# Use of a cytochrome P450 humanised mouse model to refine schistosomiasis drug discovery

**DOI:** 10.1101/2025.11.27.690949

**Authors:** Sarah D. Davey, Josephine E. Forde-Thomas, Benjamin J. Hulme, Kristin Lees, Alice H. Costain, Mary Evans, Gabriel Rinaldi, Laura Frame, Laste Stojanovski, Frederick R. C. Simeons, Amy Tavendale, A. Kenneth MacLeod, Remi Pichon, Yi-Hsuan Lee, Oktawia Polak, Iain W. Chalmers, Bismark Dankwa, Brenda Kisia Odhiambo, Victor Hugo Guimaraes, Matthew Hegarty, Martin T. Swain, Wayne Aubrey, Nicola Caldwell, Andrew S. MacDonald, Ian H. Gilbert, Beatriz Baragaña, Kevin D. Read, Karl F. Hoffmann

## Abstract

Control of schistosomiasis, a neglected tropical disease caused by infection with *Schistosoma spp*., remains reliant on a single chemotherapy, praziquantel (PZQ). This strategy presents a risk to global health should PZQ-resistant schistosomes establish in endemic areas and justifies the search for new drugs. However, species-specific metabolic differences between humans and preclinical models hinder the optimisation of next-generation anti-schistosomal therapeutics. Here, to bypass these species-specific limitations, we exploited a humanised mouse model, 8HUM, engineered to express the principal human Phase I cytochrome P450 enzymes (CYP1A1/2, CYP2C9, CYP2D6, CYP3A4/7) as well as the transcription factors constitutive androstane receptor (CAR) and pregnane X receptor (PXR) in place of 35 murine orthologues. We characterised *S. mansoni* development, immunopathology, hepatic transcriptomic responses, intestinal microbiome changes and PZQ metabolism as well as PZQ efficacy in 8HUM versus wild-type (WT) mice. 8HUM mice supported normal *S. mansoni* maturation, infection-associated microbiome dysbiosis, Th2-dominant immune responses and characteristic hepatic pathology. PZQ intrinsic clearance in 8HUM hepatic microsomes mirrored human levels and was >10-fold lower than that found for WT microsomes. Oral dosing revealed human-like PZQ exposures of (*R*)-PZQ and 4OH-PZQ in 8HUM mice at 25 mg/kg bodyweight and >90% reductions in worm burdens at 100 mg/kg bodyweight (equivalent to that seen in WT mice administered PZQ at 400 mg/kg bodyweight). Our results revealed that 8HUM mice recapitulate key features of murine schistosomiasis while exhibiting human-relevant drug metabolism. These findings establish 8HUM as a refined translational platform for anti-schistosomal drug development, improving predictive accuracy and accelerating therapeutic discovery.

**One Sentence Summary:** A cytochrome P450 humanised mouse model is used to study *Schistosoma mansoni* development, schistosomiasis, drug metabolism and drug efficacy.

## Supplementary material for "Use of a cytochrome P450 humanised mouse model to refine schistosomiasis drug discovery": Data File S1 (part 1 of 2)

### Sheet: Data file S1
Data file S1. log2 transformed transcript per million (TPM) counts for 9,890 S. mansoni coding genes in male (-M) and female (-F) worms derived from wild-type (WT) and 8HUM mice.
Transcript	WT-M1	WT-M2	WT-M3	8HUM-M1	8HUM-M2	8HUM-M3	WT-F1	WT-F2	WT-F3	8HUM-F1	8HUM-F2	8HUM-F3
Smp_005070.1	0	0	0	0	0	0	0	0	0	-8.06352	0	0
Smp_267230.1	0	0	0	-7.88717	0	0	0	0	0	-9.02919	0	0
Smp_345640.1	0	0	0	0	0	0	0	0	0	0	0	-7.15596
Smp_162810.1	0	0	0	0	0	0	-6.98594	0	0	0	0	0
Smp_000900.1	0	0	0	0	0	0	-6.90833	0	0	0	0	0
Smp_322910.1	0	0	0	0	-6.89711	0	0	0	0	0	0	0
Smp_328600.1	0	0	0	0	0	-6.80729	0	0	0	0	0	0
Smp_319240.1	0	0	0	0	0	0	0	0	-7.24157	-7.45862	0	0
Smp_061050.1	0	0	0	0	0	0	0	0	0	0	-6.31456	0
Smp_133620.1	0	-7.1794	0	0	0	-7.34731	0	0	0	0	0	0
Smp_018990.1	0	0	0	0	0	-7.03618	0	0	0	0	0	-7.5074
Smp_332490.1	-6.71983	0	0	0	-7.9568	0	0	0	0	0	0	0
Smp_046890.1	0	-6.15462	0	0	0	0	0	0	0	0	0	0
Smp_025830.1	0	0	0	0	0	0	0	-6.73481	0	0	0	-7.73036
Smp_121790.1	0	0	0	0	0	-5.96903	0	0	0	0	0	0
Smp_325630.1	0	0	0	0	0	0	0	-5.94902	0	0	0	0
Smp_204120.1	0	0	0	0	0	-5.92043	0	0	0	0	0	0
Smp_055740.1	-6.42588	0	0	0	0	-6.94733	0	0	0	0	0	0
Smp_129950.1	0	0	-8.76164	0	0	-9.85342	-8.0767	-7.74082	-7.88104	-10.406	-9.20535	-9.32331
Smp_151140.1	0	0	-6.36849	0	0	0	0	-6.93881	0	0	0	0
Smp_016550.2	0	0	0	0	0	0	-5.61939	0	0	0	0	0
Smp_242140.1	0	0	0	0	0	-5.5723	0	0	0	0	0	0
Smp_104000.1	-6.31951	0	-8.44473	0	0	-7.36029	0	0	0	0	0	0
Smp_349670.1	0	0	0	0	0	0	0	0	0	-5.42644	0	0
Smp_247360.1	-5.42074	0	0	0	0	0	0	0	0	0	0	0
Smp_198930.1	0	0	0	0	0	0	-5.39053	0	0	0	0	0
Smp_007450.2	0	0	0	0	0	0	0	-5.37596	0	0	0	0
Smp_150510.1	-6.02374	0	0	0	0	0	0	0	0	0	-6.64141	0
Smp_344050.1	0	0	0	-7.25981	0	0	0	-5.83873	0	-8.52696	0	0
Smp_159330.1	0	0	-6.61798	-7.96506	-8.3866	-8.29449	-7.84113	-8.76855	0	0	0	0
Smp_136200.1	0	0	-6.34168	0	0	0	0	0	0	-5.9907	0	0
Smp_320500.1	0	-5.91886	0	0	-6.30917	0	0	0	0	0	0	0
Smp_163930.1	0	-7.90816	-7.98576	-6.13654	0	-7.04835	0	0	0	0	0	0
Smp_242120.1	0	0	0	0	0	0	0	0	0	0	0	-5.05065
Smp_340520.2	0	0	0	0	0	0	0	-6.03808	0	0	0	-6.02882
Smp_092770.1	0	0	0	0	0	0	0	0	0	0	0	-5.01243
Smp_212360.2	0	0	-5.70508	0	0	0	0	-6.2794	0	0	0	0
Smp_058380.1	0	0	-6.0454	-5.86691	0	0	0	0	0	0	0	0
Smp_075040.1	-5.94351	0	-6.38926	0	0	-7.7365	0	0	0	0	0	0
Smp_184350.3	0	0	0	0	0	0	0	0	-4.91215	0	0	0
Smp_146760.1	0	0	0	0	-6.90539	0	-6.36219	-6.2911	0	0	0	0
Smp_074510.1	-5.97501	-6.84925	0	0	0	-6.67536	0	0	0	0	0	0
Smp_315610.1	-4.86149	0	0	0	0	0	0	0	0	0	0	0
Smp_327430.1	-6.02646	0	0	-7.21883	0	0	0	0	-7.89987	0	-6.90332	0
Smp_244900.1	0	0	0	0	0	-6.47098	-7.01177	-6.94911	-6.82092	0	0	0
Smp_331170.1	-5.4184	0	-7.10026	0	0	0	0	0	0	0	0	-7.48707
Smp_246270.1	-7.38443	-6.73666	0	-7.58312	0	-6.32736	0	0	-8.25738	0	0	0
Smp_337570.1	0	-6.96759	-6.04473	0	-6.2281	0	0	0	0	0	0	0
Smp_337050.1	0	0	0	0	0	0	0	-4.69175	0	0	0	0
Smp_072990.1	0	-6.63882	-7.71604	-6.47804	0	0	-7.35461	0	-8.15843	0	0	-8.27872
Smp_120380.1	0	0	0	-4.67102	0	0	0	0	0	0	0	0
Smp_164930.1	0	0	-4.66966	0	0	0	0	0	0	0	0	0
Smp_036590.1	0	0	0	0	0	0	0	-4.66944	0	0	0	0
Smp_104870.1	0	0	0	0	0	0	0	0	0	0	0	-4.63709
Smp_350300.1	0	-6.18118	-6.2576	-6.01812	0	0	0	0	0	0	0	0
Smp_144080.1	-5.49596	0	-7.51161	0	0	0	-8.15021	-8.07826	0	-8.15761	-7.95751	0
Smp_129610.1	0	0	0	0	0	0	-4.55575	0	0	0	0	0
Smp_017870.1	-6.21207	-7.56525	0	0	0	0	-8.28097	-7.20919	0	-6.70365	-7.08843	0
Smp_317970.2	-5.63795	0	0	-6.83041	0	-7.15946	-7.70817	0	0	0	0	-7.63207
Smp_006760.1	0	0	0	0	0	0	0	0	0	-4.44958	0	0
Smp_035430.1	0	-6.62209	0	-5.46008	0	0	0	-6.26812	0	0	0	0
Smp_346760.1	0	0	0	0	0	0	0	0	0	0	0	-4.418
Smp_345150.3	0	-5.01285	0	0	0	0	0	0	-5.92928	0	0	0
Smp_245600.1	0	0	0	0	0	0	0	-4.39132	0	0	0	0
Smp_128360.1	-7.66098	-6.56935	0	-6.85125	-8.42278	-6.33026	-8.85475	0	0	-8.86279	0	-7.801
Smp_343330.1	0	-5.81937	0	-5.6553	0	0	-6.53804	0	0	0	0	0
Smp_169780.1	0	0	0	0	0	-4.37022	0	0	0	0	0	0
Smp_322700.1	0	0	-6.83568	-6.59688	-6.01896	-6.92594	0	0	0	0	0	-7.39921
Smp_157540.1	-4.35727	0	0	0	0	0	0	0	0	0	0	0
Smp_158970.1	-6.16359	-7.57842	-6.59395	0	0	-7.74948	0	0	0	0	-6.3952	-8.22637
Smp_301250.2	0	0	0	0	0	0	0	0	-4.33261	0	0	0
Smp_103740.1	0	0	0	0	0	0	0	0	0	0	0	-4.30364
Smp_122980.1	-6.09266	-6.33958	-6.42514	-6.30426	0	0	0	0	0	0	0	0
Smp_029500.1	0	-7.99162	-7.06912	-7.83123	-8.25297	-8.16049	0	-8.63465	-6.51121	-7.71452	-7.51398	-7.6315
Smp_301730.1	0	0	-4.26521	0	0	0	0	0	0	0	0	0
Smp_035290.1	0	0	0	0	0	0	0	-7.74422	0	0	0	-4.36804
Smp_150030.1	0	0	0	0	0	0	-4.2159	0	0	0	0	0
Smp_306630.1	0	0	0	0	-4.98279	0	0	0	0	-5.46066	0	0
Smp_181450.1	0	0	0	0	0	0	0	0	0	0	-4.17718	0
Smp_316170.1	0	-4.85713	0	0	0	0	-5.57973	0	0	0	0	0
Smp_204880.1	0	0	0	0	0	0	0	0	0	-5.27347	-5.07792	0
Smp_122920.1	0	-5.96083	-7.03789	0	-5.6363	-7.12845	0	-7.6057	0	0	0	0
Smp_301660.1	0	0	0	0	0	0	0	0	0	0	-4.14183	0
Smp_303390.1	0	0	0	-4.61621	0	-5.94519	0	0	0	0	0	0
Smp_324120.1	0	0	0	0	0	0	0	-4.13193	0	0	0	0
Smp_134360.1	0	-4.1262	0	0	0	0	0	0	0	0	0	0
Smp_327470.1	0	-5.71968	-7.6604	-8.48604	-7.23286	-6.76949	-8.29087	0	0	-8.29812	0	-6.85944
Smp_012110.1	0	0	0	0	-4.11488	0	0	0	0	0	0	0
Smp_341850.2	-6.94947	-7.3029	-6.38022	0	-7.56361	0	0	-7.94715	-7.82272	0	-5.82648	0
Smp_035550.1	0	0	-4.10482	0	0	0	0	0	0	0	0	0
Smp_200540.1	0	0	0	0	0	-4.09609	0	0	0	0	0	0
Smp_142790.1	-6.39459	-6.74886	-6.82566	0	-7.00898	-6.82648	0	0	0	-7.47316	-7.27358	0
Smp_166890.1	-7.90816	-7.25981	-7.33724	-7.10046	-7.52191	-6.84278	-7.97628	0	-8.78055	-6.98302	-7.67802	-8.90021
Smp_175780.1	0	-5.98658	0	0	0	0	0	-6.47111	0	-6.59423	-5.36516	0
Smp_167220.1	0	-4.00326	0	0	0	0	0	0	0	0	0	0
Smp_170350.1	0	0	-7.79298	0	0	-6.49213	-6.3298	-6.90937	-7.00046	-7.06642	-7.00379	-8.23591
Smp_318140.1	-5.19021	0	0	0	-4.80559	0	0	0	0	0	0	0
Smp_087810.1	0	0	-3.97578	0	0	0	0	0	0	0	0	0
Smp_172440.1	0	0	0	0	0	0	0	-3.96581	0	0	0	0
Smp_332560.1	0	0	0	-3.95301	0	0	0	0	0	0	0	0
Smp_051280.1	0	0	0	0	0	0	0	-3.93179	0	0	0	0
Smp_347130.1	0	0	-5.66537	-6.74933	0	-7.07845	-8.62551	-8.55327	0	-6.63279	-6.43247	-8.54948
Smp_328730.1	0	-5.09759	0	0	0	-7.26534	-5.81393	-7.74236	0	-6.82141	0	0
Smp_333240.1	0	0	-5.59576	0	-5.7781	0	0	-6.17095	-6.0414	0	0	0
Smp_024500.1	0	0	0	0	0	0	0	0	0	0	-3.87701	0
Smp_211130.1	-4.44734	0	0	0	0	0	0	-5.46492	0	0	0	0
Smp_082370.1	0	0	-4.99204	-5.75345	-7.17543	-7.08255	0	0	-7.43496	0	0	0
Smp_154470.1	0	0	-5.21856	0	0	-5.30552	0	0	0	0	0	-5.78651
Smp_162290.1	0	0	-3.8306	0	0	0	0	0	0	0	0	0
Smp_011680.2	0	0	0	0	0	0	-7.90263	-4.50921	-5.38461	0	0	0
Smp_309730.1	0	0	0	0	0	0	0	0	-3.78844	0	0	0
Smp_329530.1	0	0	0	0	0	0	-5.83724	-4.69477	0	-5.84659	0	0
Smp_245710.1	0	-5.07199	0	0	-5.32858	0	0	-5.72608	0	0	0	0
Smp_154090.1	-5.22065	-5.4597	0	-5.37824	0	0	0	0	0	0	0	0
Smp_198020.1	0	0	0	-3.74935	0	0	0	0	0	0	0	0
Smp_347630.1	0	-6.04835	-6.12472	0	-6.30757	-6.214	-6.7665	-6.6963	0	0	0	0
Smp_345680.1	0	0	0	0	0	0	0	0	-3.7205	0	0	0
Smp_045250.1	0	0	0	0	-3.71558	0	0	0	0	0	0	0
Smp_317800.1	0	0	0	0	0	0	0	0	0	-3.71376	0	0
Smp_180360.1	0	0	0	0	0	0	0	0	0	-3.70591	0	0
Smp_162390.1	-3.66442	0	0	0	0	0	0	0	0	0	0	0
Smp_127580.1	0	0	0	0	0	0	-6.30654	-6.23754	-6.1084	-6.31502	0	-5.22918
Smp_334940.1	0	0	-6.64126	-6.40226	-5.82451	0	0	0	0	-7.28929	0	-4.88325
Smp_035090.1	0	0	0	-4.0453	0	0	0	0	-5.54874	0	0	0
Smp_165630.1	0	-6.01457	0	-5.82149	-5.29364	-6.16649	0	0	0	0	0	-6.61741
Smp_074370.1	0	0	0	0	0	0	0	0	-3.59297	0	0	0
Smp_019840.1	0	0	0	0	-4.45958	0	0	0	-4.73163	0	0	0
Smp_133210.1	0	0	0	-5.42843	-4.85142	0	0	0	0	-6.32112	0	-6.23525
Smp_010380.1	0	-6.42824	-5.50491	-6.26579	0	0	-6.1455	0	-5.94857	0	0	-7.06912
Smp_033400.1	0	0	0	-4.98699	-7.21111	-5.50675	0	-5.89077	0	-6.87883	0	0
Smp_346750.1	-5.82844	-6.59618	-6.67374	-8.02093	-6.85743	0	-6.8966	-7.82435	-7.70065	-8.90366	-6.7035	-7.23591
Smp_179710.1	0	0	0	0	0	-4.84564	0	-5.34444	-5.2094	0	0	0
Smp_347230.1	-4.15681	0	0	0	0	0	0	0	-5.03557	0	0	0
Smp_304880.1	0	0	-6.65617	0	-6.2011	0	0	-5.63458	-5.47239	-6.72364	-6.50007	0
Smp_177100.1	-5.04012	0	-5.47355	0	-5.65566	0	0	0	0	-6.12683	0	0
Smp_123810.1	0	-4.97674	0	-4.80906	0	0	0	0	0	0	0	-5.62018
Smp_244400.1	-3.4966	0	0	0	0	0	0	0	0	0	0	0
Smp_336050.1	-6.4885	-5.84261	-6.91964	-4.6809	-7.10304	0	0	0	0	0	0	-7.48294
Smp_175230.1	-7.68512	-7.03808	-8.11538	-6.87764	-6.71422	-5.62181	-8.75353	-6.68127	-8.55762	-7.7607	-6.97556	-7.09276
Smp_245360.1	0	0	0	0	0	0	-3.48518	0	0	0	0	0
Smp_242230.1	0	0	-4.3798	0	-4.55979	0	0	0	0	0	0	0
Smp_199020.1	-4.25179	0	0	0	0	0	0	0	0	0	-4.71085	0
Smp_069820.1	0	-5.28299	0	-5.11689	-5.54026	0	-6.00351	0	0	0	0	0
Smp_048650.1	0	0	-5.65683	-5.41618	-4.83922	0	0	0	0	0	-6.11069	0
Smp_129420.1	0	-4.39196	-4.46511	0	0	0	0	0	0	0	0	0
Smp_062070.1	0	-3.42531	0	0	0	0	0	0	0	0	0	0
Smp_205000.1	-4.89655	0	0	0	0	-5.41772	0	0	0	0	-4.78703	0
Smp_037590.1	0	0	-5.29863	0	0	0	-4.94422	-5.87629	0	0	-5.75563	0
Smp_331160.1	0	0	0	0	0	-3.41829	0	0	0	0	0	0
Smp_336300.1	0	0	0	0	0	0	0	-4.46903	0	0	-4.34852	0
Smp_062970.1	0	0	0	0	0	0	0	0	0	-3.38138	0	0
Smp_313310.1	0	0	0	-4.46651	0	0	0	0	0	0	0	-4.28097
Smp_214290.1	0	0	-3.36986	0	0	0	0	0	0	0	0	0
Smp_175340.1	0	-5.28299	0	0	0	-5.44574	-5.00351	0	0	0	-5.81466	0
Smp_204920.1	0	0	-3.34546	0	0	0	0	0	0	0	0	0
Smp_118040.1	-6.37004	0	-5.2162	-5.56238	0	-6.89145	0	0	0	-7.44876	0	-5.3648
Smp_074230.1	0	0	0	-4.55938	0	-4.88799	-5.45191	0	0	0	0	0
Smp_011860.1	-5.24775	-5.61218	0	-5.43753	-5.83898	0	0	0	0	0	0	-6.28895
Smp_092580.1	0	-5.73029	-5.22222	-6.56839	-5.99052	-5.89746	-7.447	0	0	0	0	-7.37076
Smp_141520.1	0	0	0	-3.31446	0	0	0	0	0	0	0	0
Smp_247160.1	-7.38443	0	-7.8149	-5.57691	-6.41365	-6.32112	-8.4533	-6.38118	0	-6.87561	-6.26036	-6.7925
Smp_127110.2	0	0	-3.30615	0	0	0	0	0	0	0	0	0
Smp_331690.1	0	-7.57842	-6.07068	0	0	0	-6.29415	-8.22205	-6.51306	-5.49414	-5.29398	-7.21818
Smp_139450.1	-4.93404	-6.54611	-6.10145	-5.44097	-6.27693	-7.77738	0	0	0	0	0	-8.24901
Smp_134950.1	0	0	0	0	0	0	0	0	0	-3.29022	0	0
Smp_028210.1	0	0	-5.0018	-4.76188	-6.18453	0	0	0	0	-6.65225	0	-6.56702
Smp_132590.1	0	-5.68773	-4.7636	0	0	-4.85217	0	0	0	0	0	-6.32957
Smp_319910.1	-5.18926	-6.33212	-5.6829	-6.5343	-7.56661	-6.38202	-7.54786	-8.84942	-9.70998	-10.8494	-7.72883	-8.76918
Smp_171720.2	-4.06956	-4.43325	0	0	0	0	0	0	0	0	0	0
Smp_345900.1	-4.21159	0	0	0	0	0	0	0	0	-5.30843	0	-5.21899
Smp_340490.1	0	-4.09182	0	0	-4.34323	0	0	0	0	0	0	0
Smp_181080.1	-4.7815	-4.75395	0	-6.04597	0	-6.37542	-7.98065	0	0	0	0	-7.98174
Smp_139100.1	0	0	0	0	0	0	-3.18521	0	0	0	0	0
Smp_012050.1	0	-3.18336	0	0	0	0	0	0	0	0	0	0
Smp_134800.1	-7.0155	-7.36909	-7.44624	-7.20791	-7.62979	0	-8.0849	-6.42824	-6.30392	-7.09236	-5.085	-6.00908
Smp_084320.1	0	-4.12298	-4.19517	0	0	0	0	0	0	0	0	0
Smp_036980.1	0	0	0	0	-3.15344	0	0	0	0	0	0	0
Smp_196160.1	0	0	-3.15258	0	0	0	0	0	0	0	0	0
Smp_167950.1	0	0	-4.4104	0	0	0	0	0	0	0	-4.87917	-4.98329
Smp_187940.1	0	0	0	0	0	-3.57482	0	0	0	0	0	-5.08265
Smp_069880.1	0	0	0	0	-3.89327	0	-4.37872	0	0	0	0	0
Smp_166790.1	0	0	-5.76973	-4.52939	0	-5.80809	-6.39569	-6.32158	0	0	0	-6.33561
Smp_008310.1	0	0	0	0	0	0	0	0	0	-3.08468	0	0
Smp_005720.1	0	0	0	0	0	-3.08204	0	0	0	0	0	0
Smp_131650.1	-5.77636	-7.13006	-7.20705	-6.96867	-5.39065	-4.97596	-6.84626	0	-7.64993	0	0	-6.77028
Smp_333400.1	0	0	-4.13533	0	-4.31778	0	0	0	0	-6.37207	0	0
Smp_332470.1	-5.75485	-6.10711	-5.76973	-5.07281	-7.14632	-6.53952	-6.94751	-8.01233	-9.21132	-8.82894	-9.21304	-8.33166
Smp_125080.1	0	0	0	0	0	0	0	0	-4.03219	0	-4.05182	0
Smp_012410.1	0	0	0	0	0	0	0	-3.03147	0	0	0	0
Smp_311870.3	0	0	0	0	0	0	0	-3.03147	0	0	0	0
Smp_317170.1	0	0	-3.0065	0	0	0	0	0	0	0	0	0
Smp_319070.1	0	-4.16444	0	0	0	0	0	-3.82941	0	0	0	0
Smp_059780.1	0	0	0	-4.58419	-4.0085	0	0	0	0	-5.48604	0	0
Smp_134160.1	-6.16369	-7.10145	0	-6.35615	-6.36266	-4.94835	-5.64696	-7.74422	-7.62096	-7.82402	-7.6238	-6.74128
Smp_102920.2	-4.8888	-6.24408	0	0	0	-6.41021	0	-6.89128	-5.76454	-5.96967	0	-5.30011
Smp_162300.1	-6.38202	-5.7047	-6.83898	-4.18836	0	-5.16576	0	0	0	-7.50478	0	0
Smp_173420.1	0	-4.28206	0	0	0	-4.43768	-5.00852	0	0	0	0	0
Smp_193750.2	0	0	-5.71991	-6.481	-4.58125	-5.81012	0	-7.28884	0	-7.36766	-6.16815	-6.28366
Smp_094480.1	0	0	0	0	0	0	0	0	0	0	-2.95	0
Smp_129630.1	-5.03547	-5.39338	0	-5.22777	-5.65102	0	-6.11349	0	0	-6.1222	0	0
Smp_139240.1	0	-2.92336	0	0	0	0	0	0	0	0	0	0
Smp_075330.1	0	0	0	0	0	-3.72872	0	0	0	0	-4.13786	0
Smp_180790.1	-5.4058	0	-4.68427	0	-6.03335	-4.99112	-6.57718	-6.29698	0	0	0	0
Smp_129230.1	0	0	0	0	0	0	-4.53717	-6.27258	-4.9786	-4.44502	0	0
Smp_202620.1	-4.77742	-6.13289	-5.20935	0	0	0	-5.85083	-6.78055	-5.65348	0	-6.65981	0
Smp_324300.1	0	-2.89622	0	0	0	0	0	0	0	0	0	0
Smp_036780.1	0	0	0	0	0	0	0	0	0	0	-2.89462	0
Smp_196150.2	0	-2.88307	0	0	0	0	0	0	0	0	0	0
Smp_141080.1	-6.49551	0	-5.34162	-5.68795	0	-7.017	-7.56634	0	0	-7.57374	-5.78914	-4.49002
Smp_334540.1	0	0	0	0	0	0	-2.82677	0	0	0	0	0
Smp_176010.1	0	0	-3.44296	0	0	-5.11419	0	0	0	0	0	-5.59681
Smp_334370.1	0	0	0	0	0	-2.82073	0	0	0	0	0	0
Smp_340620.1	-4.77292	-5.77865	-5.67484	0	-5.9594	0	-4.28842	0	0	0	0	0
Smp_071630.1	0	0	0	-4.05642	0	0	-4.39523	0	0	0	0	-4.87599
Smp_172130.1	0	0	-2.81547	0	0	0	0	0	0	0	0	0
Smp_058190.1	0	-5.8762	-4.36736	0	-5.13502	-6.0413	0	0	0	-6.60289	-6.40421	-6.51768
Smp_091360.1	-3.64839	0	0	-4.84067	0	-5.16945	0	0	0	0	0	0
Smp_150520.1	-5.60352	-5.95751	-4.71259	-5.21095	-7.21797	-6.12512	0	0	-7.47753	-7.68157	0	-6.59785
Smp_246150.1	0	-5.17418	-6.36778	-7.3753	0	-6.45926	-4.65748	-6.93192	-6.80939	-8.25693	-6.81101	-5.8136
Smp_343600.1	0	0	0	0	0	0	0	0	0	0	-2.78349	0
Smp_305590.1	0	-4.86048	0	-4.69216	-5.11624	0	0	-5.51655	0	0	0	-5.50432
Smp_169280.1	0	-3.83249	0	0	0	-4.99263	0	-4.48885	0	0	0	0
Smp_126450.1	-5.18584	-5.29863	-5.58741	0	0	0	0	0	-5.80438	-4.15974	0	0
Smp_027450.1	0	0	-6.92507	0	0	0	-7.56333	-5.03169	-8.36742	-4.04702	-5.78532	-5.48746
Smp_140420.1	-4.55047	0	-4.98188	-6.32783	0	-6.6569	0	-7.13654	-5.01042	-6.21507	0	0
Smp_337400.1	0	0	-3.47777	0	0	0	0	-4.08652	0	0	0	0
Smp_155210.1	-6.13077	-5.06787	-6.33689	-6.20769	-5.62914	-5.48248	-7.08216	-6.89883	-8.26534	-7.33026	-9.00379	-6.61982
Smp_306970.1	-6.42415	-5.15098	-4.44128	-5.5602	0	-5.86329	0	0	0	0	0	-5.27766
Smp_146720.1	-2.73572	0	0	0	0	0	0	0	0	0	0	0
Smp_163030.1	0	0	0	0	-3.17028	0	0	0	0	-4.66167	0	0
Smp_126670.1	0	0	-3.7529	-4.50937	-4.93382	0	0	0	0	0	0	0
Smp_047460.1	0	0	-3.71784	0	-3.73997	0	0	0	0	0	0	0
Smp_210370.1	0	0	-2.72553	0	0	0	0	0	0	0	0	0
Smp_010550.4	0	0	0	0	0	0	0	0	0	-2.71761	0	0
Smp_044260.2	-5.82084	-4.88692	-6.11149	0	-5.22772	0	-5.06188	-5.56081	0	0	0	-6.67802
Smp_168030.1	0	-4.61359	-5.27503	0	0	0	-4.59436	-6.84593	-5.71907	0	-6.72516	-6.83964
Smp_168000.1	0	0	0	-3.39227	0	-4.5687	0	0	0	0	-5.79762	0
Smp_214320.1	0	0	0	0	-3.45525	0	-3.95181	0	0	0	0	0
Smp_127990.1	-4.45973	-4.93289	0	0	0	-3.87728	0	0	0	0	0	-6.68527
Smp_136280.1	0	0	-4.30518	0	-5.48707	0	0	-5.88283	-5.75166	-4.95962	0	-5.87273
Smp_346120.1	0	0	-5.29472	-5.05313	-5.47663	0	-3.94033	-5.87239	0	0	0	0
Smp_331510.1	0	0	0	0	0	0	-2.63948	0	0	0	0	0
Smp_343770.1	0	-5.59193	0	-2.83227	0	0	0	0	0	0	0	0
Smp_128630.1	-5.07359	-5.53256	-5.1013	-5.48837	-5.63673	-5.4957	-8.62608	-9.29042	-8.43023	-8.63293	-8.75415	-7.55057
Smp_302020.1	-4.37911	0	0	0	-3.99571	0	0	0	0	0	-4.27716	0
Smp_068280.1	0	-3.4952	0	0	-3.75471	0	0	0	0	0	0	0
Smp_242830.1	0	0	-2.60524	0	0	0	0	0	0	0	0	0
Smp_031300.1	0	0	-4.92564	0	0	0	0	-4.5074	-5.37369	-4.58329	0	-5.49512
Smp_059290.1	-5.74244	-4.09806	0	0	0	-6.26379	-6.81604	-5.74584	-6.61869	-5.82411	-6.62508	-6.73928
Smp_328220.1	0	0	0	0	0	0	0	0	0	0	0	-2.58601
Smp_336700.1	-5.75735	-6.11169	-4.84133	-3.91958	0	-4.93713	0	0	0	0	0	0
Smp_245000.1	0	-6.9907	-5.48274	-4.50727	-4.25115	-5.5734	-7.70696	0	-7.51082	-6.71467	0	0
Smp_342970.1	-4.54385	-5.64631	-5.06101	-5.37094	-5.29994	-5.7002	-7.92209	-9.87358	0	-8.95357	-9.73681	-9.87087
Smp_029070.1	0	-5.20503	-5.28018	-4.03858	-4.46205	0	0	0	0	-5.93483	0	0
Smp_170430.1	0	-5.08858	-3.57856	0	0	-5.25033	0	0	0	-5.81905	0	-5.73174
Smp_329950.1	-5.21818	-3.25081	0	0	-6.83271	-6.73958	-7.28974	-6.21883	0	0	-7.09809	0
Smp_101450.1	-5.62415	-7.05294	-6.49148	-4.30703	-4.719	-5.53456	-5.64653	-8.85944	0	-8.94005	-8.7498	-8.86885
Smp_245060.1	-3.48028	-4.84104	0	0	0	-5.00125	0	-5.49733	0	0	0	0
Smp_130300.1	0	0	0	0	0	0	0	0	0	-2.48859	0	0
Smp_151180.1	-3.94724	-4.30258	0	0	0	0	0	-4.9439	0	-5.02243	0	0
Smp_093620.1	0	0	0	-4.47785	0	-5.8068	-4.77675	0	-4.57863	-6.37016	0	-5.28439
Smp_181290.1	0	-2.48019	0	0	0	0	0	0	0	0	0	0
Smp_168670.1	0	-4.1383	-4.79923	-3.97395	0	0	0	-6.37291	0	-6.45065	0	0
Smp_045960.1	0	0	0	0	0	0	0	0	-6.41476	-3.03566	-4.42189	0
Smp_302460.1	0	-5.35408	-6.43073	0	-3.44385	-5.52052	-7.07145	0	-6.87442	-7.07943	-6.88002	0
Smp_074460.1	-2.79543	0	0	0	0	-4.72585	0	0	0	0	0	0
Smp_158460.1	0	-4.10428	-4.17924	0	-5.361	-5.26607	0	0	0	0	0	-5.74739
Smp_079960.1	0	-3.18068	0	0	0	0	0	0	0	0	0	-3.7656
Smp_319090.1	0	-4.87972	-3.36922	0	0	-5.04016	0	0	0	0	-5.41488	0
Smp_015440.1	-5.26879	-5.15508	-5.3411	-4.82362	-5.8729	-5.23939	-6.74716	-7.39144	-9.59061	-8.77928	-9.59283	-6.71059
Smp_157740.1	0	0	0	-2.73062	-4.74302	0	0	0	0	0	0	0
Smp_328930.1	0	0	0	0	0	-4.39265	0	-3.90127	-3.7616	0	0	0
Smp_158440.3	0	-4.48103	0	-4.31	-4.73493	0	0	0	0	-5.21614	0	-5.12623
Smp_144250.1	0	0	0	-4.43653	0	-4.76466	-5.33049	-5.26546	0	0	-5.14413	-5.25044
Smp_087870.1	0	-3.86763	0	-4.28723	-5.71036	0	-4.58752	0	0	-6.18107	0	0
Smp_328330.2	0	0	0	0	0	-3.23498	0	-3.48152	0	0	0	0
Smp_102840.1	-4.41541	0	0	0	-3.44698	-4.93633	0	0	-5.2992	0	0	0
Smp_342280.1	0	0	0	0	-2.90488	0	-4.9643	-4.90125	0	0	0	0
Smp_245260.1	0	0	0	0	-3.83941	0	0	0	0	-2.94376	0	0
Smp_033950.1	-4.8568	-4.04045	-6.28749	-6.04921	-5.14913	-5.0564	0	0	-7.73036	0	-6.73404	-7.85042
Smp_194280.1	-3.77537	0	0	-4.96768	0	-5.29647	-4.85567	0	0	-5.86472	-5.66735	0
Smp_327230.1	0	-3.25801	0	0	0	0	-4.98471	-4.92152	0	0	0	-4.90422
Smp_124160.1	0	0	0	0	0	-2.29999	0	0	0	0	0	0
Smp_325690.1	0	0	-5.69713	0	0	0	0	0	0	-4.76407	-4.15072	-3.4559
Smp_007330.1	0	0	0	0	0	0	0	-2.84678	0	-3.91389	0	0
Smp_018460.1	-4.73174	-5.42155	-5.16142	-5.70388	-4.04637	-6.0324	0	-8.29585	-8.17126	0	0	-6.05909
Smp_001180.1	-4.42167	-4.78281	0	0	-5.03822	0	0	0	0	0	0	-3.42689
Smp_169460.1	-4.7846	0	-6.80068	-3.56192	-6.98393	-4.30606	0	0	0	0	-7.24857	-6.40544
Smp_069160.1	0	0	-4.29438	0	-3.47412	0	0	0	0	-4.95958	0	-4.86822
Smp_011640.1	-4.56112	-4.92139	0	0	-5.17736	0	-5.64364	-4.57687	0	0	-5.45622	-5.56504
Smp_345040.1	-5.58949	-6.57939	-4.17251	-3.66178	-8.02919	-4.80265	-8.48449	-8.43821	0	0	0	0
Smp_211030.1	-4.75108	-5.69945	-5.19622	-5.56812	0	-5.24223	-5.91206	-7.44097	-7.24113	-4.97039	-6.2383	-7.32864
Smp_156370.1	0	0	0	0	0	0	-3.26878	-3.21185	0	0	0	0
Smp_004070.1	0	-3.66314	0	0	-2.91089	0	0	0	0	0	0	0
Smp_061250.1	-3.7933	-4.70001	-4.87769	-5.45413	-7.30609	-6.47303	-7.7498	-9.3141	-6.56402	-8.35084	-7.57017	-8.27336
Smp_345230.1	0	0	0	0	0	0	0	-2.22398	0	0	0	0
Smp_149540.1	0	-2.78327	-3.85396	0	0	0	0	0	0	0	0	0
Smp_333370.1	0	-3.88427	-3.95545	0	0	0	0	-4.55419	0	-4.62625	0	0
Smp_201290.1	-5.15272	-4.54746	0	-4.29121	-5.82157	-5.64292	0	-6.1976	-6.04845	-6.2679	0	-6.12552
Smp_305740.1	0	0	0	0	0	0	0	0	-2.20043	0	0	0
Smp_333030.1	-4.85129	-6.79042	-5.28237	-5.04363	-3.59125	-5.37279	0	0	-7.31043	0	0	-7.43098
Smp_010450.1	0	0	0	-3.1152	-3.26135	0	0	0	0	0	0	0
Smp_089060.1	-5.18863	-4.54594	-5.62167	0	-4.80402	0	-6.26546	-6.19654	0	-4.68906	-6.07582	-6.1881
Smp_176090.1	0	0	-2.77086	0	0	-4.17932	-5.73974	0	0	0	0	0
Smp_313740.1	0	0	0	0	-5.65276	0	-5.11523	-5.04678	0	-6.12391	-3.6041	-4.45261
Smp_336700.2	0	0	-3.63788	0	-3.42543	0	0	0	0	-4.38362	0	0
Smp_038080.1	0	0	0	0	0	0	0	0	0	-2.17314	0	0
Smp_340150.1	0	-3.6689	0	-3.48908	0	0	0	0	-4.19543	0	0	0
Smp_308980.1	-4.28932	-4.40397	-5.39417	-4.38145	-5.7973	-4.97044	0	0	0	0	0	-7.87121
Smp_194940.1	0	0	0	0	0	0	0	0	-2.14377	0	0	0
Smp_342680.1	0	-4.45008	0	0	0	0	0	0	-2.97358	-4.1855	0	0
Smp_313530.1	0	-4.02562	-4.08583	0	-4.26698	-4.09239	0	0	0	0	0	0
Smp_241470.1	0	-4.49815	0	-5.33293	0	-5.66186	-5.21786	0	-5.01947	-5.22642	-6.02835	-4.55538
Smp_003930.1	0	0	-3.06988	0	0	0	-3.14847	0	0	0	0	0
Smp_021750.1	-4.40183	-5.75844	-3.83442	-5.59416	-6.017	0	-6.47727	-5.40782	-5.2794	0	0	0
Smp_135130.1	-3.94082	0	-4.37315	-5.71816	-6.14081	0	-5.60051	-6.53069	0	-5.60872	-5.40997	-6.5235
Smp_198680.1	0	0	-2.90858	-3.6657	0	0	0	0	0	0	0	-5.47811
Smp_326560.1	-2.68836	0	0	-3.65156	0	0	0	0	0	0	0	0
Smp_172520.1	-4.08564	-5.09784	-3.74605	-5.54241	-6.96092	-5.22869	0	0	0	-7.44122	0	-6.35721
Smp_001500.1	0	-4.76874	0	-3.09982	-5.40862	0	0	-4.58167	0	-5.78254	0	0
Smp_045590.1	0	-4.31715	-3.63209	-5.73835	-4.57605	-4.96696	0	0	0	0	0	-6.21464
Smp_078560.1	0	0	-4.01138	-3.76292	0	-4.093	0	0	-4.4453	0	0	0
Smp_315650.1	0	0	0	0	0	0	0	0	-2.05634	0	0	0
Smp_247740.1	-4.28313	-3.64517	-3.71907	0	-4.89991	0	0	0	0	0	0	0
Smp_335400.1	0	0	0	0	0	0	-4.73378	-4.67245	-4.52979	-4.74514	-3.55187	0
Smp_154520.1	-5.19094	-4.96061	-4.62231	-4.79835	0	-6.7124	-6.26268	-5.19168	-4.74391	-6.27035	0	-7.18631
Smp_018710.1	0	0	0	0	0	0	-2.94579	0	-3.12841	0	0	0
Smp_147250.1	0	-6.89436	-7.97193	0	0	-6.47804	0	-5.07836	-8.4139	-4.44734	-3.09504	-5.21229
Smp_017730.1	-2.01643	0	0	0	0	0	0	0	0	0	0	0
Smp_065060.1	0	0	-2.014	0	0	0	0	0	0	0	0	0
Smp_343930.1	0	0	-2.79764	0	-3.74747	0	-5.99493	0	-6.42093	0	-8.74484	0
Smp_105930.1	0	0	0	-2.63874	0	0	-4.12105	-5.05697	0	0	0	0
Smp_305720.1	-4.00458	-5.94555	-4.02177	-5.7819	-4.61957	-5.11089	0	-6.59395	0	0	0	-6.587
Smp_315890.1	-5.39623	-6.07106	-4.68903	-5.10323	-3.80866	-5.43241	-7.78659	-6.71422	-7.59061	-8.79394	0	-5.25132
Smp_349780.1	0	-2.00669	0	0	0	0	0	0	0	0	0	0
Smp_029740.1	-5.34262	-4.47182	-4.70174	-5.09567	-4.50488	-4.38793	-7.00342	-7.9172	0	-7.93474	0	-7.89746
Smp_097710.1	-3.94062	-5.0588	-4.75781	-4.65941	-5.47214	-4.84925	-7.51108	-7.43871	-7.90021	0	0	-7.43546
Smp_118220.1	-4.70809	-4.47881	-5.14015	0	-6.32297	-4.64451	0	-4.71172	-6.5845	-6.78994	-5.00597	0
Smp_176930.1	0	0	0	0	0	-1.97591	0	0	0	0	0	0
Smp_165150.1	-3.82298	-5.21084	-5.65116	-4.3133	-7.6427	-4.96506	-6.77422	-7.43846	-7.31571	-7.51847	-7.08686	-6.02046
Smp_148770.1	-5.00398	0	-3.65265	-3.99809	-5.42056	0	-6.879	-5.22372	0	0	-6.68795	-6.11369
Smp_093820.1	-3.9557	-3.31184	-4.38799	-5.73297	-6.15565	0	0	0	0	0	-6.42477	0
Smp_342670.1	-3.31512	-4.67197	-5.74786	-3.92251	-5.93034	-5.83642	0	0	0	0	0	0
Smp_310870.1	0	0	0	0	0	0	0	0	0	-2.7471	0	-3.1891
Smp_051530.2	-2.94124	0	0	0	0	0	-3.88027	0	0	0	0	-3.93234
Smp_242350.1	0	0	0	0	0	-1.92222	0	0	0	0	0	0
Smp_246400.1	-6.03486	0	-5.46638	-6.22723	-5.06453	-4.55629	-4.7852	-5.45147	-5.91015	-4.79306	-6.91563	-5.44561
Smp_145490.1	0	0	-4.53106	-4.15313	-3.70286	-4.36873	0	-7.1226	0	0	-5.60261	-6.08559
Smp_340080.1	-3.88185	-4.27316	-5.12779	-5.69026	-5.7973	-5.43428	-6.55544	-6.50151	-8.37794	-6.97974	-5.79578	-6.91302
Smp_140020.1	-5.40354	-3.95985	-4.54059	-5.01578	-5.093	-4.4447	-6.37028	-8.62039	0	0	-6.20642	-8.61755
Smp_329700.1	0	-4.61624	-3.27769	-4.45327	-6.46066	-4.36727	0	0	-5.72173	0	0	0
Smp_023550.1	0	0	0	-3.81559	0	0	0	-4.6868	0	-3.71401	-4.53684	-4.55789
Smp_316580.1	0	-2.62551	-5.28698	-6.04749	0	0	-6.92823	-6.85776	0	-5.35119	-5.15205	0
Smp_337110.1	0	0	0	0	0	0	0	0	-2.84165	0	-2.90846	0
Smp_038510.1	0	0	-4.87383	-4.63082	-4.05503	0	0	-3.13434	0	0	-5.33555	0
Smp_150430.1	-4.24529	0	-3.09643	0	-3.86216	-4.76611	0	0	0	0	0	0
Smp_023150.1	0	0	0	0	0	0	-4.53724	-3.47762	0	0	-3.35709	-4.45489
Smp_077580.1	0	0	0	0	0	0	0	0	0	0	-3.51042	-2.39756
Smp_060270.1	0	0	0	-2.49297	0	0	0	0	-4.19924	-4.4179	0	0
Smp_042920.1	-3.56076	-2.34352	0	0	0	0	0	0	0	0	0	0
Smp_047620.1	-4.67425	-5.02877	-4.10557	-4.86666	-5.87375	-3.45877	-7.33073	-7.25959	0	0	0	0
Smp_340650.1	0	0	0	0	0	0	0	0	0	0	-2.33765	-3.53719
Smp_151740.1	0	-2.91248	0	-2.71873	0	0	0	0	0	0	0	0
Smp_145670.1	-4.9913	-4.76133	-3.83794	0	-6.60598	-4.92774	-7.06371	-5.99309	0	-6.07165	-4.87231	-4.98718
Smp_321250.1	-5.16406	-4.1369	-5.59409	-2.81441	-5.77778	-5.68572	0	0	0	0	0	0
Smp_311200.2	-7.10502	-5.87341	-4.95063	-4.71244	-5.71922	-6.04159	-5.85233	-5.51741	-4.80822	-5.01173	-5.65959	-4.92845
Smp_241450.1	0	-4.21341	-4.28521	0	-4.46275	-3.36891	0	0	0	-4.53992	0	0
Smp_178850.1	-3.93514	-4.75528	-4.76262	-4.36468	-5.08387	-5.24365	-6.80793	-6.5602	-7.00009	-8.01868	-7.13614	-6.72868
Smp_323270.1	0	0	0	0	0	0	0	-3.62247	-4.34341	0	-2.63472	0
Smp_244470.1	-1.77854	0	0	0	0	0	0	0	0	0	0	0
Smp_176580.1	0	-3.40863	0	0	-3.15167	-4.35231	0	-6.19031	0	0	-5.49707	0
Smp_307800.1	-2.46856	0	0	0	0	0	-3.55779	-5.07855	0	0	0	0
Smp_135990.1	-2.97382	-4.82967	-4.68453	-6.25363	-5.35355	0	-6.13057	-5.73681	-7.93439	0	-6.93792	-6.46971
Smp_317580.1	0	0	-1.75234	0	0	0	0	0	0	0	0	0
Smp_129610.2	-4.7941	-5.15313	-3.64323	0	-3.41	-5.31519	0	-5.80656	0	-5.88325	0	0
Smp_322340.1	0	-2.17325	0	0	-4.74914	-4.65276	0	0	0	0	0	0
Smp_244620.2	0	-4.54594	-5.62167	0	-5.80398	0	-3.26551	-5.19659	-6.06719	0	-4.49086	-5.18805
Smp_019750.1	0	0	0	-4.21197	0	0	-5.1095	-3.46054	-4.90751	-5.11984	-3.92487	0
Smp_201330.1	-4.37539	-6.80583	-5.2295	0	0	-5.31835	-4.61433	-4.16812	-5.66273	-5.86565	-4.80482	-5.33456
Smp_212920.1	0	0	0	0	0	0	0	-4.0304	0	-2.51409	-3.90998	0
Smp_149750.2	0	-4.26232	-4.92423	-4.68557	-5.52264	0	-5.24195	-5.49258	-4.56003	-6.57154	-5.78683	-4.68035
Smp_194720.1	0	-2.1473	0	0	0	-4.89171	0	-5.38969	0	0	0	-5.3765
Smp_165590.1	-5.16245	-6.00806	-5.82198	-4.35146	-5.0142	-6.17387	-5.14351	-5.38823	-5.68053	-5.14698	-5.05074	-5.37351
Smp_015900.1	0	0	0	0	0	-3.85956	-5.29257	-3.00745	0	-3.45042	0	0
Smp_246540.1	0	-3.76076	-2.32629	0	0	0	0	0	0	-4.54389	0	0
Smp_300560.1	0	0	0	0	0	0	-2.77007	0	-2.55778	0	0	0
Smp_162060.1	0	0	0	0	-3.92638	0	-4.4111	0	-3.20494	-4.42356	0	-4.32809
Smp_102400.1	-4.8006	-4.15352	-4.1314	-3.71289	-5.41464	-4.42911	-8.67654	0	0	-8.68364	-6.48332	-7.01569
Smp_157450.1	-4.58741	-5.74786	-4.82517	-6.00222	-7.0088	-5.109	-4.76305	-4.69096	-6.26757	-5.88589	-4.3637	-5.58035
Smp_246920.1	0	0	-4.16093	-2.62635	0	0	0	0	0	-3.1899	0	0
Smp_030110.1	0	0	0	0	0	-3.22941	0	0	0	-3.84834	-3.6616	-3.7464
Smp_068120.1	0	0	0	0	0	0	-3.71535	-3.81222	0	0	-3.46557	-3.40908
Smp_017660.1	-5.0494	-3.82231	-5.48281	-5.24173	0	0	-6.12734	-5.0588	-4.34376	-4.55104	-4.93806	-6.04969
Smp_311700.1	0	0	-3.05683	0	-3.23071	-3.22178	0	0	0	0	0	0
Smp_129650.1	-2.58693	0	0	0	0	0	-4.68475	0	-4.48049	0	-4.50327	-4.60307
Smp_176420.1	-3.26069	-3.63539	-4.70926	-4.46552	-3.87271	0	0	0	0	0	0	0
Smp_161880.1	-6.62238	-5.69436	-5.40013	-5.53463	-5.13665	-5.62943	-4.66383	-4.90038	-4.97933	-4.7489	-5.1332	-4.4905
Smp_212140.1	0	0	-3.57806	0	-3.75504	-3.65443	0	-4.18697	0	-4.25677	0	0
Smp_165400.1	-5.80438	-3.57484	-4.65127	-5.99668	-4.83424	-6.32574	-4.87764	0	-6.68038	-4.30068	-5.1016	-5.80092
Smp_060750.1	-3.70166	0	0	0	0	0	-4.7971	-4.73527	-4.59349	0	-4.61472	-3.13095
Smp_004730.1	0	-3.6442	-4.71808	0	-4.89892	0	-3.78309	-5.30261	0	-3.7929	0	-5.28878
Smp_019690.1	-4.38007	-4.15802	-4.72761	-4.40951	-5.26196	-5.44028	-5.81954	-5.59068	-5.91624	-5.25693	-6.47175	-5.84967
Smp_043250.1	0	0	0	0	0	-4.28594	0	-1.74634	0	0	0	0
Smp_039010.1	0	0	0	-4.43048	0	0	0	-5.25947	-4.12366	-5.33462	-2.55388	-5.24529
Smp_068270.1	-7.26846	-3.92128	-5.11409	-3.55405	-4.29772	-5.7901	-5.53016	-6.26546	-4.97157	-7.34379	-6.14469	-6.67669
Smp_000680.1	-1.49876	0	0	0	0	0	0	0	0	0	0	0
Smp_318030.1	-6.54032	-6.89334	-6.97066	-6.14806	-7.15472	0	-4.14921	-4.36673	-3.95411	-5.80939	-3.55847	-4.83218
Smp_141000.1	-3.49489	0	0	0	-4.11391	0	-4.59475	-4.53463	0	-3.60656	0	-4.51266
Smp_191970.1	0	0	-2.52352	-4.6023	0	-4.93095	-3.90933	-5.42824	0	-5.50386	0	0
Smp_132080.1	0	-1.46753	0	0	0	0	0	0	0	0	0	0
Smp_029850.1	0	0	-4.79714	0	0	0	-3.12448	-4.38055	0	-3.13415	-5.25986	-5.36736
Smp_134470.2	-4.23414	0	0	0	0	0	-3.3207	-2.86502	0	-3.74567	0	0
Smp_160810.1	-5.96317	-4.39277	-4.27227	-4.46323	-7.73804	-3.34451	-6.39071	-5.53791	-7.9953	-5.95581	-6.19665	-4.65938
Smp_026420.1	-3.87858	-3.24391	0	0	0	-3.39917	-4.97071	0	-4.76804	0	0	-4.89017
Smp_211020.2	0	-3.7367	0	0	0	-3.01855	0	0	0	-4.00201	0	-3.18639
Smp_168170.1	0	0	0	0	0	0	0	-1.4244	0	0	0	0
Smp_121140.1	0	-4.34195	-2.41735	-4.17613	-4.01448	-5.50498	0	0	0	0	0	0
Smp_311770.1	-3.40709	-4.81024	-5.52523	-4.55043	-4.55707	-4.53875	-5.74778	-5.45293	-6.3298	-5.88053	-6.55449	-6.08726
Smp_337540.1	-4.12313	-3.33978	-3.70623	-5.05246	-4.47451	-4.64461	0	-7.44473	-6.31928	-7.5235	0	-7.43972
Smp_341220.1	0	-3.22395	-4.1076	0	-3.7055	-4.61193	-4.16447	-5.67935	-6.55205	-6.75758	0	0
Smp_179360.1	0	0	0	-2.63526	0	0	0	0	0	0	0	-2.18022
Smp_332280.1	-4.51579	-3.87201	-4.36317	-5.70809	-5.13082	-2.71518	0	0	0	0	0	-5.51352
Smp_343540.1	-5.15915	0	-3.53318	-3.29504	-3.7174	-4.31899	-6.19961	-6.11399	-5.97901	0	0	0
Smp_045060.1	0	-3.20996	0	-3.02257	-3.45258	0	0	0	0	-3.96373	0	0
Smp_180570.1	-3.20751	-4.23835	-4.62455	-2.85558	-5.08456	-5.99217	0	-8.78819	0	0	0	0
Smp_056930.1	0	0	0	-2.30799	0	-3.67708	0	0	0	-4.28293	0	-4.14191
Smp_348540.1	0	-2.94322	-4.37605	-4.15825	-4.43178	0	0	0	-4.76372	-4.81506	0	-4.80559
Smp_147460.1	-3.01076	-4.36879	-3.85927	-5.20306	-3.04139	0	0	0	0	0	0	0
Smp_103380.1	0	0	0	0	0	0	0	-1.35837	0	0	0	0
Smp_165000.1	-5.16452	-4.71043	-4.59506	-6.35686	-5.19369	-4.8787	-4.53319	-4.83976	-6.45255	-4.24102	-4.87096	-4.83584
Smp_329760.1	-1.79516	0	-3.24238	0	0	0	0	0	0	0	0	0
Smp_332600.2	-2.72751	0	0	0	-3.35022	0	0	-3.79835	0	0	0	-3.76331
Smp_329430.1	0	-5.36665	0	-3.68852	0	-3.73042	-4.61193	-5.07257	-6.85425	-6.53764	0	-2.96797
Smp_342200.1	0	-2.4892	-3.5641	-4.90703	-5.33073	0	-4.79562	0	0	-5.8047	-5.60753	0
Smp_027550.1	-2.45916	-4.7779	-4.56973	-4.25768	-5.45875	-4.59158	-7.90989	-8.10145	-10.3022	-7.91685	-9.30312	-7.61444
Smp_172660.1	-2.09438	0	0	-4.60858	0	-3.35228	0	0	0	0	0	-5.42155
Smp_079700.1	-4.22956	-6.90556	-4.66054	-4.15889	-3.70644	-4.26562	-6.62195	-5.55063	-4.84055	-5.62964	0	-5.22389
Smp_323420.1	-2.65364	0	0	-3.87538	0	0	-4.61695	-4.51151	0	-4.74484	-4.30697	0
Smp_210740.1	-3.43895	-3.89615	-4.31948	-3.45789	-4.72532	-4.89557	0	-7.553	0	-7.77359	-6.92612	-6.69003
Smp_346660.1	-3.88129	0	-3.65927	-3.16955	-5.615	-5.55796	-4.54881	-6.03108	0	-6.22734	-6.02938	-6.08755
Smp_160270.2	-2.78953	-4.73593	0	0	-3.99112	-4.89539	-4.45923	0	-5.25865	0	-4.27263	0
Smp_304890.2	-4.09345	-3.98734	-3.71668	-3.70087	-4.53771	-5.29308	-7.16276	-5.76886	-5.9666	-7.17002	0	-6.50177
Smp_089370.1	0	-3.89469	-4.55527	-3.3144	-5.73689	-4.64328	-5.19945	-5.13072	-6.00102	-6.17002	-4.85626	-6.11269
Smp_165530.1	-3.63896	-4.61936	-3.98649	-4.01194	-4.21103	-3.7245	-7.47188	-8.7209	-8.59841	-7.801	-8.60009	-6.5484
Smp_105680.1	-3.912	-2.85643	0	0	0	-2.84765	0	0	0	-4.01417	0	0
Smp_083240.1	-3.24768	-4.27895	-4.35624	-4.44006	-4.1614	-4.44731	-6.31663	-8.24463	-6.53563	-8.32424	-7.12381	-5.91886
Smp_246020.1	-3.82629	-4.87442	-5.42303	-3.87567	-5.28467	-5.05218	-4.5249	-5.83271	-5.89299	-5.45337	-5.70463	-4.74774
Smp_347110.1	-2.55946	-4.5019	-3.99261	-5.33678	-5.75984	-5.66566	0	-6.15288	-6.02327	-5.23021	-6.03212	0
Smp_022340.1	-5.53697	-5.87985	-5.95554	-4.69245	-6.15195	-5.00703	-4.26191	-5.50007	-4.80349	-5.00532	-3.80688	-3.92932
Smp_244950.1	0	0	-1.26269	0	0	0	0	0	0	0	0	0
Smp_053550.1	0	0	0	0	0	0	0	0	0	-2.35421	-2.17342	0
Smp_125420.1	0	0	0	0	0	-3.35018	0	-4.8599	-3.13476	-3.3485	-3.7393	0
Smp_159490.1	0	0	0	0	0	0	0	-2.04217	-3.46267	0	-3.50702	0
Smp_165200.2	-2.18286	-4.70711	-4.19903	0	-5.96723	-5.87425	0	-5.35278	-4.90535	-6.4316	0	-7.34755
Smp_336365.1	-3.1089	0	0	-2.7162	-3.14113	-4.62964	0	0	0	0	0	0
Smp_194840.1	-3.51182	-4.44926	-4.14831	-3.85624	-4.12575	-3.77042	-7.16442	-7.4139	-9.29042	-9.49382	-7.29291	-6.4107
Smp_323600.1	-4.88653	-2.91906	-4.73332	0	0	-4.08603	-3.95944	-4.88897	0	-4.38242	0	-5.8461
Smp_180160.1	-3.81756	0	-4.02046	-4.4119	-4.21333	0	-3.43175	0	-5.129	-5.46479	-4.29991	0
Smp_001170.1	-3.50867	-4.81068	-3.17458	-5.08158	-4.7472	-3.98686	-5.59367	0	0	-6.03571	-6.46218	-5.88666
Smp_158480.1	-3.44439	-4.20107	-4.55884	-3.29575	-4.46266	-4.24844	-6.30301	-7.6088	-7.22292	-7.42576	-7.48811	-7.1206
Smp_318100.1	-2.96876	-3.34573	-3.41401	-3.16081	0	0	0	0	0	0	0	0
Smp_140860.1	0	-3.84204	-2.97891	-3.15132	-5.16029	-5.01084	-4.62672	0	-5.42675	0	0	0
Smp_018980.1	0	0	-2.09015	0	0	0	-3.74725	-4.68583	-3.54335	0	0	0
Smp_314660.1	-4.33273	-4.94929	-3.88899	-3.02264	-5.21004	-2.97982	0	-7.91546	-7.79106	0	0	0
Smp_029820.1	-6.18936	-3.73664	-5.0358	-3.05982	-3.63403	-3.71083	-7.26113	-7.1901	0	-6.26879	0	-6.18463
Smp_153990.4	0	0	0	0	0	0	0	-1.19565	0	0	0	0
Smp_059930.1	-3.79144	-3.97519	-5.22033	-2.98383	-3.9463	-6.31295	0	-5.7897	-6.66507	-5.28389	0	-5.78532
Smp_163840.1	-2.55706	0	-3.40697	-4.74937	-5.17335	-3.4931	0	-5.57292	0	0	0	0
Smp_241860.1	-3.43654	0	-1.9094	-3.63095	0	0	0	0	0	0	0	0
Smp_047090.1	-2.43584	-4.01536	-3.35418	0	-4.27355	-5.76446	0	-6.25066	0	0	0	-6.24233
Smp_125550.1	0	-1.97766	0	0	0	-3.17228	0	0	0	-3.71461	0	0
Smp_158890.1	0	-2.72728	0	-4.19369	-3.62158	-3.45913	0	-5.05337	-4.87663	0	0	0
Smp_159630.1	-1.92665	0	0	-3.11871	0	0	0	0	0	0	0	-3.95682
Smp_041760.1	0	0	0	0	0	0	-4.26255	0	0	-4.27559	-2.50026	-2.59374
Smp_347830.1	0	-2.42279	-2.49156	0	0	-3.5669	0	0	0	0	0	0
Smp_156410.1	0	0	0	0	-4.29333	0	-4.76819	-3.70766	-2.9785	-4.78218	-3.58873	-4.68962
Smp_060030.1	0	0	0	-3.42743	0	0	-5.3217	0	0	-5.3316	-1.67642	0
Smp_152370.1	-5.29308	-3.64747	-3.72431	-3.31549	-4.32259	-4.00717	-6.36433	-7.29336	0	-7.37219	-7.17251	-4.9661
Smp_160290.1	0	0	-4.60405	0	-4.7846	-3.68836	-5.25506	0	0	-3.26512	-3.06959	-4.17548
Smp_202970.1	-3.52646	-4.33232	-3.71547	-3.5538	-5.01485	-3.53789	-7.05333	-8.56579	-7.85776	-8.06043	-9.44473	-5.24086
Smp_213900.1	0	0	-2.7061	0	0	0	0	-2.35242	0	0	0	-3.09854
Smp_022890.2	-5.29121	-3.67959	-5.06386	-2.84903	-7.14285	-3.85586	-7.59033	-4.8305	-5.15961	-6.36492	-4.70964	0
Smp_099090.1	-3.47082	-2.83165	0	-4.6631	-5.08726	-4.99176	0	0	0	-5.56388	-4.36733	-3.89059
Smp_068250.1	0	0	0	0	0	0	0	0	0	0	0	-1.09445
Smp_200190.1	-3.34526	-4.28861	-5.36391	-5.12255	-3.96061	-3.8664	-4.72101	-4.35603	0	-5.01793	0	-5.9313
Smp_317210.1	0	-1.6553	-2.71777	0	0	0	0	0	0	0	0	0
Smp_325680.1	0	0	0	0	0	0	0	0	0	-1.08849	0	0
Smp_308550.1	-3.21926	-2.99151	-4.65221	-4.41159	-5.83461	-3.41858	-6.29596	0	0	0	0	-5.2185
Smp_150410.1	-2.53287	0	0	0	0	-3.05215	0	0	0	0	-2.49468	0
Smp_058140.3	0	-2.959	0	0	-3.22765	0	-3.7064	0	0	-4.71786	0	-3.03986
Smp_159950.1	0	0	-2.54963	0	-1.71832	0	0	0	0	0	0	0
Smp_309570.1	-3.66579	-4.02287	-4.09868	-4.4431	-3.86607	-3.77201	-4.32719	-6.25815	0	-6.33561	0	-6.24978
Smp_140150.1	-3.25476	-5.61183	-2.68765	-4.44709	-3.54813	0	0	0	-6.133	-4.75466	0	-6.25385
Smp_345710.1	-3.36565	-3.72234	-2.99093	-3.97302	-5.98083	-4.30196	0	0	0	-5.44964	-6.25121	-6.36409
Smp_267020.1	0	0	0	0	0	-2.13263	0	0	-3.52777	0	-2.57026	0
Smp_181390.1	0	-2.86932	0	-2.69216	-4.11897	0	0	0	-3.3949	-4.61151	0	0
Smp_346880.1	-5.80543	-3.83889	-3.42992	-2.99775	-3.83524	-3.74182	-6.87866	-5.2234	0	0	0	0
Smp_169890.1	-1.69589	-3.86386	0	0	-4.11962	-5.02421	0	-5.51993	0	0	0	0
Smp_310520.1	-3.87075	-4.23615	0	0	0	0	-3.96301	-3.9	-4.76031	-2.97374	-3.77938	0
Smp_119920.1	0	-3.26683	-2.33457	-3.0805	0	0	0	0	0	0	-3.83101	0
Smp_067140.1	-3.44332	-4.2148	-4.87582	-4.05072	-3.25109	-3.6427	-6.51847	-6.44901	0	0	0	-4.44141
Smp_046190.1	-3.07063	-5.12286	-4.55582	-2.50389	-6.55898	-6.46664	-5.83609	-5.76344	0	0	-5.6427	-4.33168
Smp_313830.1	-2.56577	-3.81486	-4.59796	-4.55233	-4.06584	-4.08358	-7.18107	0	0	-6.0395	-5.8807	-5.85835
Smp_121810.1	-3.51416	-2.87472	0	-3.1215	-5.13052	0	-4.59723	0	0	0	-4.40997	-4.5185
Smp_326010.1	0	-1.37737	0	0	0	-3.84784	-4.43166	0	0	0	0	0
Smp_099170.1	0	-4.08988	-4.75077	-3.51034	-5.93324	-3.83927	-5.39399	-5.3247	-4.61098	-4.40238	-3.619	-6.31674
Smp_141130.1	-4.13769	-3.03317	-3.4543	-2.87392	-5.99732	-4.66124	-5.2062	-6.37974	0	0	0	0
Smp_244860.1	-3.3607	-4.45343	-2.79277	-3.55305	-3.9756	-5.20402	0	-5.68639	0	-6.76462	0	-6.67964
Smp_027870.1	-1.56622	0	0	0	0	0	-2.56483	0	0	0	0	0
Smp_180500.1	-3.61686	0	0	0	-4.23544	-2.55228	-3.71405	-4.6529	-3.50995	0	0	0
Smp_163580.2	-5.05812	-3.69322	-4.3882	-3.48628	-3.52624	-2.7662	0	0	-5.79802	0	0	-5.9732
Smp_213850.2	-5.54127	-4.57333	-4.16488	-4.41169	-3.98571	-3.47778	-6.61176	-4.54043	-4.83033	-5.03443	-4.09769	-5.95063
Smp_175090.1	-2.33042	-3.71043	-4.68728	-4.7915	-5.51167	-4.99511	-5.14985	-5.26718	-5.10165	-8.15843	-7.3565	-5.90384
Smp_210380.1	-2.90778	-3.68203	-3.34502	-4.10081	-3.94204	0	-5.99034	-4.3373	0	-5.99917	0	0
Smp_212990.1	-4.14466	-3.17741	-4.57608	-4.01511	-4.43731	-2.96566	-7.21646	-5.14566	0	-7.22421	-7.02487	-5.14005
Smp_084540.1	-4.1264	-5.47939	-4.41929	-5.05577	-6.06246	-5.38498	-4.34705	-4.63752	-3.73495	-4.71695	-4.15413	-3.85502
Smp_331900.1	0	-2.77186	-2.82653	0	0	-2.88603	0	0	-3.29479	0	0	0
Smp_060210.1	0	0	-1.55267	0	0	-2.43484	0	0	0	0	0	0
Smp_141660.1	-4.15334	-4.22618	-2.47123	-3.31295	0	-4.71395	-4.91128	-3.95693	0	0	0	0
Smp_243770.1	-3.80412	-4.39205	-4.68654	-3.54434	-5.02097	-4.11129	-5.10601	-4.67422	-5.1681	-5.79923	-5.89419	-3.98334
Smp_047360.1	-2.4042	0	0	0	0	0	0	0	-3.32651	-2.83498	-3.2896	0
Smp_078590.1	0	0	0	0	0	0	0	0	0	-0.898503	0	0
Smp_243630.1	-1.5693	0	0	-3.76039	0	0	0	0	-4.46091	-4.67344	0	-4.58267
Smp_101820.1	0	0	0	0	0	0	0	0	0	0	0	-0.888763
Smp_246000.1	-2.68057	0	0	0	-1.71861	0	0	0	0	0	-3.63369	0
Smp_177180.3	0	0	-3.71883	0	0	0	-3.33257	-3.01229	0	-2.46891	0	-3.97302
Smp_323430.2	-2.60888	-3.96484	-2.71915	-5.80124	-3.90194	-4.54527	-6.6832	-6.61317	0	-6.69122	0	-6.60626
Smp_244710.1	0	0	0	-1.70961	-4.83304	0	0	0	-5.09616	0	-4.51966	-2.9025
Smp_157310.1	0	0	-5.47759	0	0	0	-2.97478	0	0	0	0	-1.3265
Smp_308260.1	-3.09219	0	-1.87329	0	-3.93547	0	-4.4311	0	0	0	0	-4.40421
Smp_146840.1	-3.52079	-3.55507	-3.95315	-4.12817	-3.32848	-4.04211	-6.59548	-5.52576	-6.39787	-4.60374	-6.40507	0
Smp_304320.1	-2.83116	-3.37917	-3.45565	-3.43856	-4.86099	-3.35256	0	0	0	0	0	0
Smp_346990.1	-1.81345	-2.8439	-2.95951	0	0	0	0	0	0	0	0	0
Smp_343130.1	-3.82961	-4.1954	-4.26787	-4.02184	0	-3.35018	0	-4.8599	0	0	-3.15433	-3.84191
Smp_173110.1	0	-5.64299	-5.71884	-5.47836	-3.09392	-4.80725	-4.77723	-5.29302	-3.35672	-4.37061	-3.85033	-3.96295
Smp_068760.1	-2.08894	0	-2.54964	0	-2.71926	0	0	0	0	0	0	0
Smp_091750.1	0	-2.44966	0	0	-2.67925	0	0	-3.16364	0	-3.22332	0	0
Smp_072320.1	-3.62449	0	-2.47253	-3.81683	-5.82484	-3.73071	-4.70125	-5.21722	-5.08794	-6.29472	-6.09651	-6.20876
Smp_343640.1	0	0	0	0	0	0	0	-2.42986	-1.71296	-3.8283	0	0
Smp_267240.2	-1.34904	0	0	0	0	0	-2.55323	0	0	0	0	0
Smp_157980.1	-2.87987	-1.92326	0	-4.07211	0	0	0	0	-4.76933	-4.9827	-4.78827	0
Smp_162710.1	0	-4.32438	-3.39976	0	0	-3.90237	0	-5.97655	0	-4.46859	-1.94889	-4.96696
Smp_340240.1	-2.88846	-3.54158	-3.85975	-3.08084	-3.69535	-5.08809	-5.37315	-7.88649	-5.76188	0	-7.76572	0
Smp_137190.1	0	-1.63595	0	0	0	-2.76184	0	0	0	0	0	-3.2956
Smp_102430.1	0	0	-2.32689	0	-3.50246	-1.81526	0	0	0	0	0	0
Smp_196150.1	0	0	0	0	0	0	0	-2.40599	0	0	-2.2932	-2.45977
Smp_326360.1	-2.65434	-4.58104	-4.35116	-3.75701	-3.47875	-4.42148	-4.94956	-6.34731	-6.64718	-5.49877	-6.27414	-5.1429
Smp_130980.1	0	0	0	0	-3.18001	0	-1.68549	-3.63634	0	-3.70145	0	0
Smp_204280.1	0	-2.88965	0	0	-2.12364	-3.01356	0	0	0	0	-3.46646	0
Smp_082850.1	0	-4.31801	-3.39088	0	0	-4.474	0	-3.39566	-3.84189	-3.46975	-2.86	0
Smp_164700.1	0	-1.48881	0	0	0	0	0	0	0	0	-3.08202	-3.15021
Smp_105970.1	0	-2.09764	-2.16411	-2.90799	0	0	0	0	0	0	0	0
Smp_094950.1	0	0	0	0	-4.40257	0	0	-3.23098	-4.67521	-2.56739	-2.11038	0
Smp_091820.1	-2.5685	-4.03843	-3.70022	0	-3.42404	-3.62048	-5.34034	-6.26935	-5.55864	-7.34802	-5.14852	-5.67905
Smp_134060.1	0	0	0	-1.43623	0	-2.15407	0	0	0	0	0	0
Smp_341330.1	-2.36867	-4.89475	-4.38594	-2.73095	-5.15365	-6.05995	-4.61324	-6.54342	-6.41562	-6.62138	-6.42266	-4.53624
Smp_027940.1	0	0	-1.51371	0	-4.23468	-2.53703	0	0	-5.19448	0	0	0
Smp_212250.1	0	0	-1.30131	0	-2.33454	0	0	0	0	0	0	0
Smp_051010.1	-3.33427	-2.69598	-4.77	-3.52656	-3.95096	0	0	-5.35379	0	-3.42923	-5.23314	-5.34034
Smp_344730.1	0	0	0	0	0	-1.50902	-1.93288	0	0	0	0	0
Smp_242910.1	-3.14125	-3.50115	-3.89974	-3.66003	-6.08412	-3.98876	-6.54409	-6.47175	-5.34174	-4.96736	-3.53031	-5.46447
Smp_245290.1	-2.03043	0	-4.58779	0	0	-4.3491	-3.90727	-5.03855	-4.39696	-6.24037	0	-3.01207
Smp_168490.1	-2.70468	-2.80133	0	-2.3127	0	-3.39614	0	-7.22507	0	-6.94484	0	-6.12522
Smp_086220.1	-6.44851	-4.48078	-5.87968	-6.64097	-6.06304	-5.3851	-3.81895	-3.36066	-4.51546	-3.0676	-3.0199	-4.44316
Smp_342170.1	-2.45378	-3.65768	-3.05588	-3.49414	-4.23865	-3.33771	0	0	0	0	0	0
Smp_041060.1	-2.11398	0	0	-2.03714	0	0	0	0	-2.75363	0	0	0
Smp_310980.2	0	0	0	0	0	-0.673166	0	0	0	0	0	0
Smp_062900.3	-3.35211	0	-3.56139	-2.67	-4.96682	-2.65112	-6.00973	-5.93916	-6.81263	-5.43272	0	-4.93315
Smp_303070.1	0	-3.5174	0	-1.33533	-2.76369	0	0	0	0	0	0	0
Smp_126730.1	-3.14612	-3.50918	-3.58268	-3.33838	-3.17826	0	0	-5.16924	0	-5.24403	-5.04859	-4.15426
Smp_197690.1	-3.56282	-2.11675	-3.38281	-3.55522	-4.65675	-6.10462	-5.09739	0	-4.79802	0	-6.519	-6.52098
Smp_148200.1	0	0	0	0	0	0	-3.43351	0	0	-1.32428	0	-2.76568
Smp_170810.1	0	0	-5.09957	-4.85739	-5.28113	0	-3.74648	-3.67929	-3.22495	-2.9483	-3.97363	-3.34618
Smp_126140.1	-2.43024	-3.3181	-3.451	-3.59777	-4.25804	-3.5242	-6.65385	-6.47547	-6.99015	-6.90211	-10.1617	-7.28007
Smp_021830.1	0	0	-4.23805	-1.04086	0	0	0	-3.86168	0	0	0	-4.79574
Smp_122840.1	-3.05154	-4.98997	-3.06718	-4.15082	-2.61846	-2.89502	-8.02806	0	-7.83189	-8.03524	0	-6.36706
Smp_245370.1	0	0	-1.29282	0	0	0	0	0	0	-2.04926	0	0
Smp_329110.1	-3.80646	-3.16543	-3.24052	-3.41382	-2.61498	-3.74261	-5.88649	0	0	0	0	-5.80842
Smp_341960.1	0	0	0	0	-1.66412	-1.55224	0	0	0	0	0	0
Smp_130940.1	-2.13962	-4.50275	-4.57622	-4.33189	-4.75672	-3.07543	0	0	-5.02609	-4.23765	0	-4.14785
Smp_344930.1	0	-5.97229	0	0	-5.23129	-5.13766	-3.2311	-4.03561	-3.03356	-2.99824	0	-2.52615
Smp_160340.1	-3.14766	-3.50514	-4.5808	-2.75504	-5.76305	-3.66889	-6.22486	-6.15606	0	-5.23341	-3.71336	-4.56235
Smp_070680.1	-3.50381	-4.94938	-4.1265	-3.94133	-4.65828	-5.21807	-4.52696	-3.54459	-4.85217	-3.57851	-4.79298	-3.88108
Smp_128910.1	-2.48067	-3.37729	-4.65552	-3.24317	-6.99272	-4.41858	-3.77913	-5.21314	-5.53002	-7.48113	-5.08559	-4.90479
Smp_143860.1	-2.71768	-4.28175	-3.43731	-4.91007	-2.62114	-2.89138	-8.24507	-7.58755	0	-7.25209	-8.0516	-5.58436
Smp_002010.1	-2.74854	-4.48007	-3.70945	-3.55392	-3.36263	-2.92617	-5.93271	-5.86053	-8.32147	-6.20301	-6.73974	-5.44185
Smp_067590.1	-3.94439	-3.50896	-3.24929	-2.93339	-6.01793	-4.34046	-4.88752	-5.22087	-3.63274	-5.02046	-7.27962	-4.81178
Smp_144200.1	-1.85628	0	-2.29438	-4.04852	0	-3.37686	0	0	0	-4.95958	0	0
Smp_022130.1	-2.57638	-3.55728	-3.50918	-3.46392	-3.69292	-3.485	-6.41021	-5.65996	-6.95143	-6.41759	-6.53912	-6.65646
Smp_016340.1	-2.40863	-3.59646	-3.15735	-3.30927	-3.69065	-3.72217	-6.63322	-8.26091	-8.55327	-8.34098	-10.1404	-6.25826
Smp_056420.1	-2.7047	-3.48731	-4.60781	-3.18722	-5.38962	-5.32245	-5.23656	-5.18758	-3.52296	-4.84332	-5.04264	-5.22529
Smp_326180.1	0	0	-3.40174	0	0	0	-1.63224	-4.256	-2.58729	0	0	-4.61986
Smp_048760.1	0	0	-5.47759	0	0	0	0	-2.18103	-3.34818	-1.56674	0	0
Smp_342730.1	-2.0368	0	-3.2094	-2.96604	-3.97537	-2.87963	0	0	0	0	0	0
Smp_343350.1	0	0	0	0	0	0	0	-2.79113	0	-2.33171	-1.56046	0
Smp_014020.1	-4.85751	-5.21625	-4.29141	0	-3.88835	-3.79368	-4.93708	-3.86916	-4.738	-3.62405	-4.16349	-2.68914
Smp_006920.1	-4.84506	-4.46231	-3.53922	-5.62245	0	-5.95152	-4.04149	-3.62232	-3.39745	-4.33864	-3.13896	-3.61734
Smp_127450.1	0	0	-2.19203	0	0	0	0	-2.86557	-2.72949	0	0	-2.49068
Smp_151920.1	-1.40616	-2.7705	-4.42846	-4.18338	0	0	-5.08133	0	-4.87921	0	0	0
Smp_159100.1	-0.537474	0	0	0	0	0	0	0	0	0	0	0
Smp_344690.4	-2.98846	0	-3.26786	-4.7658	-4.188	-2.67983	-4.90825	-4.57433	-5.44838	-5.65297	-3.45353	-7.1537
Smp_127940.1	0	0	0	0	0	0	-2.63437	0	0	0	-0.905991	0
Smp_143070.2	-2.78703	-3.70365	-3.09525	-2.64062	-4.78807	-2.84151	-7.94253	-8.8702	-8.74669	-7.95	-8.74917	-6.54503
Smp_124860.1	-6.67286	-3.32628	-3.93386	-1.439	-3.19976	-4.87248	-7.74298	0	0	-6.75057	0	0
Smp_326760.1	-3.73458	-3.76825	-5.16654	-4.34198	-6.34943	-4.25594	-4.22321	-3.41607	-4.6108	-4.23126	-3.03226	-4.40948
Smp_162650.1	-1.33954	-4.08826	-4.3423	-5.36082	-5.87612	-4.27386	-5.84253	-6.19305	-6.91111	-6.19877	-4.78866	-5.97456
Smp_347650.2	-2.16432	-3.11655	-3.9905	-3.0005	-4.10019	-4.42288	-5.1759	-7.21904	-5.68053	-6.88359	-8.68305	-6.47868
Smp_337420.1	0	-2.73449	0	-1.30474	0	0	-4.21982	0	0	-3.23557	0	0
Smp_078520.1	-2.4586	-2.84632	0	-2.65095	-2.08337	0	0	0	0	0	0	0
Smp_082820.1	0	0	0	0	0	0	0	0	0	0	0	-0.475808
Smp_337800.1	0	0	0	0	0	0	-3.91511	0	-2.70449	-2.92981	-1.74227	-3.82894
Smp_041980.1	-3.16942	-2.71464	-4.20721	-4.19189	-3.35712	-3.29873	-5.23721	-4.5798	-5.04154	-5.785	-7.45888	-5.16163
Smp_175950.1	-2.70692	-2.90013	-3.41783	-2.66484	-3.60132	-4.14599	-7.86413	-6.79266	0	0	-7.67183	-5.20328
Smp_099890.1	-2.69594	-3.37587	-2.64396	-4.2102	-3.31152	-3.53905	0	-5.02764	0	-4.51979	0	0
Smp_063420.1	-2.72589	-3.55515	-2.79861	-3.1634	-3.092	-3.66253	-5.79418	-8.72212	-7.01345	-7.80132	-8.60121	-7.71846
Smp_181090.2	-3.72354	-3.98058	-4.16243	0	0	0	-3.2336	-3.17162	-3.61507	-4.80414	-2.636	-4.67565
Smp_043610.2	-4.33943	-2.69621	-2.6022	-2.72441	-3.14728	-3.2744	0	0	0	0	0	0
Smp_212930.1	-2.12389	-3.0658	-3.40469	-2.90119	-3.90907	-4.23013	0	-6.30073	-6.17189	0	0	-6.29268
Smp_154410.1	0	-2.92537	0	-2.73192	-1.57883	-3.05889	0	0	0	0	0	0
Smp_345860.1	-2.62331	-4.26509	-4.55636	0	-2.16966	-2.75164	0	0	0	0	-3.46873	-5.59311
Smp_350080.1	0	-2.26791	0	0	-0.908494	0	0	0	0	0	0	0
Smp_008620.1	-3.64503	-3.58717	-3.66294	-2.83738	-4.84535	-2.58133	0	-6.23754	0	-3.31506	-4.53182	0
Smp_334470.1	0	-3.17259	-0.65469	0	0	0	0	0	0	0	0	0
Smp_033010.1	-2.77537	-4.13449	-3.20951	-2.96768	-3.80632	-2.29646	-4.85567	0	0	0	0	0
Smp_212840.1	-3.51215	-5.33398	-4.58852	-4.17402	-5.12603	-4.39635	-3.50154	-3.20114	-3.44538	-4.84975	-5.55605	-3.00152
Smp_337900.1	-2.85074	-5.16556	-2.2085	-5.0114	0	-1.69952	-5.87841	0	0	0	0	-5.85459
Smp_062560.1	-3.73939	-3.10608	-4.1782	-2.9316	-4.35757	-3.25988	0	0	0	-3.84516	-3.06645	-4.75306
Smp_212960.1	-2.67437	-3.62156	-4.6954	-3.8306	0	-3.78018	-3.20014	-3.11322	0	0	-4.15956	-4.13335
Smp_151220.1	0	-4.4196	-2.90787	-2.24807	-4.67315	-2.99158	0	-4.08082	-4.94319	-3.57034	0	-5.06506
Smp_073400.1	0	0	0	0	0	-0.59278	0	0	0	0	0	-3.31759
Smp_157730.1	0	-4.10039	-4.17249	0	-3.35184	0	0	-3.76641	0	-3.83955	-1.27891	0
Smp_162600.1	-4.54483	-3.32023	-2.39477	-3.73712	-5.16111	-3.48084	-5.6275	-4.56085	0	0	-3.11821	-3.96391
Smp_016870.2	-3.49665	0	-3.52117	-2.05179	-4.70155	-2.2119	0	-4.81901	-4.97134	0	0	-5.0932
Smp_320480.1	-3.62841	-2.66637	-3.06304	-2.82071	-3.24456	-3.56448	-4.71021	0	-5.51049	-5.71945	0	0
Smp_349720.1	-3.39159	-2.84527	-3.64646	-2.42376	-4.37443	-5.47733	-5.50399	-4.67521	-4.12399	-4.56956	-5.14285	-6.74902
Smp_005900.1	0	-2.30427	-1.96042	-2.71231	-4.13906	-4.04043	0	0	0	-4.63114	0	0
Smp_130050.1	0	0	0	0	0	0	0	-3.04525	-1.86075	0	0	-1.40459
Smp_331410.1	-2.33057	-3.82115	-3.22043	-3.56735	-3.34521	-2.94234	-6.1218	-5.78667	-6.66273	-5.64371	-6.25088	-6.78293
Smp_087270.1	0	0	-1.29282	0	-1.44728	0	0	0	0	0	0	0
Smp_168550.1	-3.26133	-1.81619	0	0	-3.87817	-4.78218	0	0	-1.82463	0	0	0
Smp_344970.1	-3.62995	-2.66791	0	-3.82227	-2.66114	-4.15098	-3.38981	-4.64469	-5.512	-4.13599	-5.52397	-5.63329
Smp_145140.1	-1.29121	0	0	-2.01585	0	0	-4.23398	0	0	0	0	-3.81259
Smp_145680.1	-1.19581	-2.0805	0	0	0	0	-6.60444	-6.53309	-6.40788	-6.02703	0	-3.94326
Smp_000820.2	-2.41411	-3.4425	-3.14316	-3.48337	-3.27056	-3.04543	-6.17626	-6.10343	-6.64371	-6.84626	-6.77122	-5.34872
Smp_046690.2	-3.53282	-3.08164	-3.1578	-3.14021	-2.97793	-3.05415	-6.60753	-4.21579	-5.40985	-5.61571	-6.41698	0
Smp_128220.1	-4.58115	-4.9358	-3.42759	-4.35848	-3.78071	-3.36565	-3.06796	-4.58205	-4.04107	-5.66069	-3.58677	-3.46104
Smp_056390.1	0	0	0	0	-1.37622	-1.26442	0	0	0	0	0	0
Smp_122340.1	0	0	0	0	-1.67657	0	0	0	0	0	-1.02942	0
Smp_342710.1	0	0	0	0	0	-0.750016	0	0	0	-2.21727	0	0
Smp_055440.1	-2.04428	-2.8232	0	-4.23653	-3.07665	-2.56498	0	-5.06951	0	-5.14397	0	-5.05366
Smp_124020.1	0	0	0	0	0	0	-3.16769	-3.11191	0	-4.18118	0	-0.91336
Smp_010110.1	-2.3334	-3.83693	-2.01177	-3.28597	-5.35078	-4.01765	-4.35323	0	-6.5845	-8.82501	0	-4.41692
Smp_165660.1	0	0	-1.24429	-1.97333	0	0	0	0	0	0	0	-2.85225
Smp_160090.1	-3.81125	-4.1702	-2.43792	-3.00356	-3.42711	0	-5.89119	-5.82345	-4.69204	-3.90019	-3.11781	-4.81315
Smp_314650.1	0	-0.280645	0	0	0	0	0	0	0	0	0	0
Smp_350040.1	-2.69519	-2.80885	-2.8856	-4.02508	-2.76921	-3.35415	-7.22637	-5.15555	-6.02957	-7.23417	-6.03476	-5.56504
Smp_163140.1	-3.1208	0	-2.82813	-2.60717	-2.15236	-2.90423	0	-5.75267	-5.65843	-5.80745	0	0
Smp_202130.1	0	0	0	0	-1.52484	0	-2.09847	0	0	0	-1.97156	0
Smp_319900.1	-2.50152	-2.83576	-2.89632	-3.73714	0	-2.89999	0	-2.85189	0	-4.59047	0	0
Smp_026820.1	0	-2.89781	-3.0167	-3.77711	-3.34397	-2.96849	-4.18865	-4.67385	-4.55826	-4.7899	0	-3.17188
Smp_156910.6	-4.59597	-3.36275	0	-3.15555	-6.24201	-4.07619	-4.06111	-2.9675	-3.85379	-3.29968	-3.27861	-4.1599
Smp_306450.1	-3.47185	-4.27755	0	-2.76384	-2.21785	-1.99318	0	0	0	-5.0749	-4.15604	0
Smp_149820.1	0	0	-2.34455	-2.0975	-3.23356	0	0	-4.83411	-4.22861	-4.8984	-3.35749	-3.54382
Smp_127810.2	0	0	0	-1.28384	0	0	-3.24238	0	0	-3.26131	0	-2.15021
Smp_133830.1	-1.89637	0	-1.99231	-4.71119	-2.49736	0	-4.53717	0	0	0	-3.83076	0
Smp_161400.1	-4.81567	-6.17147	-4.66047	-6.00703	-5.42843	-4.33232	-3.18534	-3.46045	-3.51477	-2.38035	-2.67393	-4.80919
Smp_135570.1	0	-1.66665	-2.7393	-1.49362	0	0	-4.97833	0	0	0	0	0
Smp_324350.1	-2.89177	-2.77128	-2.50094	-2.91099	-4.93943	-3.67012	-5.40031	-5.32147	-6.23276	-5.41833	-4.67315	-4.98215
Smp_139150.1	-2.73181	0	-1.07492	0	0	-3.34606	0	-3.81388	0	0	0	-3.88715
Smp_152430.1	-2.91149	0	0	-0.78163	-3.53309	0	0	0	0	0	0	-3.94206
Smp_328060.1	-3.97272	-2.75117	-3.40831	-1.99174	-5.61168	-3.48353	-6.07495	-6.00629	-4.50895	-5.07383	-4.28515	-4.38984
Smp_169580.1	-3.25261	-3.1964	-4.27154	-4.0299	0	-3.35869	0	-3.26453	-5.71816	-3.34127	-4.72876	-2.37985
Smp_146610.2	0	0	0	0	0	-0.190762	0	0	0	0	0	0
Smp_052350.1	-3.49598	-2.21072	-2.62977	-3.20277	-4.09744	-2.3321	0	0	-5.18821	0	0	-5.57704
Smp_082810.1	-3.49149	0	-2.34704	0	-3.11052	-1.68983	-4.59144	-3.53132	0	-4.60324	0	0
Smp_011220.1	-2.81435	-3.90885	-2.24752	-3.32862	-2.94437	-2.19808	0	0	0	0	0	-6.13604
Smp_153220.1	-6.25462	-3.22026	-2.81844	-2.26599	-4.08772	-1.66187	0	0	-8.38419	0	0	-4.88334
Smp_327400.1	-2.82332	-4.40159	-3.47786	-4.23805	-3.66067	-6.15205	-3.38288	-4.04988	-4.5073	-3.90559	-2.92909	-4.04294
Smp_013600.1	-1.82062	-3.04575	-3.10441	-3.6201	-3.46161	-3.5771	-5.04425	-5.04116	0	-6.68186	-5.72509	-5.70035
Smp_342690.2	0	0	-5.04159	0	-5.44882	0	-0.89164	-5.69675	0	-3.82535	-2.73378	-4.21829
Smp_243670.1	0	0	0	0	-0.648252	0	0	0	-1.97899	0	0	0
Smp_045600.1	-2.77617	-2.84177	-2.57041	-2.23156	-3.10138	-3.66016	-6.01877	0	0	-7.02656	0	-6.94217
Smp_165790.2	-3.09384	-3.76998	-3.26194	-3.28622	-3.32978	-4.35231	-4.16478	-4.41547	-4.70516	-4.68702	-4.29466	-3.08852
Smp_150020.1	0	-3.94579	0	0	-4.19556	-2.44926	-4.67536	0	-2.47104	-2.63625	-3.49398	-3.01246
Smp_187800.1	0	-2.75204	0	0	0	-2.88105	0	-2.22009	-1.68753	-3.51715	0	0
Smp_333310.1	-2.09555	-3.60367	-3.01126	-3.14776	-2.56941	-2.67727	-7.77865	-8.70636	-7.58284	-7.78595	0	-8.70275
Smp_133900.1	0	-2.98615	-3.411	-1.98785	-2.88384	-4.96083	0	-4.11701	-4.31361	-4.71047	-4.99622	-3.62659
Smp_333270.1	-2.78411	-3.16446	0	-1.97616	-2.40646	-2.30353	0	0	0	0	0	0
Smp_327200.1	-4.4906	-5.00931	-4.10487	-3.60635	-4.69787	-4.1967	-3.39514	-3.42387	-3.26403	-3.66255	-3.64969	-2.78222
Smp_319110.1	-3.55217	-3.32754	-3.40209	-3.15951	-3.5835	-2.26582	-5.6348	-3.56808	0	-3.64414	0	-4.55619
Smp_303300.1	0	0	0	-1.73488	0	0	-3.91009	0	-1.19465	0	-4.12787	-4.31215
Smp_323560.1	-3.9123	-3.04618	-2.92965	-1.88226	-2.6529	-3.21123	0	-6.50242	-5.3744	-5.58035	0	0
Smp_055090.2	-2.15361	-3.09789	-3.17284	-2.60895	-4.35455	-2.67469	-5.81921	0	-5.61982	-4.82832	0	-5.74105
Smp_308470.1	-2.72513	-2.93474	-3.13369	-2.25875	-3.99279	-2.62038	-5.03476	0	-6.30221	0	-6.72562	-4.96209
Smp_325980.1	-3.44911	-2.79857	-3.37619	-1.88865	-4.63079	-4.51375	-4.06492	-3.86013	-5.25622	-4.46808	-6.91476	-5.43903
Smp_350120.1	-1.40363	0	-0.889941	0	0	0	0	0	0	0	0	0
Smp_144750.1	0	-1.99432	-2.36588	0	-1.29646	-4.71081	0	0	0	0	-5.16447	0
Smp_341200.2	-2.41645	-3.17817	-3.34586	-3.89231	-2.76263	-3.86788	-4.2973	-4.6957	-5.04173	-4.55287	-4.04497	-5.86229
Smp_069760.1	-3.07831	-2.4055	-3.83691	-1.46045	-5.44542	-3.58946	0	-5.70787	0	-7.69795	-5.56901	-4.98718
Smp_330590.1	-4.91628	-3.10155	-3.17809	-3.78675	-4.53106	-4.85275	-2.18172	-3.1112	-3.98459	-4.41202	-5.21282	-4.59054
Smp_146680.1	0	-0.793357	-5.82353	0	-4.00611	-5.91224	-6.46651	-6.39702	-2.36165	-6.47483	-6.27626	-6.38926
Smp_161820.1	-2.69396	-4.43962	-2.99331	-4.4713	-2.2742	-2.96398	-5.15555	-4.91376	-5.15205	-4.84104	-6.37794	-3.55607
Smp_301420.1	-3.50352	-3.19862	-3.17443	-3.48947	-3.75172	-4.08175	-3.9673	-3.8946	-3.98245	-4.00495	-3.68522	-3.98615
Smp_341250.1	0	-3.9347	0	-3.57443	-3.41582	-0.545746	0	0	0	0	0	0
Smp_012440.1	-2.35799	0	-3.2685	-1.39696	0	-3.38324	0	0	-3.79162	0	0	-3.61481
Smp_345480.2	-1.608	-3.44996	-2.52598	-2.6077	-3.22314	-3.93666	0	0	0	0	0	0
Smp_210400.1	-1.95417	-3.34225	-3.71384	-3.60298	-4.43197	-5.37201	-4.48042	-3.67063	-4.19572	-4.97978	-4.01994	-3.76531
Smp_267240.1	-2.79115	-3.78196	-2.16303	-3.2031	-3.62044	-3.0382	0	-4.13769	-5.16034	-5.69496	-4.88995	-4.42815
Smp_137080.1	-2.36053	-3.68425	-3.20823	-2.74552	-2.6538	-2.42239	0	-6.36682	0	0	-6.24616	-4.77406
Smp_003970.1	-4.55626	-3.3316	-2.40615	-2.74854	-3.58755	-1.90732	-5.63882	-4.57209	-4.43887	0	0	0
Smp_052740.1	-2.35248	-3.70825	-3.29914	-3.54485	-2.70437	-3.38842	0	-5.0933	-6.55084	-4.4345	-3.55748	-4.0865
Smp_315230.1	-3.65621	-4.01333	-3.35216	-2.26358	-5.85651	-3.76243	-2.41079	-3.66365	-5.11949	-4.00421	-4.54291	0
Smp_350240.1	-1.83714	0	0	0	0	0	-2.0069	-2.97048	-2.78303	0	-2.8524	0
Smp_211200.2	-2.79362	-3.17647	-2.78627	-2.41714	-3.35971	-3.02586	-5.74576	0	-6.66566	-5.63172	-5.55239	-3.9783
Smp_011660.1	-2.19956	-3.48169	-6.17272	-3.0111	-4.2887	-3.70084	-4.71649	-4.24537	-2.89945	-4.03233	-5.86447	-3.95733
Smp_135280.1	-2.00504	-2.62819	-3.43979	-3.19734	-3.20622	-3.11102	-5.67219	-4.60531	0	0	-4.48461	0
Smp_076050.1	0	-0.862712	0	0	-2.07788	0	0	0	0	-2.6517	0	0
Smp_040990.1	0	0	-2.65726	-1.67412	0	-4.32435	-3.31234	-3.83475	-4.69425	-3.9082	-3.12919	-4.81648
Smp_347500.1	-2.72353	-3.07719	-2.78236	-3.09649	-2.67039	-2.74757	-5.07349	-7.80906	-6.09957	-6.88837	0	-4.21987
Smp_340390.1	-1.7082	-2.93701	-3.32302	-2.65329	-3.74105	-3.21816	-5.81125	-6.32366	-7.20067	-6.55531	-6.2028	-6.64256
Smp_049580.1	-1.65877	-4.31017	-4.38227	-4.07614	-4.65123	-4.42846	-3.138	-4.96151	-4.1606	-3.59894	-3.69067	-5.14438
Smp_340670.1	0	-4.51026	0	-2.7545	-4.76431	0	-3.65004	-5.17028	-3.03357	-3.2451	-1.5902	-4.15534
Smp_323320.1	-4.29974	-1.85431	-2.41368	-2.492	-2.59456	-3.8206	-5.3854	0	0	0	0	0
Smp_343030.1	-2.49098	-2.35964	-4.18936	-2.80269	-3.43447	0	0	-3.02989	0	-3.51194	-3.61151	0
Smp_077000.1	-5.46384	-3.11751	-2.89489	-3.19675	-5.4933	-5.9853	-3.07517	-3.37586	-3.75308	-3.63535	-3.43562	-3.75793
Smp_141430.1	-1.79933	-3.29937	-3.16793	-2.81894	-4.01847	-3.25411	-5.24004	-5.09972	-5.24786	-6.07992	-6.33445	-4.71941
Smp_136490.1	-3.50766	-1.28425	-2.72718	-2.75356	-4.03117	-3.37322	0	0	0	0	0	0
Smp_125500.1	0	-0.819045	-2.49718	0	0	0	0	0	-5.58063	-4.95424	0	-2.63627
Smp_128560.1	-3.00576	-3.63152	-2.70415	-2.08259	-3.40074	-2.11346	-6.67109	0	-6.47419	0	0	-5.58991
Smp_000820.1	-3.18871	0	0	-1.38097	-2.80571	-2.38758	0	-3.21095	0	0	0	-5.19638
Smp_316360.1	-2.38579	-1.87431	0	-3.86071	-2.20204	-3.29032	0	-5.44505	0	-5.52364	-3.90922	0
Smp_126910.1	0	0	-1.32227	0	-1.49496	-2.97434	0	0	0	-3.6056	0	0
Smp_309210.1	-2.54921	-3.16114	-2.92912	-3.10661	-3.26869	-3.10521	-4.98147	-4.28077	-4.87612	-4.9886	-5.92542	-4.33564
Smp_245770.1	0	0	0	0	0	0	-1.96428	0	0	-1.2368	-2.35309	-3.46425
Smp_346730.1	-4.07298	-1.43662	-2.92494	-2.26523	-3.10529	-3.5937	0	0	0	0	0	0
Smp_318950.1	0	-2.43889	0	0	0	0	0	-1.28779	0	0	0	-1.40546
Smp_140580.1	-1.61931	-3.59377	-3.56733	0	0	-2.63131	0	-4.01826	0	0	0	-1.96139
Smp_246290.1	-3.73795	-4.10465	0	-3.93016	-3.35615	0	-4.83267	-2.7706	-4.66489	-3.25881	-1.48029	0
Smp_311870.5	-1.97242	-2.98097	-2.16393	-3.62419	-2.72504	-2.78323	0	0	0	0	0	0
Smp_159860.1	0	0	0	0	0	0	0	-1.0807	0	0	-0.971555	0
Smp_130730.1	-1.99434	-2.96397	-3.0228	-2.81697	-2.78118	-3.25914	-6.57994	-6.04998	-4.98316	-6.17282	-8.40409	-5.39035
Smp_150560.1	-3.68425	-6.06777	-5.99852	-3.65297	-5.21486	-4.08087	-2.74712	-2.89794	-2.42329	-3.44686	-3.4351	-3.81214
Smp_300090.1	0	-1.61442	0	-3.01179	0	0	-2.93881	-2.88592	-3.72843	0	-3.7656	-2.8528
Smp_346410.1	-3.71482	-1.75984	-2.56882	-2.32208	-4.33311	-3.23529	-4.81004	-4.74809	0	-4.82117	0	0
Smp_069220.1	0	0	-2.55396	-2.28825	0	0	-0.924637	0	0	-3.26548	0	0
Smp_046120.1	-2.42969	-3.52002	-2.21875	-2.05649	-3.51782	-3.42518	-5.3355	-6.48604	-6.36171	-6.15031	0	-4.74499
Smp_123860.1	-2.1155	0	0	0	0	0	0	-3.22564	-3.04798	-2.28613	-1.52143	0
Smp_036500.1	-1.65277	-3.23231	-3.6083	-4.33523	-2.90433	-2.22502	-4.02011	0	0	-5.33195	0	-5.49031
Smp_347450.1	-3.74596	-4.13959	-3.341	-2.45088	-5.49115	-5.85417	-2.35488	-3.71852	-4.11834	-3.00051	-5.09572	-3.62184
Smp_030250.1	-2.40557	-3.13885	-4.21555	-1.59794	-3.72063	-2.23514	-6.17804	-7.10721	-6.98119	-7.18589	0	-6.10155
Smp_029970.1	-3.0267	-3.06273	-2.65277	-2.41166	-2.0573	-3.22595	-6.10482	-5.03637	0	-6.11349	-5.91563	-6.02712
Smp_035110.1	0	0	-2.43849	-0.547381	-3.31211	-4.05383	0	0	0	0	0	0
Smp_124720.1	0	0	0	0	-1.89682	0	-2.41279	-1.78336	0	-2.43052	0	-3.32227
Smp_007670.1	-1.00549	-2.78473	-3.44276	0	0	-1.71882	0	0	0	0	0	0
Smp_064280.1	-2.02971	0	0	-2.22542	0	0	0	-2.14668	-2.96611	-3.20616	-3.02771	0
Smp_318710.1	-3.35959	-2.39439	-3.79226	-2.96698	-3.97478	-1.55896	-4.43531	0	0	-6.44373	0	-3.3581
Smp_194870.1	-2.21259	-2.81773	-2.42922	-2.40498	-2.66336	-2.98568	0	-7.85442	0	-7.93368	0	-5.52829
Smp_089870.1	0	-2.9106	0	-3.65652	-4.54039	-4.4437	-4.94684	0	-1.61843	-3.96721	0	-1.62696
Smp_074560.3	0	-1.75563	-2.81911	-2.55796	-1.99112	0	0	-3.45743	-3.28773	0	0	0
Smp_051070.1	0	-2.15227	-3.22506	-2.97812	-4.40739	-4.30643	-2.87972	-3.08341	-3.67658	-3.39376	-4.69668	-4.79887
Smp_166180.2	-2.28013	-2.60728	-2.92194	-1.68915	-3.25974	-3.28369	-6.75914	-8.21218	-6.94519	-9.29223	-6.62039	-6.88717
Smp_312580.1	-2.57598	-2.76209	-2.00823	-2.4464	-4.60493	-3.51235	-4.06545	-5.58056	-6.4528	-5.07364	0	-3.76609
Smp_170260.2	-1.5538	-3.32916	-3.40373	-2.42417	-2.00016	-4.0748	-5.63637	-5.56969	0	0	0	0
Smp_331460.1	-1.41104	-4.42982	-2.39064	-4.26637	-2.81446	-3.85841	-3.92562	-5.07797	-6.5355	-5.15611	-4.9572	-5.07111
Smp_139520.1	0	-4.03417	0	-3.84471	0	-2.82505	-1.9074	-3.09336	0	-2.42221	0	-2.11282
Smp_346110.1	0	0	-3.03462	0	0	0	-1.10755	-1.82418	-4.4883	-3.70401	-4.51098	-4.61087
Smp_211170.1	-2.32585	-3.69742	-3.76766	0	-3.67724	0	-3.42981	-4.37121	-2.22379	-3.44219	-2.66574	-4.3469
Smp_204160.1	-2.77434	-2.61045	-2.71436	-2.35258	-4.48055	-2.95799	-4.60374	-4.18524	-4.41129	-5.74484	-4.60989	-4.28428
Smp_343900.1	0	-3.5752	-4.64888	-3.4049	-1.50766	-3.73345	-3.71454	-2.91249	0	-2.7245	0	-3.63506
Smp_003230.1	-2.91993	0	-1.78567	0	-2.02337	-1.25816	0	0	0	0	0	0
Smp_121460.1	-2.98176	-3.60086	-1.29774	-1.8477	-2.99252	-4.08806	0	0	0	-6.64935	0	0
Smp_006730.1	-1.98814	-3.04431	-3.31328	-3.07358	-2.98155	-2.75051	-3.95507	-5.10736	-4.98001	-4.77052	-4.98658	-5.10061
Smp_301050.1	-1.17121	-1.76882	-2.32979	0	-2.86881	0	-5.83288	0	0	0	0	0
Smp_149420.1	-2.05812	-2.83692	-1.68777	0	-2.09047	-2.57884	0	0	0	0	0	0
Smp_146830.2	0.131014	0	0	0	0	0	0	0	0	0	0	0
Smp_333200.1	0	-0.692812	0	-1.06684	0	0	0	0	0	0	0	0
Smp_333520.1	-2.45293	-2.96015	-2.04809	-3.24423	-3.44444	-2.44236	-4.1259	-4.64094	-6.51345	-4.71907	-6.52019	-6.63408
Smp_026300.2	0	-2.00513	-2.65975	-1.40911	-3.8371	-2.73696	0	0	0	-3.3366	0	0
Smp_309860.1	0	-1.04652	-1.10186	0	0	0	0	0	0	0	-2.66045	0
Smp_335110.1	-2.39562	-3.09282	-1.76707	-4.05575	-5.77209	-2.39961	-4.92625	0	-4.08292	-4.93562	0	-3.1179
Smp_345820.1	-1.48812	-2.78928	-3.27393	-1.73231	-3.06217	-3.85377	0	0	0	0	-6.0414	0
Smp_126520.1	0	0	0	0	0	0	0	-1.49043	0	0	-0.395997	0
Smp_123260.1	-2.39233	-2.03581	-2.88669	-3.30442	-2.95585	-3.02081	-4.45951	-4.87485	-5.75073	-5.46875	-3.90604	-6.6064
Smp_131810.1	-1.25091	-3.21522	-3.28259	0	-3.45791	-2.35535	0	0	0	-3.9689	-3.78095	-3.86849
Smp_347720.1	-3.67194	-2.45437	-2.11118	-2.27919	0	-4.19237	-3.76798	-4.7064	0	-2.77925	-4.58582	-3.68667
Smp_198980.1	-0.943724	-2.34976	0	0	0	-2.46753	-3.10637	-3.06789	0	0	0	0
Smp_213440.1	-1.63931	-2.66117	-2.3869	-2.71651	-3.91977	-2.29918	-6.17272	-6.12411	0	0	-5.82157	0
Smp_005260.2	-2.51063	-2.57494	-2.58788	-2.06558	-3.04696	-2.80976	-6.75073	-5.09424	-5.55436	-5.75828	-7.55843	-4.50471
Smp_124430.1	0	0	-1.00317	-2.32304	-1.17315	0	0	0	0	0	0	0
Smp_076370.1	0	-1.41304	0	-1.17912	-1.61606	0	0	0	0	0	0	0
Smp_138590.1	-2.67758	0	0	0	-0.715649	0	0	0	-2.59008	-2.81728	-3.63086	0
Smp_349770.1	0	-2.86129	-4.13148	-3.65938	-2.59515	-2.08282	0	0	-2.26343	-2.88899	0	-2.87364
Smp_002080.1	-1.98253	0	0	0	-2.615	0	-3.14265	-3.10343	-2.92118	0	-1.39963	0
Smp_036920.1	0	-1.63826	-1.93396	-2.68933	-3.6993	-2.01781	0	0	-3.96912	0	-4.98585	0
Smp_144840.1	-2.90895	-1.70201	-3.35485	-1.51605	-3.53057	-2.42852	0	0	0	0	0	0
Smp_082660.1	0	0	0	-0.105417	0	0	-2.11475	0	0	0	0	0
Smp_212710.1	-1.65991	-2.19056	0	0	-0.666874	0	0	0	0	0	0	0
Smp_137250.1	-2.54034	-2.70121	-2.83979	-1.51034	-2.96193	-2.86925	0	0	0	-4.6878	-5.48778	-5.34133
Smp_241410.1	0	0	0	0	-3.43917	-3.33647	-3.9362	-3.88334	0	-2.95078	-1.4411	-1.52824
Smp_332650.1	0	0	0	0	0	0	0	0	-0.971168	-1.23516	-2.0793	0
Smp_097180.2	0	-2.12866	-3.19536	0	-2.37015	-2.26694	-2.86927	0	-3.65814	0	0	-2.19781
Smp_039490.1	-2.53258	-3.5634	-2.57687	-2.33793	-4.43749	-2.30652	-3.71959	-5.65704	-4.30042	-4.72734	0	-3.05826
Smp_330770.1	0	-1.90399	-3.97524	-1.14228	-2.54817	-2.4704	0	0	0	0	0	-4.55212
Smp_246110.1	-3.36111	-3.72736	-2.57344	-1.61014	-3.6468	-1.2374	0	0	0	0	0	-6.73681
Smp_347000.1	0	-1.45579	-3.52545	-3.11078	0	0	-4.192	0	0	-1.88343	-2.43055	-3.10773
Smp_213145.1	-1.82282	-2.88069	-2.40176	-2.9155	-2.69574	-2.89112	-4.27322	-4.55344	-6.40886	-5.65777	-5.86053	-5.21555
Smp_072790.1	0	0	0	0	0	0	0	0	0	0	0.27271	0
Smp_055670.1	-1.65963	-2.20462	-2.24184	-2.32636	-3.45688	-3.47791	-4.95774	-5.50249	-7.76446	-5.64537	-7.76823	-7.77738
Smp_150550.1	-2.69906	-2.31907	-3.71685	-2.01694	-1.8993	-2.34587	0	0	0	0	0	-3.69797
Smp_072980.1	0	-1.71498	-3.44351	-1.25648	-2.52693	-2.3404	0	-5.23688	0	0	0	-6.81555
Smp_075470.1	0	0	0	0.156246	0	-3.15436	0	0	0	0	0	0
Smp_080620.1	-2.00788	-2.53242	-3.28725	-1.72631	-3.98503	-2.45133	-5.24951	-7.17856	-5.0527	-4.67234	-6.05784	-4.58814
Smp_340960.1	0	-1.02474	0	-3.65446	-2.08141	-2.98252	0	-3.44494	0	-2.26241	0	0
Smp_340300.2	-0.78901	0	0	0	0	-1.34401	0	0	0	0	0	-1.93035
Smp_243660.1	0	0	0	0	-2.50172	-0.495939	0	0	0	0	0	-1.51551
Smp_104730.1	0	-1.32645	-2.69459	-4.00398	0	-4.12085	0	-4.48413	-1.84574	-4.70953	-4.03141	-2.82129
Smp_340510.1	-2.24338	-1.36443	-3.31846	-3.03656	-2.4992	-4.45818	-2.94765	-4.95331	0	0	0	-4.9439
Smp_349180.1	-4.39608	-2.08814	-2.02035	-2.58844	-2.4258	-2.80202	-4.24616	-4.66098	-4.85651	-4.73951	-5.27716	-5.39199
Smp_122190.1	0	0	0	0	0	0	-1.71819	0	0	-1.15606	0	-1.03671
Smp_323920.1	0	-3.20868	-2.69622	-3.03524	-1.87593	-2.04165	-4.9358	-4.87294	-4.73293	-4.94657	-2.75234	-3.85513
Smp_066260.1	-2.68002	-2.45081	-2.11209	-1.78492	-2.973	-2.20138	-6.75384	0	0	-5.76196	0	-5.09207
Smp_011000.1	-2.01333	-3.47388	-3.34457	-2.62075	-3.85	-3.25476	-3.64259	-3.73142	-3.88688	-3.19759	-3.69806	-3.56656
Smp_139930.1	-2.89874	-2.27694	-1.34474	0	-2.52041	-3.41829	-4.01508	0	-3.80549	-4.02929	-3.84082	0
Smp_164750.1	0	-0.827971	-3.21715	0	0	-3.30949	0	-4.00645	-1.45314	0	0	-3.79704
Smp_043200.1	-2.72916	-2.49858	-2.42343	-1.75161	-2.6807	-3.02824	-4.57801	-5.72929	-5.18868	-4.80813	0	-3.98713
Smp_328510.1	-2.06129	-2.90199	-2.84099	-1.41715	-2.89845	-2.22012	-6.94164	0	0	0	0	-4.86497
Smp_144350.1	0	0	-2.33457	0	0	-0.823021	-2.42019	-2.95136	-3.79546	-4.0194	0	-3.91962
Smp_144490.1	-0.670638	0	-3.30369	0	-2.56509	-1.36407	0	0	0	0	0	0
Smp_241420.1	0	-3.94262	0	-2.76633	-3.19287	-3.09448	-1.35031	-4.61144	-3.46788	-3.68379	0	-2.00554
Smp_044160.1	-2.59525	-2.45154	-2.84679	-2.69981	-2.60629	-2.83494	-3.82922	-4.86287	-3.80868	-4.28346	-3.51297	-5.11009
Smp_325640.1	-3.00254	-3.37893	-3.44741	-3.1946	-3.62369	0	-2.53057	-4.06036	-2.32194	-2.12924	-2.93996	0
Smp_126200.1	0	-2.12609	-2.05414	-1.73342	0	-2.95543	0	-2.53788	0	-2.84449	-4.0511	-4.82533
Smp_130340.1	0	0	0	-1.23487	0	0	0	-1.22002	0	0	0	-1.14094
Smp_341790.1	0	-2.60419	-1.08897	-1.83847	0	-1.75129	0	-4.28007	0	-4.35046	0	0
Smp_166610.1	-0.365124	0	-0.897503	0	0	0	0	0	0	0	0	0
Smp_098320.1	0	-3.07455	0	0	-4.3258	0	-2.61254	-2.39328	-4.15205	-1.75008	-2.00564	-2.3885
Smp_024110.1	-2.51316	0	-1.40807	-1.54497	-2.47598	-2.03916	0	0	0	0	0	0
Smp_148870.1	0	-3.7367	-1.3548	-1.4127	-1.71151	0	0	0	0	-4.01101	0	-3.17562
Smp_201700.1	-2.71195	-3.23216	0	-3.10655	-3.12345	-1.86554	-3.79756	0	-1.30354	0	-3.51746	0
Smp_153340.1	0	-0.642286	0	0	0	-3.40414	0	0	-2.20665	0	-2.74806	-2.11873
Smp_153920.1	-1.47942	-3.25523	-2.32962	0	-3.51087	-2.67846	-3.9779	-2.91151	-4.36269	0	-5.37578	-2.67673
Smp_001780.1	-5.05885	-1.20427	-2.5835	-3.44387	-2.28119	-3.5803	-6.13107	-5.47534	-4.34913	-4.33154	-2.76958	-4.73262
Smp_314210.1	-1.78596	-2.15694	-2.22741	-3.56308	-1.40544	-2.81358	0	0	0	0	0	0
Smp_047740.1	-2.05325	-2.36586	-1.80571	-2.46803	-2.47476	-2.94921	-5.25165	-4.85776	-5.05558	-5.93713	-8.05889	-6.59074
Smp_174720.1	-1.74744	-2.68016	-2.08144	-2.41628	-2.91505	-2.5576	-4.40865	-5.67153	-5.54874	-5.68423	-5.77312	-5.10686
Smp_104960.1	-0.678005	-3.10166	-4.21451	-4.15249	-5.27207	-3.4665	-3.209	-3.39784	-4.41252	-4.75493	-5.32951	-4.14418
Smp_021070.1	-2.26327	-1.96898	-2.18201	-2.94102	-2.36421	-2.78447	-6.14837	0	-4.36486	-5.15704	-4.3741	-4.48578
Smp_026560.2	-1.89563	-1.10996	-2.73219	0	-4.71055	-1.47965	-5.01257	-6.11538	0	-6.19274	0	0
Smp_348100.1	-1.28241	0	-4.04404	-1.21157	-3.22296	-3.1247	0	0	-4.49762	-4.71327	-2.93521	0
Smp_336400.1	-3.47247	-2.34251	-2.52585	-1.52733	-3.08729	-2.73083	-3.86773	-4.4755	-5.67043	-4.29076	-6.67669	-3.79098
Smp_135480.1	-3.62861	-1.841	-2.35809	-1.94139	-5.34731	-3.36659	-4.42625	-4.17028	-3.59353	-4.8344	-3.57515	-3.28169
Smp_322010.1	-3.74925	-2.52109	-2.445	-1.20463	-2.04255	-3.53356	0	-6.34075	0	-4.41846	-3.8981	-5.33282
Smp_042280.1	0	-0.963068	0	0	0	-0.58737	0	0	0	0	0	-2.54691
Smp_018620.1	-1.22229	-2.33069	-2.08911	-2.50152	-3.34774	-2.72254	-5.77115	-6.47624	-7.16049	-7.75602	-6.80599	-5.69555
Smp_349290.1	-0.287837	-3.48706	-3.87265	-3.70519	-3.92518	-2.77137	-4.58094	-7.24551	-7.70696	-7.32516	-6.70968	-5.36778
Smp_026270.1	-3.81687	-2.5885	-2.6645	-2.42426	-6.017	-4.92314	-2.47729	-2.9484	-3.69443	-3.02618	-3.28706	-3.0782
Smp_139200.1	-3.42532	-2.73628	-2.12444	-1.05008	0	-2.18527	-4.38046	0	0	0	0	-2.7753
Smp_012380.1	-1.52619	-4.34376	-3.41915	-2.17794	-2.79389	-3.92183	-3.74213	-3.67381	-3.54338	-3.48785	-4.87502	-3.40133
Smp_345565.1	-3.41296	-2.20875	-5.2854	-5.0395	-3.27931	-2.46856	-2.2732	-3.29363	0	-2.41677	0	-2.09819
Smp_174690.1	0	0	0	0	0	0	0	0.47294	0	0	0	0
Smp_170560.1	0	-0.607278	-1.15802	0	0	0	-2.8637	0	0	0	0	-2.70248
Smp_071050.1	0	-4.18471	0	0	0	0	0	-1.52743	-3.70906	-1.33792	-1.14379	-3.83128
Smp_349850.1	0	0.482133	0	0	0	0	0	0	0	0	0	0
Smp_328150.1	-1.21729	-1.02741	0	-2.4108	0	0	-2.36329	0	0	-3.38138	0	0
Smp_053420.1	-1.08418	0	0	-1.30473	0	-1.6303	-2.30746	0	0	0	0	0
Smp_000630.1	-2.05961	-1.00526	-2.31161	0	-1.59003	0	-3.9927	-4.44936	0	-5.56149	-7.37434	0
Smp_083030.1	-2.78729	-2.1535	-3.22579	-4.00148	-3.40533	-3.30782	-2.88108	-3.81864	0	-1.8298	-2.38914	0
Smp_181040.1	-1.70513	-1.70313	-2.6256	-3.11982	-2.32149	-2.03347	0	-4.52902	0	-5.605	0	-5.51682
Smp_345130.1	-1.15933	0	-2.92184	-3.67343	0	-2.41655	-3.58142	-2.93644	-4.3765	-3.00832	-2.40087	0
Smp_312390.1	0	-0.825709	0	0	0	0	-3.83347	0	0	-3.88745	-1.49027	-1.4467
Smp_342070.1	-2.78583	-2.0779	-3.25838	-1.73007	-3.77782	-2.48294	0	-3.14672	-3.06205	-5.18621	-4.407	-3.62782
Smp_144990.1	-1.5811	-2.00483	-2.96695	-1.34582	-3.27273	-2.73595	-5.23048	0	-5.05381	-6.32922	0	-7.41218
Smp_194270.1	-2.22246	0	0	0	-1.35334	0	0	-0.745089	-2.09626	0	0	-17.6
Smp_346930.2	-0.721321	-3.13691	-2.79783	-3.55751	-1.58805	-2.88647	-6.44084	-6.37147	0	0	0	0
Smp_168200.1	0	0	0	0	0	-1.97246	0	0	0	-0.497179	0	-1.0645
Smp_156550.1	0	-1.93285	-3.39901	-1.55532	-3.50038	-3.28959	0	-4.46683	-1.86165	0	-2.66111	-3.71397
Smp_267010.1	-1.65213	-3.3291	-1.70525	-2.58146	-2.34083	-2.17355	-4.72463	-5.39102	0	-5.05448	-4.85517	-6.96994
Smp_195060.1	0	-3.10891	-1.37368	0	-3.36044	-2.26274	-4.83691	-3.77479	-3.04857	0	-4.65421	-1.43393
Smp_090930.1	0	0	0	0	-3.57587	0	-4.35305	0	0	0	0	0.39857
Smp_160210.1	-3.48468	0	-2.92523	-1.67685	-2.10372	-0.835008	-3.58478	-4.52473	0	0	0	0
Smp_102340.1	-2.21699	-1.59009	-1.65975	-1.82415	0	-2.73696	0	-4.26626	0	0	-4.14581	-4.24032
Smp_334070.1	-1.62918	-3.40411	-1.60437	-2.01413	-1.7859	-3.15022	-4.71096	0	0	-5.72021	0	-5.6325
Smp_036020.1	-1.80503	-3.1588	-2.82085	-1.99741	-2.8668	-3.32655	-3.19706	-4.25104	-5.00069	-3.46457	-3.34174	-3.89858
Smp_151490.1	-3.22355	-2.84555	-1.68936	-0.75542	-3.72793	-3.7435	-4.8885	0	-5.67661	0	-5.70005	-3.222
Smp_155640.1	0	0	0	0	0.569423	0	0	0	0	0	0	0
Smp_124940.1	0	0	-3.14353	0	0	0	0	-5.27302	-1.85164	0	0	0.0975636
Smp_011990.1	-2.0682	0	0	-2.31301	-1.30436	-0.640056	0	0	0	0	0	0
Smp_064650.1	0	-2.51828	-3.17534	-1.34377	-2.76976	-2.257	-3.83128	-4.76922	-4.62786	-4.84237	-2.64862	-3.16526
Smp_124590.1	-1.80321	-2.65496	-1.73186	-3.58054	-2.04844	-3.32469	-4.65181	-4.58063	-4.26257	-2.823	-6.26723	-5.06101
Smp_200090.1	-4.61504	-2.5952	-2.43053	-1.80382	-1.9215	-2.89837	-5.18773	-4.99779	-4.33978	-3.56644	-2.90035	-3.44593
Smp_096750.1	0	-1.97563	-2.48232	0	-3.24619	-3.11225	0	-3.21561	-4.52065	-2.41678	-1.54302	-2.6432
Smp_349500.1	-2.88035	-2.66056	-2.12655	-2.32159	-1.50415	-1.92906	-5.46613	-5.13037	-6.49291	-5.52543	-6.66493	-3.87605
Smp_141010.3	-1.91719	-2.27258	-1.79543	-2.43148	-2.97945	-2.88605	-5.89729	0	-4.37809	-5.32031	0	-2.297
Smp_124490.1	-1.46707	-3.00164	-2.98553	-1.19233	-3.38365	-2.32116	-5.30312	-5.23173	-5.84361	-4.82529	-5.43284	-5.22696
Smp_123530.1	-1.29133	-2.05995	-1.72207	-2.42482	-2.79011	-3.00552	-5.62408	-5.06695	-6.16483	-7.95357	-7.75353	-5.54807
Smp_048940.1	-0.907373	-3.07416	-1.97914	-2.58511	-3.00881	-2.42844	-5.79562	0	-4.01122	-4.80474	0	-5.71733
Smp_053800.1	-1.49482	-1.85841	-2.19474	-4.27205	-3.69703	-3.60051	-3.1686	-2.78234	-3.96689	-2.8569	0	0
Smp_159750.1	0	-1.18302	-2.08821	-0.557015	-5.43997	-3.76027	-5.90401	0	0	-5.91293	0	-4.82595
Smp_123120.1	-3.14369	-2.28959	-1.6937	-1.36925	-2.80988	-1.86633	-6.52496	0	-4.63293	-6.25187	0	-5.16722
Smp_014080.1	0.606828	0	0	0	0	0	0	0	0	0	0	0
Smp_034850.1	0	0	-2.7061	0	0	0	0	-3.34984	0	-0.241893	-1.23018	0
Smp_143930.1	0	0	0	0	0	0	0	-2.48913	-0.281628	-1.53853	0	-2.41652
Smp_086270.1	-0.634075	-2.63202	0	-2.50185	0	-3.3243	-2.27739	0	0	-2.66125	0	-3.47647
Smp_328540.1	0	0	-3.23812	0	-6.00564	-3.58986	-3.88104	-2.14863	-1.41011	-2.38687	-2.02787	-2.1409
Smp_331630.2	-2.13423	-1.76416	-2.15812	-2.9114	-2.75249	-1.6547	0	-4.75236	-4.6108	0	-4.63175	-3.73316
Smp_128330.1	-2.19845	-3.59181	-2.63284	-2.43312	0	-1.95206	-2.03017	-4.24206	-2.50969	-4.31534	-4.12724	-4.23702
Smp_135880.1	-1.68679	0	0	0	0	-2.83015	0.125466	0	0	0	0	0
Smp_164950.1	-1.3396	-2.11305	-2.7733	-4.11689	-4.54026	-2.86076	-1.83359	-5.93536	-3.48269	-4.42737	-4.22972	-4.34066
Smp_176110.1	0	0	0	0	0	0	0	0	0	0	0	0.638435
Smp_012150.1	-2.30965	-1.74255	-2.30257	-1.43965	-2.56092	-2.00308	-7.40629	-6.41612	-6.92139	-6.19116	-6.79778	-5.10855
Smp_172730.1	0	0	0	0	0	0	0.649508	0	0	0	0	0
Smp_172190.1	-4.82308	0	-3.933	-5.01546	-4.43787	-6.34449	-2.50394	-2.30235	-1.94413	-1.95005	-1.34758	-3.49762
Smp_021300.1	-2.71808	-2.13411	-2.48985	-2.11062	-2.83651	-2.30405	-4.41368	-3.3378	-4.98252	-3.20284	-3.51771	-3.9576
Smp_326410.1	-2.36856	-2.13868	-2.06325	-3.14589	-2.3203	-2.08262	-3.7042	-3.95554	-3.82904	-3.5746	-6.83469	-4.14219
Smp_167400.1	-1.89071	-2.5752	-2.32696	-2.4049	-2.02223	-3.14849	-4.29951	-4.23441	-5.09833	0	-2.5288	-3.63506
Smp_123460.1	-2.00563	-2.68438	-2.05985	-1.82191	-2.34843	-2.67891	-4.08155	0	-4.62049	-3.24194	-5.21346	-4.0043
Smp_125490.1	0	0.656717	0	0	0	0	0	0	0	0	0	0
Smp_333730.1	-1.43643	-2.4815	-2.64162	-1.80995	-3.49395	-1.73531	-4.82775	-5.02618	-5.92148	-6.03609	-6.67905	-3.4534
Smp_334350.1	-3.88042	-5.23906	0	0	-5.49622	-4.40156	-2.25933	-2.08444	-1.76076	-2.50922	-1.12722	-4.29684
Smp_092500.1	-1.36907	-2.67776	-1.71204	-2.43217	-2.59087	-2.16273	-5.43784	-5.04387	-4.43453	-4.86023	-5.92305	-5.5547
Smp_105480.1	-2.65833	0	-1.89521	-2.05947	-2.84695	-1.0672	0	-4.73458	-4.49151	-5.53838	0	-2.25833
Smp_330100.1	0	0	0.680885	0	0	0	0	0	0	0	0	0
Smp_154620.1	-3.55807	-1.77623	-2.3404	-1.28444	-1.48363	-2.50163	0	-5.81913	0	-6.49759	-4.81462	-5.57932
Smp_337145.1	-0.610812	0	0	0	0	0	0	0	-0.618234	0	0	-1.74558
Smp_210300.1	-1.42264	-1.68028	-1.9625	-2.61499	-1.84533	-2.42933	-6.30654	0	0	-6.31502	0	-6.22918
Smp_092850.1	-3.57723	-1.61549	-2.01203	-0.682071	-2.87121	-5.09809	-3.07461	-5.59123	0	0	0	-5.58104
Smp_347180.1	0	-1.13596	-1.17725	0	0	-1.2185	0	0	0	0	0	-1.80605
Smp_203600.1	0	0	0	0	0	0	-2.21779	0	-1.97899	-2.24281	-0.501792	-2.11789
Smp_006810.1	-1.15475	-2.67986	-3.01943	-1.85407	-2.43692	-2.26113	-3.98243	-4.59001	-5.20036	-4.66845	-5.2062	-5.32083
Smp_325760.1	-3.0896	-3.90304	-4.17267	-3.41948	-4.35606	-3.9006	-2.9757	-2.12192	-2.10115	-1.92673	-3.72694	-1.98881
Smp_324270.1	-2.90647	-1.76247	-1.91371	-0.787588	-3.3961	-2.70179	-6.27839	-6.27693	-6.33993	-6.43846	-6.40715	-4.26707
Smp_333560.1	-1.4306	-2.57486	-1.94068	-3.54896	-1.33924	-1.74046	-5.16747	0	-6.55504	0	0	-5.67558
Smp_210510.1	-1.59771	0	-3.04753	-1.20488	-0.636376	-3.11691	0	0	0	0	0	0
Smp_034680.1	-2.25043	-1.5361	-2.54519	-1.24115	-2.48693	-2.09371	-6.64689	-5.57697	0	-5.65501	0	-4.98489
Smp_331260.1	0	0	0	0	0	0	-2.21779	0	-0.394032	-2.24281	-1.08675	0
Smp_325970.1	0	-3.01556	-3.08137	-2.82415	-2.2554	0	-2.75844	-1.74717	-2.54585	-1.45188	-3.58783	0
Smp_210770.1	-2.96686	-2.3314	-2.40434	-4.1591	-2.99945	-1.90256	-3.47252	-4.99383	-3.85525	-2.26062	-2.87321	-2.65533
Smp_044810.1	0	-0.785166	0	0	0	-1.40042	0	0	-2.95322	0	-1.85841	-1.73871
Smp_337660.1	-0.883885	0	0	0	0	0	0	-2.32703	-1.78206	-1.99143	-1.84559	-3.28481
Smp_062270.1	0	-3.29732	-2.78769	-2.80938	-1.4672	-1.23219	-5.01779	-4.94964	-3.49702	-4.44166	-2.36948	-3.355
Smp_332510.1	-0.411873	-2.90803	-1.98324	-4.06361	-1.90212	-3.07051	-4.95071	0	0	-4.95962	0	-5.87273
Smp_213480.1	-1.68277	-1.70756	-2.70817	-0.791742	-6.23113	-3.22904	-4.05484	-4.76435	-4.19863	0	0	-4.32603
Smp_213650.1	0	-2.26048	-1.22981	-2.09688	-2.89801	-3.12632	-2.97879	-3.60913	-3.67433	-4.33669	-5.4604	-2.35438
Smp_063070.1	0	0	0	-0.165617	0	0	-1.91807	-0.947022	0	0	0	0
Smp_044020.1	0	0	0	0	0	0	0.48587	0	0	-1.858	0	0
Smp_001160.1	-1.70248	-2.36039	-1.65826	-2.99798	-1.71353	-2.02049	-3.80094	-4.59158	0	0	-6.3452	-3.95949
Smp_342490.1	-3.29286	-4.23645	-3.72576	-0.982682	-4.49359	-3.81401	-4.37222	-3.5673	-2.05069	-3.64414	-2.59858	-2.1788
Smp_050380.2	0	0	0	0	0	0	0	0	0.761029	0	0	0
Smp_156630.1	0	0	0	0	0	0	0.222831	0	0	-0.910345	0	0
Smp_318070.1	-0.447448	-2.56083	-3.28971	-2.01432	-3.46931	-2.27603	-5.00815	-5.62779	-7.89059	-5.70523	-4.50448	-4.78166
Smp_320050.1	0	0	0	0.770096	0	0	0	0	0	0	0	0
Smp_329200.1	-2.13807	-2.60356	-2.1355	-2.16054	-3.0297	-2.81166	-2.69574	-3.45652	-3.2883	-3.67798	-2.90943	-4.28293
Smp_022400.1	-3.53081	-1.72134	-2.96564	-0.816218	-5.14714	-2.24442	-4.61366	-5.54705	-5.41365	-3.62305	-5.42638	-2.21308
Smp_131770.2	-4.10828	-3.12798	-3.16463	-0.422594	-2.64052	-3.30545	0	0	-3.6212	-2.67213	-2.91111	-3.83953
Smp_097660.1	0	-2.53352	-0.652899	-0.673067	-1.75113	0	0	0	0	0	0	0
Smp_147960.1	0	-2.58291	0	-2.40978	-2.09715	-1.79554	-4.17259	-3.68205	-2.10199	-1.49436	-3.81799	-3.81789
Smp_311970.1	-2.24498	-2.89385	-2.82704	-2.43738	-3.05745	-2.72597	-3.60899	-2.28191	-2.83685	-2.73481	-3.18245	-3.04438
Smp_160600.2	-2.1458	-2.09755	-1.58466	-2.33802	-1.34899	-3.25125	-3.82564	-4.7636	-3.6222	0	0	-3.74456
Smp_158150.1	-1.67737	-4.23525	-4.34652	0	0	0	-2.27404	-3.45751	-1.71747	-1.54646	-2.28248	-2.33715
Smp_210830.1	-1.64003	-2.3416	-2.41447	-2.22125	-1.99455	-1.17878	0	0	0	0	0	-2.65049
Smp_327800.1	0	-0.760106	0	-0.551042	0	0	0	-3.0634	-1.87962	-3.12169	0	0
Smp_163210.2	-3.09932	-1.61333	-2.05157	-2.72151	-2.14689	-0.859297	-4.61123	0	0	-3.623	-4.49196	0
Smp_083870.1	-1.26307	-2.22513	-1.51582	-1.01116	-2.56005	-2.9605	0	-7.19094	0	0	0	0
Smp_242630.1	-1.92585	-1.54946	-2.62392	-2.11814	-2.80524	-4.03179	-4.59388	-2.35743	-3.80886	-5.60331	-2.40667	-3.93023
Smp_096410.1	-1.48109	-1.7727	-2.0687	-1.75011	-2.47727	-2.06628	-4.70629	-4.74925	-5.40373	-5.82894	-5.89145	-4.20184
Smp_013790.1	-0.700378	-2.77902	-3.16083	-3.0551	-3.15136	-3.28795	-1.83718	-3.87163	-3.66242	-3.86254	-5.02952	-3.91548
Smp_040110.1	-3.08642	-1.74755	-3.23055	0	-1.77183	0	-2.34914	-3.37649	-2.20119	-2.48032	-3.53873	-2.23042
Smp_019170.1	-1.8162	-2.36153	-1.55199	-2.0833	-3.15159	-0.72851	0	0	0	0	0	-4.84917
Smp_047900.1	-5.29715	-0.541324	-1.80659	-1.40244	-2.41683	-2.38379	0	0	-4.46919	-6.54409	0	0
Smp_171580.1	-1.71729	-1.80916	-1.51657	-1.98366	-2.84651	-2.23872	-5.11149	-4.4558	-4.32954	-4.31198	-5.91999	-3.57553
Smp_316660.2	-2.34214	-2.42182	-2.07432	-1.82622	-1.33728	-1.05954	0	0	0	0	0	-4.59681
Smp_330730.1	-0.802547	-2.97707	-3.02094	-2.18053	-1.85067	-0.97462	0	0	0	0	0	0
Smp_317470.3	-1.85583	-1.81911	-1.72246	-1.20125	-3.36639	-1.27605	0	0	0	0	-5.39338	0
Smp_021160.1	-1.7362	-4.42189	-3.49512	-1.92845	-3.09047	-4.57884	-3.14728	-2.27572	-2.62354	-2.15756	-3.96243	-2.25999
Smp_049920.1	0	0	0	0	-0.330135	-0.0323813	0	0	0	0	0	-3.55607
Smp_159990.1	-1.91996	-2.86554	-1.77006	-2.37529	-3.53634	-3.0259	0	-1.71421	-5.38799	-2.5975	-3.40087	-2.50935
Smp_031270.1	0	0	0	0	0.671366	0	0	0	-1.89225	0	0	0
Smp_062890.2	-0.739801	-2.68653	-2.76054	-1.70968	-2.61955	-1.52372	-4.41012	0	0	-4.41985	-4.22378	0
Smp_345810.1	-1.37827	-1.89557	-1.81887	-1.24765	-2.96133	-1.93593	-4.74217	-5.78803	-6.46856	-5.71938	-7.07068	-5.34086
Smp_058320.1	-2.25934	-1.0366	-1.37346	-1.12968	-2.06883	-3.78018	0	0	0	0	0	-5.26623
Smp_153890.1	-2.36471	-2.39949	-0.587914	-2.09763	-1.65798	-3.56407	-3.85544	-5.371	-5.24244	-6.44876	-6.25022	-4.3632
Smp_178810.1	-1.41113	-2.3594	-2.29933	-2.88858	-1.96065	-1.3518	-4.32644	-4.32461	-5.20099	-4.72604	-5.71839	-2.86167
Smp_201940.1	-1.49648	-2.04979	-1.60964	-3.1038	-1.41242	-1.31701	-4.57973	0	0	0	0	-5.50099
Smp_062890.1	-1.79257	-4.93183	-1.00966	-2.37589	-5.11553	-0.306083	0	0	0	-4.91916	0	0
Smp_302920.1	0	-2.08609	-4.15812	-1.32644	0	0	0	-2.43042	-2.02583	-3.10455	-0.631764	0
Smp_337500.1	-1.33389	-1.72019	-3.2859	-2.41746	-2.9782	-3.36946	-2.63229	-4.1783	-4.15157	-3.71166	-1.99441	-3.84776
Smp_200900.1	-1.40677	-1.79047	-2.99977	-1.39909	-3.51414	-2.00615	-4.90994	-4.82894	-3.60858	-2.8524	0	-3.51199
Smp_021370.1	-0.52115	-2.37561	-1.87248	-2.3098	-2.02739	-2.63824	-4.35175	-5.90479	0	-5.94466	-5.78389	-6.18484
Smp_210650.1	-2.69578	-1.914	-3.34599	-1.0126	0	-3.73993	0	-2.23524	-3.68505	-2.18727	-2.18894	-3.83444
Smp_327220.1	-1.5758	-2.105	-1.3726	-3.93803	-1.77672	-2.2668	-3.82631	-3.75883	-5.62693	-3.83537	-4.05316	-3.74811
Smp_065810.1	-1.52791	-1.86457	-2.29449	-2.12947	-1.45846	-1.93638	-4.536	-4.04211	-3.9143	-6.1215	0	-4.61737
Smp_341090.1	-1.18531	-1.90098	-1.67715	-0.875198	-3.3255	-2.45151	-6.42402	-7.35202	-7.2281	-7.43147	-8.23113	-5.34819
Smp_176140.1	-0.97054	-1.74989	-1.82687	-1.76331	-1.8916	-2.13974	-5.59576	0	0	0	0	-7.51953
Smp_083450.1	-1.38713	-2.59544	-1.67	-1.74935	-2.36598	-1.61863	-3.63962	-5.57292	-3.43968	0	-4.4522	0
Smp_124350.1	-0.915364	-2.27476	-1.57207	-1.74511	-1.87929	-2.43644	-4.80353	-5.73612	0	-5.81263	0	-5.72532
Smp_142700.1	-1.79978	-1.70565	-1.6598	-1.652	-2.20077	-1.72587	-5.6487	-4.91877	-5.48049	-5.13203	-6.57141	-4.12384
Smp_104500.1	-1.70836	-1.39429	-1.88247	-3.22254	-2.32574	-2.22906	-3.53491	-5.05582	-4.91794	-5.13021	0	-1.86994
Smp_157390.1	-1.62107	-1.84478	-2.19704	-2.3984	-1.87317	-1.28689	-3.91583	-5.01508	-4.88875	-5.50865	-6.89436	-3.68728
Smp_013815.1	-1.80581	-0.801657	-2.03054	-1.54466	-2.7744	-2.80276	-5.12039	-5.6474	-4.93496	-4.40363	-5.52663	-4.25652
Smp_022170.1	0	-3.67083	-0.93357	-2.49103	-1.33369	-3.81895	0	-1.76025	-4.19734	-2.41603	-3.22471	-4.32051
Smp_130410.1	-1.54914	-2.90668	-2.10784	-3.32644	-5.74956	-2.05888	-1.81906	-2.44218	-3.42801	-2.88464	-6.02186	-2.54889
Smp_153140.1	-0.85528	-2.33727	-0.965855	-2.04762	-3.05536	-1.96155	-5.51543	-6.44587	0	-6.52377	0	-5.43834
Smp_194900.1	-1.47208	-1.98324	-1.63245	-1.67985	-3.98122	-2.96478	-2.99663	-5.27486	-4.05644	-2.39021	0	-3.19704
Smp_162310.1	-1.11379	-2.93343	-2.00803	-1.76552	-2.86754	-0.846301	0	-4.5888	-5.45571	0	0	-3.99208
Smp_341030.1	0	-0.392658	0	-1.75795	0	0	-0.41953	-2.71103	0	0	0	0
Smp_170300.1	-1.38425	-1.88218	-1.60419	-1.34636	-2.34599	-1.68578	-5.82967	-6.63824	-6.85659	-6.87849	-9.76541	-4.88351
Smp_315720.1	-4.68899	-4.04857	-3.53846	-3.88132	-3.72008	-3.6251	0	-2.11793	-2.98567	-1.7793	-0.881741	-1.44391
Smp_056620.1	-1.6068	-0.444608	0	0	0	-1.13794	-2.79266	-2.76101	0	0	-2.64425	0
Smp_340840.1	-1.72017	-1.50215	-1.52551	-1.08885	-2.90689	-2.17306	-5.04306	-4.97719	-6.42216	-5.05736	-6.02402	-5.13639
Smp_213260.1	0	-2.38648	-1.23232	-3.92924	-4.11389	-0.152893	0	0	-2.87216	-3.3255	0	-3.24568
Smp_331240.1	-2.64056	-1.99881	-2.81113	-1.83288	-0.934284	-1.39619	-4.45615	-3.97288	0	-4.46495	0	-3.37834
Smp_171660.1	0	-4.07002	-2.799	-1.6692	0	0	-2.8308	-1.06054	-2.09419	-2.86408	-2.59757	-1.67222
Smp_035180.1	-1.93448	-2.1672	-1.77991	-2.12687	-1.50228	-0.968402	-4.71934	-6.86952	-6.74576	-7.53389	-8.33352	-4.05858
Smp_333540.1	-1.58209	-2.15826	-1.03371	-2.04577	-2.04029	-1.53245	-5.45958	-7.70998	-6.58505	-5.46709	0	-4.12042
Smp_136990.1	-0.596964	-1.57688	-1.4834	-2.53934	-2.83339	-3.52045	-5.87968	-4.00201	-3.87506	-5.30272	-5.10363	-4.48103
Smp_100040.1	-1.62462	-2.12396	-1.54162	-1.62434	-2.93116	-2.0148	-4.76737	-7.01868	-4.30732	-3.28978	-2.89781	-3.84282
Smp_158380.1	0	0	0	-1.35182	0	0	-1.09212	0	-2.144	0	0	-0.125246
Smp_152940.2	-1.46977	-1.65935	-1.81723	-1.94889	-2.71972	-2.38975	-3.17716	-3.53835	-4.53019	-6.38552	-3.25243	-3.27671
Smp_162640.1	-1.3241	-1.48276	-2.27902	-2.04183	-3.27375	-0.927104	-5.72113	-3.63693	-5.51741	0	-5.52019	-4.32742
Smp_074330.1	-1.85647	-1.4619	-1.58034	-1.20549	-2.58995	-1.81293	-4.11271	-4.50082	-5.79066	-6.5798	-5.37998	-5.49596
Smp_008430.1	-1.82637	-1.73042	-1.63153	-1.55078	-1.68989	-1.85106	-5.38739	-4.86229	-4.91615	-4.99862	-6.11999	-3.88735
Smp_129340.1	-1.44207	-2.80306	-1.2924	-1.31242	-1.35811	-2.37804	-5.52596	0	-3.74068	-5.5355	-5.33905	0
Smp_326580.1	-5.41488	-2.96408	-3.26249	-3.02228	-6.03004	-3.61428	-3.32036	-1.72034	-2.20494	-2.79815	-3.13009	-0.506238
Smp_180170.1	-1.54481	-1.61473	-1.82713	-1.32207	-1.52338	-1.77636	-5.79562	-5.7283	0	-4.80474	0	0
Smp_130520.2	-1.40303	-1.343	-1.77575	-1.05107	-2.43275	-2.50941	-3.89053	-5.40489	-6.86346	-5.48339	0	-4.66197
Smp_340870.1	-1.65034	-1.87604	-1.71608	-0.842744	-2.72998	-2.38609	-4.57618	-4.69641	-4.32158	-5.26147	-5.38293	-3.4131
Smp_083380.1	0	-0.739514	-2.13338	0	0	0	0	0	0	-1.47915	-0.520078	-2.38672
Smp_335500.1	-1.15284	-1.80348	-1.33945	-1.1932	-2.20054	-2.18121	0	0	-5.78341	-6.9885	-5.20429	-5.90392
Smp_159790.1	0	-3.66158	-2.82634	-0.251024	0	-0.979649	0	0	0	0	0	-0.972537
Smp_172510.2	0	0	-0.736249	0	-2.4884	-0.37826	0	0	-1.79792	-2.04195	0	0
Smp_145350.1	-2.02945	-1.8034	-1.66992	-1.79932	-1.81887	-2.03452	-3.60829	-3.7342	-4.57915	-3.5871	-4.8635	-3.1798
Smp_148480.1	-1.73317	-1.61121	-1.88067	-1.59112	-1.54933	0	-3.24071	-3.25716	-2.88351	-4.52856	-5.55138	-3.25183
Smp_144550.1	-3.80293	-1.75979	-2.36797	-2.1304	-5.44134	-4.34661	-1.51183	-1.86804	-3.68615	-2.5844	-2.39485	-2.50534
Smp_344010.1	-3.24081	-3.22457	-3.36726	-2.99174	-4.21496	-4.21063	-1.48291	-2.02815	-2.3708	-2.34127	-1.17643	-2.90572
Smp_327820.1	-0.769027	-1.97055	-1.47258	-1.85243	-1.72172	-1.80178	-6.24452	-7.34168	0	-7.8365	-6.22098	-7.01681
Smp_346680.2	-2.2615	0	-2.11891	-0.868671	-1.88142	-1.78151	-3.36712	-4.30917	-4.16065	-2.7948	-2.18867	0
Smp_334190.1	0	0	-1.57339	-1.31719	-3.33291	-3.22941	-3.83321	0	0	0	0.145745	0
Smp_146150.1	-2.73694	-1.09872	-1.43575	-0.964475	-3.35365	-1.52085	-5.40727	-5.34162	-5.20652	0	-5.22098	-3.74315
Smp_010450.2	0	0	0	0	0	0	0.428376	0	0	0	0	-0.361281
Smp_132450.1	-0.554917	0	-0.456271	0	0	-1.85152	0	0	-2.21549	0	-4.00636	-2.61736
Smp_303290.1	-0.84097	-1.40668	-1.37473	-1.03328	-2.04189	-5.26896	-5.82844	0	0	-5.83749	0	-5.75026
Smp_343240.1	-1.59597	-1.69945	-1.89635	-1.3733	-1.79562	-1.38043	-6.06072	-4.40516	-5.27878	-6.06864	-5.28439	-4.17684
Smp_068680.1	-1.51492	-2.54778	-2.28344	-2.59181	-2.54458	-4.03637	-2.36455	-2.57754	-2.51556	-2.27283	-2.65838	-2.92551
Smp_322760.1	-1.415	-2.34049	-1.59268	-1.25281	-1.90817	-1.7111	-3.76935	-4.22486	-4.9953	-5.68334	-4.8978	-4.25025
Smp_128350.1	-1.70604	-1.12354	-1.18002	-1.90812	-2.34555	-2.23467	0	-1.85124	0	0	0	0
Smp_010550.1	-1.78099	-1.3394	-1.68448	-2.3604	-2.78228	-2.93057	-3.54587	-3.1116	-3.93459	-2.85821	-2.25383	-3.69225
Smp_009810.1	-1.56204	-2.21127	-1.55175	-1.16947	-1.7818	-1.38003	-5.17465	-5.51748	-5.97883	-5.44498	-5.56654	-4.22448
Smp_163460.1	-0.353893	-0.696393	0	-1.81279	0	0	-2.72311	-2.61784	0	0	0	-2.47621
Smp_134500.1	-0.580729	-1.97062	-1.91454	-2.11414	-1.51476	-2.35701	-3.89522	-4.85596	-4.49502	-5.32609	-5.01616	-6.3054
Smp_161800.1	-0.129987	-0.985713	-3.70932	-3.35348	-2.05038	-2.18397	0	0	-3.7545	0	-4.28248	0
Smp_315730.1	-0.244386	-3.9994	-2.02143	-0.284709	-4.03905	-2.73942	0	0	0	0	0	0
Smp_302810.1	0	0	-0.112629	-0.829944	-1.26466	0	0	-1.83026	0	0	0	0
Smp_065170.1	-1.55134	-1.75874	-1.57062	-1.91358	-1.52992	-2.24234	-4.21714	-5.73474	-4.01772	-4.22623	-2.61401	-4.72387
Smp_015100.1	-1.94146	0	-0.465765	-0.934003	0	0	-1.55312	0	-3.12152	-3.28653	-3.00476	0
Smp_120670.1	-2.19423	-2.30904	-1.99832	-3.03866	-3.68362	-2.85309	-2.72768	-3.19822	-2.5302	-3.27636	-1.89302	-1.40287
Smp_180800.1	-1.08373	0	0	-1.27266	-1.73383	-1.54799	-2.27679	0	-2.00994	-2.24443	0	0
Smp_149980.1	-1.44884	-1.41929	-1.12298	-2.53426	-1.7647	-1.08555	-6.22648	0	-5.02806	-6.23504	0	0
Smp_142950.1	-1.05358	-1.94802	-1.39704	-1.40466	-2.16543	-2.25317	-4.2494	-4.31542	-4.92748	-3.80951	-5.19464	-5.04773
Smp_144720.1	-1.51782	-1.51208	-1.43598	-1.61063	-1.77048	-1.52452	-5.4011	-4.33183	-6.20312	0	-6.21111	-4.00192
Smp_050470.1	-2.02374	-3.30419	-3.24351	-3.29411	-4.07884	-3.62321	-2.8195	-1.78017	-2.28835	-1.35079	-3.24433	-1.40874
Smp_244820.2	-1.46593	-1.99262	-2.15357	-1.93926	-2.49591	-2.132	-3.26491	-3.43624	-2.91733	-3.13455	-2.63259	-3.27184
Smp_145910.1	-1.92002	-1.91308	-0.989444	-0.710276	-2.02032	-1.72519	-6.801	-6.73082	0	0	0	-6.72425
Smp_163320.1	-1.57759	-0.951482	-1.28389	0	-2.78293	-2.68246	-2.68589	0	-3.06358	-4.28386	-4.09345	-1.86515
Smp_007290.1	0	-3.75147	0	-2.71064	0	-3.45436	-4.8505	-1.24082	-1.16576	-2.55085	-1.16423	-1.36981
Smp_194770.1	-1.43298	-2.97222	-1.46394	-1.2692	-1.88411	-2.20596	-3.06147	-4.07816	-3.95201	-4.83485	-3.37242	-3.48749
Smp_245150.6	-2.08998	-4.0423	-2.5292	-2.86714	-3.29333	0	-1.601	-3.70932	-1.98221	-1.97483	-1.41881	-2.10466
Smp_127660.1	-2.17351	-1.25084	-1.82436	-1.20305	-3.41544	-1.64895	-3.8591	-2.70662	-4.78882	-3.50539	0	-3.156
Smp_138300.1	-0.501441	-1.74538	-1.66423	-2.13011	-2.01129	-2.40224	-4.0149	-5.08006	-5.13944	-4.67344	-4.60254	-4.22642
Smp_350370.1	-1.96324	-0.368383	-1.42787	0	0	0	-2.12462	0	-1.90286	-3.14437	0	-2.03127
Smp_334980.1	-2.21417	0	-2.07207	-0.821203	-2.24952	-1.41199	-4.32121	-4.26351	-2.52929	-4.33395	-2.55647	-2.65257
Smp_212830.1	-1.33566	-1.90262	-1.22698	-1.12947	-1.95048	-1.73152	-5.28344	-4.79811	-6.67109	0	-6.67728	-3.79168
Smp_181270.1	0	0	0.849336	-1.1135	0	0	0	0	0	0	0	0
Smp_141290.3	-3.57345	-3.19393	-2.13209	-2.54339	-3.77383	-3.09468	-1.53507	-2.70725	-1.78922	-2.6591	-2.13904	-1.69857
Smp_000790.2	-2.76993	-1.99696	-2.92439	-1.66672	-1.2093	-2.83614	-3.49829	-3.58426	-3.27643	-2.81201	-2.2909	-2.12739
Smp_041550.1	1.18324	0	0	0	0	0	0	0	0	0	0	0
Smp_052790.1	-2.74368	-1.30297	-0.860525	-2.93589	-2.77689	-1.26417	-3.25334	-3.77618	-3.63494	-3.84938	-3.07063	-4.75727
Smp_068070.1	-3.25706	-1.14673	-2.10967	-0.162323	-3.54964	-1.97567	-3.52812	-5.26901	0	-4.02465	-4.14826	-4.6758
Smp_337360.1	-1.08158	-2.66921	-2.32684	-1.75924	-1.50669	-0.950104	-4.98088	0	0	-4.99158	0	-2.09304
Smp_055870.1	0	-3.4431	-1.19007	0	-1.68862	0	-2.59382	-1.53792	-1.6488	-1.38486	-3.00246	-3.09445
Smp_063000.2	-1.44603	0	-0.959192	-0.0899167	-2.12216	-1.99103	0	0	0	0	0	0
Smp_345800.1	0	-1.67169	-1.73936	-1.48518	-0.32995	-1.81265	0	-3.94149	0	-3.00945	-3.82115	0
Smp_337080.1	-1.00942	-1.36525	-2.0854	-1.32207	-1.80878	-2.58968	0	-3.19784	-3.07038	-6.73543	-4.21456	-4.32849
Smp_043170.1	-0.497826	-3.44318	-1.13278	-0.95057	-1.67883	-2.70528	-4.49906	0	-4.96065	0	0	0
Smp_030730.1	0	0	0	0	-1.57497	0	0	0.597663	-1.08695	0	0	0
Smp_170980.1	-3.94342	-4.30817	-4.38103	-2.5507	-4.56102	-4.46406	-1.334	-3.38597	-2.51017	-1.1381	-1.04297	-1.7842
Smp_335890.2	0	-2.04049	-1.92225	-3.67942	-5.10353	-3.00809	-2.76312	-1.59716	-3.37033	-1.258	-1.06143	-3.16978
Smp_324410.1	-1.9624	-0.783606	-1.31982	-3.73876	-4.1654	-3.06557	-2.0603	-1.77715	0	-2.98194	-2.87917	-4.5634
Smp_166530.1	-0.833488	-0.500336	0	-1.93681	-2.62168	0	-3.08938	0	-1.44623	0	0	-2.71991
Smp_170620.1	0	0	0.166123	0	-1.57497	-1.46276	0	0	-1.90738	0	0	-2.04684
Smp_160830.1	-3.07647	-3.32469	-3.18826	-2.60639	-3.52236	-3.94635	-2.06001	-1.59896	-2.07391	-1.62261	-2.43923	-1.42404
Smp_098890.2	-0.78203	-1.49832	-1.54627	-0.974413	-1.56625	-2.63698	-7.82926	-7.75758	-6.04797	-6.25187	-7.63695	-6.16825
Smp_151020.1	-0.933306	-1.75756	-1.40542	-1.43762	-2.19428	-1.7667	-4.17522	-3.9345	-4.17098	-5.59806	-5.98366	-4.29141
Smp_142890.1	-1.02272	-1.50621	-1.45316	-1.67232	-2.45312	-1.28424	-4.73094	-5.03737	-4.91346	-4.97928	-7.23852	-3.49758
Smp_120080.1	-2.01716	-2.39398	-1.71199	-1.60716	-1.83351	-1.84694	-2.75211	-3.35392	-4.15624	-3.49999	-2.52806	-2.71404
Smp_096010.1	-2.90726	-1.63485	-2.18235	0.353049	0	-1.98433	-4.20684	-4.34614	0	0	0	-4.53677
Smp_005020.1	0.257042	0	-1.98722	-1.75224	0	-0.879866	0	0	0	0	0	-3.93989
Smp_246600.2	-2.54921	-2.91238	-2.57081	-0.547904	-2.16635	-3.01392	-5.22216	-5.15755	-2.21334	-3.64734	-2.1846	-1.83581
Smp_149730.1	-0.957238	-2.06779	-1.44371	-1.65655	-2.86757	-0.807233	-3.97849	-4.71569	-5.58845	0	0	-3.5391
Smp_157210.1	0	0	0	0.485337	-0.0512885	0	0	0	0	0	0	0
Smp_163980.1	-3.47223	-1.20719	-0.93868	-0.693101	-1.46993	-2.60886	0	0	0	0	0	-2.47886
Smp_016780.1	-1.40518	-3.27104	-1.84174	0	0	0	-1.02595	-1.55606	-2.12298	-2.60395	-2.56536	-2.22189
Smp_182890.1	-1.43593	-1.38497	-1.28816	-0.753709	-4.63831	-2.95663	-4.11064	0	-3.90866	-2.79908	0	-2.44562
Smp_024380.1	-2.26423	-1.39717	-1.82157	-0.684003	-2.21605	-0.911161	-4.92226	0	0	-5.93025	0	-3.52365
Smp_347710.1	-3.54891	-1.73637	-1.93666	0	-4.06927	-4.022	-3.09123	-1.40936	-2.98302	-2.17599	-0.908209	-2.06638
Smp_079920.1	-1.25272	-1.427	-1.4955	-0.521767	-2.29828	-2.27134	0	-3.39488	-6.38395	-6.74283	0	-5.9105
Smp_341830.1	-1.48326	-2.04492	-1.38362	-1.67548	-2.10126	-1.95856	-2.57673	-3.13988	-3.11065	-2.87238	0	-3.81785
Smp_157950.1	-0.431715	-1.79826	-1.385	-0.775933	-2.37179	-2.27414	0	0	0	0	0	0
Smp_137970.1	-1.78412	-0.740071	-2.22557	0	-0.988564	-0.719288	0	0	0	-2.89921	0	-4.38926
Smp_171090.1	-2.58278	-1.69088	-1.76709	-1.02024	-2.02785	-2.6447	-2.19775	-2.49983	-3.65223	-3.85799	-4.88155	-2.67333
Smp_191310.1	-2.7833	-3.14776	-1.62505	-0.355614	-3.40917	-0.45909	0	-2.84852	-3.673	0	0	0
Smp_323190.1	-1.24413	0	-1.73599	0	0	0	-0.135667	-2.41852	0	0	0	-0.771591
Smp_173140.1	-3.28718	-2.65928	-1.40739	0	0.26293	-1.22226	-2.80717	0	0	0	0	0
Smp_242860.2	-1.88057	-1.52527	-3.34048	-0.880503	-2.40785	-2.99552	-3.04172	-2.78325	-2.64468	-2.70317	-3.09736	-2.70259
Smp_212190.1	0	-0.564982	-0.613672	-1.335	0	-1.66059	0	0	0	-1.36123	0	0
Smp_267320.1	-2.28691	-3.00518	-1.14474	-1.63769	-1.20603	-2.3986	-3.40686	-3.55743	-2.26505	-5.32539	-1.89364	-5.38654
Smp_066830.1	-1.42367	-2.09181	-3.079	-1.33589	-2.84636	-1.75227	-2.30759	-3.91663	-3.78745	-2.61563	-1.86988	-3.23021
Smp_141010.1	-1.61437	-1.5234	-2.97653	-1.24801	-4.03028	-2.3385	-3.18332	-2.44505	-2.87637	-2.52975	-3.58774	-1.85378
Smp_070030.1	-2.49843	0	0	-0.680125	-0.540415	0	0	0	-4.02177	-4.29715	-1.20375	-1.28676
Smp_179460.1	-3.10155	-0.476354	-1.96044	-3.29366	-1.13727	-0.81405	0	-4.15529	0	0	0	-2.54248
Smp_150840.1	0	0	0	0	0	0	-0.0733325	0	-0.123605	0	0	-0.773573
Smp_048160.1	-3.69724	-0.363924	-1.13631	-1.88944	-1.99363	-4.2177	-1.62285	0	-3.58915	0	-2.61041	0
Smp_336330.1	0	-2.5296	-4.18671	-2.35521	-2.78116	-2.26845	-3.84249	-2.45841	-3.05419	-0.683627	-0.710798	-3.76149
Smp_139580.1	-3.9459	0	0	0	0	0	-2.03688	-0.973367	-1.51262	-1.34699	-1.04539	-1.25614
Smp_334680.1	-0.351965	-2.29611	-1.75018	-1.41977	-2.9748	-2.25189	-2.94825	-3.65706	-3.63054	-4.40379	-5.13604	-3.25135
Smp_171060.1	-1.18104	-1.85554	-1.52332	-1.2814	-2.02591	-2.19743	-3.15694	-3.81858	-3.56085	-3.65832	-3.61476	-3.33961
Smp_317620.1	0	0	-4.61144	0	0	-4.69578	0.026657	0	0	-1.10979	-0.122675	0
Smp_064520.1	-0.401238	-3.05701	-2.50575	-1.5377	-1.98626	-2.17734	-4.76442	-4.65588	-2.58182	-3.17029	-1.96856	0
Smp_311860.2	0	-1.53556	0	-1.30473	-0.741906	-1.6303	0	0	0	-0.747265	0	-2.20822
Smp_140000.1	0	-0.598407	-2.67081	-3.00968	0	-1.53065	-3.9107	-2.52611	-3.70772	-1.59963	-1.4055	-2.50801
Smp_139030.1	-1.65999	-1.37331	-1.66594	-0.767636	-2.75348	-2.10918	-3.01595	-2.96375	-4.83473	-4.20394	-3.74327	-3.50265
Smp_073470.1	0.00225029	-1.13474	0	-3.75721	-0.886217	-2.18688	0	-4.60785	-4.45334	-4.73144	-4.50242	-4.6537
Smp_342030.1	-3.03587	-2.16806	-1.46723	-1.04062	-2.36093	-1.301	-4.1075	-3.03655	-3.17375	-3.47783	-2.91575	-2.34306
Smp_099030.1	0	0	0.356819	0	0.134607	0	0	0	0	0	0	-2.92732
Smp_144390.1	0	-4.15724	-4.23232	-4.99057	0	0	-1.97144	-0.903762	-2.09414	-1.56539	-0.882579	-1.04534
Smp_346890.1	-0.399799	-0.518364	-1.58489	-2.91379	-2.34447	-1.24106	0	0	0	0	0	0
Smp_346770.1	-3.26858	-2.21229	-1.4801	-1.23851	-1.76891	-2.56731	-4.34816	-2.28029	-2.41212	-2.2416	-2.42261	-2.85513
Smp_332120.1	-2.32402	-2.02949	-2.10512	-1.73875	-2.15736	-1.74571	-3.20868	-3.55495	-4.01026	-2.1298	-1.93171	-1.73882
Smp_133740.1	-0.272991	-1.31038	-1.27753	-2.58875	-2.23333	-1.9703	-3.36848	-4.61943	-7.07865	-4.11319	-7.08353	-3.87705
Smp_344690.2	-1.14021	-1.61951	-1.15603	-1.11021	-1.69564	-1.63199	-3.88835	-4.13873	-4.79154	-5.48087	-7.60289	-4.39724
Smp_154850.1	0	1.36057	0	0	0	0	0	0	0	0	0	0
Smp_343680.1	-0.165593	-1.06463	-1.45308	-1.60821	-2.53416	-2.00884	-5.47521	-5.4667	-5.99585	-8.00601	-8.80551	-5.75337
Smp_344720.1	-1.67967	-0.992635	-1.61562	-0.526494	-2.98798	-2.01811	-6.24365	-4.87037	-3.30907	-4.3027	-6.10056	-2.72474
Smp_074780.1	-3.69572	-0.740914	-2.54842	0	0	-3.21554	-1.6214	-3.14081	-1.7798	-2.21756	-1.02401	-2.38817
Smp_213530.1	-0.665162	-0.909794	-2.33978	-2.25256	-0.388431	0	-1.99362	0	0	0	0	0
Smp_313990.1	-2.90528	-0.764067	-2.04512	-0.224162	-3.19571	-1.46128	-3.19188	-5.24748	-3.85052	-3.46573	0	0
Smp_068100.1	-1.47825	-2.04763	-1.29205	-1.70899	-2.43944	-1.95649	-3.90883	-2.60447	-3.01915	-2.44912	-2.83344	-2.69439
Smp_336290.1	0	-0.51181	0	-0.00078504	0	0	0	-3.9936	-2.25479	-1.90237	-3.26541	-2.02718
Smp_103710.1	0	0	1.37718	0	0	0	0	0	0	0	0	0
Smp_332600.4	-2.40211	-1.65982	-2.64245	-1.94119	-2.12438	-2.14575	-2.82677	-1.96929	-2.6285	-1.90236	-2.009	-2.62381
Smp_316490.2	-1.02283	-1.03421	-1.64162	-1.0492	-1.40988	-3.20143	-3.64407	-3.79528	-5.66984	-3.4591	-5.67448	-3.79018
Smp_337520.1	-0.734179	-3.31696	-1.51703	-1.92648	-1.45739	-1.25517	-4.62426	-3.5576	-3.83933	-2.82627	0	-2.3757
Smp_082360.1	0	0.39985	0.396321	0	0	0	0	0	0	0	0	0
Smp_195090.1	-0.878146	-1.15316	-1.22673	-1.09141	-1.67125	-1.62915	-5.31928	-5.38016	-6.03628	-6.62593	-7.31824	-4.95841
Smp_150420.1	-0.338998	-0.745926	0	0	-0.972823	0	0	-3.04981	0	-3.0883	-2.93125	-1.40928
Smp_072370.1	-2.52331	-1.46991	-3.3764	-0.537506	0	-3.48402	-3.13672	0	0	-2.33916	0	-0.105211
Smp_026320.1	0.497175	0	0	-1.94819	-0.908594	0	-2.62953	-2.90912	-2.71033	0	0	0
Smp_093440.1	-3.78858	-0.688204	-1.13522	-0.45733	-3.40447	-1.98775	-3.54684	-2.6312	-4.08456	-4.29279	0	-3.79064
Smp_033610.1	-1.03936	-2.09274	-2.23021	-2.04986	-2.61506	-2.14274	-2.85664	-2.76107	-2.00901	-2.98475	-2.14075	-2.21585
Smp_024150.1	-0.691401	-1.25909	-0.874714	-0.700791	-2.92379	-2.46548	0	-5.16789	0	-3.95771	0	-3.87796
Smp_336850.1	-2.83289	-3.19172	-2.94493	-1.94166	-1.86376	-2.18408	-2.21222	-1.75739	-1.80663	-1.75167	-1.63667	-3.02726
Smp_329080.1	-2.53676	-0.425928	-1.21283	-1.73523	-0.947356	-1.23969	0	-3.53789	0	0	0	0
Smp_146690.1	-0.716555	-1.21143	-1.14962	-0.724466	-1.39906	-2.88987	-6.25297	0	0	-5.26147	0	-4.59054
Smp_346250.1	0	0	0	0	0	0	-2.93991	-1.31647	-0.463482	-0.476105	-1.28494	-1.70074
Smp_340470.1	-1.19604	-2.03747	-1.21323	-1.53278	-1.20334	-1.20281	-3.66272	-3.78548	-4.88019	-5.08593	-5.47207	-2.88534
Smp_075130.1	-1.77941	-1.24234	-0.809544	-1.07868	-1.61679	-1.58455	-4.3392	-5.00629	-5.46358	-4.08434	-3.66312	-4.58419
Smp_040360.1	-3.0267	-0.925229	-1.2902	-0.36104	-1.47234	-1.96292	-2.93487	-5.03637	0	-3.79158	0	-6.02712
Smp_333990.1	-0.702104	-1.68561	-1.6365	-2.07504	-0.978128	-0.696246	0	-4.4707	-5.08065	0	-6.67183	-6.78611
Smp_333630.1	-1.43799	-1.31176	-0.670543	-1.49279	-2.37586	-0.75744	-4.25542	-5.7728	0	0	-4.6521	-4.17723
Smp_159890.1	0	0	0	0	0	0	0	0	0	0	1.43783	0
Smp_169550.1	-0.730191	-2.47262	-1.92758	-1.92255	-2.11053	-1.53169	-2.98398	-3.36109	-2.37136	-3.19842	-3.52982	-2.1703
Smp_337650.1	-0.794262	-0.780904	-2.14563	-1.26669	-2.32757	-1.94343	-2.79113	-3.30812	-4.1771	-3.64801	-5.77233	-3.8831
Smp_156290.1	-0.505398	-1.76517	-2.2807	-0.439023	-2.45411	-1.15911	-3.967	-5.10557	0	-6.38709	-6.18863	-4.74945
Smp_085480.1	-1.34756	-0.75521	-1.79861	0	-1.99841	-0.0927386	0	0	0	-2.52762	0	-3.36228
Smp_350260.1	-1.39153	-1.39865	-1.15922	-0.536624	-2.13781	-0.980537	-5.80599	-6.63365	-6.83288	-6.37243	-8.41982	-4.16284
Smp_180310.1	-1.65038	0	0	-0.812688	0	-1.3478	-1.9741	-2.98516	-2.82901	-2.91157	-2.79903	-0.587257
Smp_311860.1	-3.24116	-0.395606	-1.9079	-1.11158	-3.00817	-5.08441	-1.63759	-2.31982	-4.43997	-1.78779	-4.86203	-3.23869
Smp_319230.1	-0.95943	-1.24	-1.99485	-1.59238	-2.01456	-3.26939	-3.03104	-2.62306	-2.91226	-2.76317	-1.95794	-3.88066
Smp_062980.1	0	-1.67274	0	0	-1.92059	-3.82088	-2.08351	-1.02515	-1.39188	-1.24799	-0.904651	-4.32242
Smp_077180.1	0	0.540645	0	-1.89587	0	0	0	0	-0.557302	0	-1.44626	0
Smp_244620.1	-0.38723	-1.60233	-2.35619	-0.913988	-1.21667	-1.95912	-3.51434	-4.25261	-4.12351	-5.33015	0	-4.24433
Smp_088700.1	-1.55212	-2.29178	-2.62377	-1.09607	-4.09678	-1.9251	-3.15182	-2.75256	-2.78757	-2.97874	-3.12828	-0.625701
Smp_076030.1	-1.99709	-1.68083	-1.94746	-1.43023	-0.814895	-0.300333	-4.75127	-4.05167	-5.2037	0	0	-3.40706
Smp_076450.3	-1.74791	-2.01915	-1.62802	-0.15554	-2.55343	-0.405893	-5.62601	-5.82992	-4.31032	0	0	-6.06661
Smp_158950.1	-3.77895	-1.46025	-3.14577	-3.82726	0	0	0	-2.4858	-1.31464	-1.29415	-0.0140887	-2.32039
Smp_150300.1	-1.00848	-1.38045	-0.970786	-0.615933	-1.75146	-1.39974	-5.54834	-6.62765	-7.35272	-7.29245	-9.67654	-4.88781
Smp_349920.1	-3.41772	-0.95335	-1.22866	-0.245111	-1.18688	-1.55001	0	-5.68758	0	-3.65847	-6.2608	-5.1574
Smp_337480.1	-0.329548	-1.27021	-0.602922	-1.97245	-0.954739	-4.01732	-4.70482	0	0	0	0	-3.62636
Smp_340770.1	-2.14538	-0.0600994	-3.5888	0	-1.44391	-1.08032	-3.25417	0	-3.04675	-2.68228	0	-1.58532
Smp_204060.1	-1.19657	-1.55222	-0.659565	-1.82503	-1.47703	-0.7823	-4.20884	-3.91631	-5.59646	-5.79971	-5.78277	-5.13203
Smp_344580.1	-1.29549	-1.03519	-0.639274	-3.31794	-0.76025	-1.26237	-4.36679	-4.97379	-5.58512	-4.56716	-4.853	-5.70553
Smp_301790.1	0.878929	0	-1.18002	0	-2.34555	-2.23467	0	0	-2.65888	0	0	0
Smp_057530.1	-0.851417	-0.830768	-1.28294	-1.93131	-0.609425	-1.62811	-7.1331	-5.47733	-6.93615	-6.14091	0	-5.05654
Smp_097620.1	-0.747231	-1.56602	-3.04124	-1.86921	-1.6394	-1.5906	-2.49744	-2.6111	-2.85689	-3.06166	-3.94976	-2.25745
Smp_085540.2	0	-2.4275	0	0	0.513322	0.0373766	0	-2.1424	0	0	0	0
Smp_322830.1	-1.31393	-1.23829	-1.50565	-0.559405	-2.06002	-1.20673	0	-3.65071	-4.84618	-3.2422	0	-2.96666
Smp_306270.1	-2.15871	-1.45572	-1.68296	0	-1.22444	-0.927002	0	-3.5255	-1.59844	-2.24546	0	-1.32892
Smp_246770.1	-2.3311	-2.32605	-1.87117	-2.52344	-2.7539	-2.07472	-1.96777	-1.825	-2.43233	-1.70071	-1.63386	-1.74586
Smp_143550.1	-2.83004	-0.754548	-1.5851	-1.88488	-1.8605	-1.86585	-3.22911	-3.1603	-2.8608	-2.91575	-1.33912	-3.15161
Smp_130850.1	-0.192546	-1.59121	-0.847682	-0.870316	-2.03018	-2.03575	-4.81283	-5.32852	0	0	0	-5.32054
Smp_341200.1	0	0.73378	0	-0.0287887	0	0	0	0	0	0	0	-1.93889
Smp_099630.1	-0.0290713	-1.26132	-0.751893	-2.45844	-1.22955	-2.42474	0	0	-5.95268	-4.57488	-5.96191	-4.48863
Smp_059530.1	-1.19962	-0.821032	-1.04799	-0.947837	-1.61235	-0.920923	-7.14489	-6.22443	-8.27113	-7.88923	-9.27336	-5.8064
Smp_197370.1	-1.32066	-1.46336	-1.53605	-0.927935	-1.35341	-0.426242	0	0	-3.79476	0	0	-3.91685
Smp_198850.1	-0.541246	-0.555492	-1.29924	-0.399405	-2.92829	-3.19831	0	-3.20077	0	0	0	-4.96822
Smp_340790.1	-1.69643	-1.62034	-0.628954	-1.7685	-0.9038	-1.01353	-5.70659	-4.05067	-3.77286	-5.71437	-6.09977	-2.96726
Smp_147950.1	-0.118375	-1.80131	-0.231752	-3.63259	-2.73486	-0.961246	0	-5.45799	-5.32389	-5.53376	-5.3373	-5.44536
Smp_317370.1	-2.80656	-3.1715	-2.65826	-2.99661	0	-1.47111	-0.551716	-2.14708	-2.11661	-1.08215	-1.88042	-2.81716
Smp_202660.1	-3.30817	-1.37863	-1.83401	0.307558	-1.86483	-1.08604	0	-5.17324	0	-3.3413	-5.2401	-5.29093
Smp_012000.1	-2.75706	-1.20791	0	0	-0.963096	-1.01095	0	-2.16712	-1.03791	0	0	-0.634816
Smp_340760.1	-3.72301	-2.16988	-3.06639	-1.59346	-2.81376	-2.65957	-3.98574	-1.93997	-2.78938	-1.03244	-0.410422	-2.39496
Smp_341210.1	-1.52109	-1.69841	-1.1366	-0.537629	-1.14864	-0.831766	0	0	0	0	-4.2452	-3.56861
Smp_013610.1	-2.35472	-2.71951	-1.20739	-1.32457	-4.55731	-3.46032	-4.03077	-2.64536	-2.8284	-1.04133	-0.598743	-2.95045
Smp_061580.1	-1.46188	-0.590717	-0.881701	-0.274845	-2.57837	-2.32612	-4.18629	-4.84489	-5.81831	-7.19601	-4.10142	-5.95089
Smp_077790.1	-1.25022	-1.42021	-1.68715	-1.66364	-3.08933	-2.25493	-2.78357	-2.75956	-2.93985	-1.83239	-1.25851	-3.48049
Smp_137890.3	-1.29609	-1.20562	-1.09187	-0.268471	-2.0729	-1.17269	-5.05918	-5.87951	-5.92034	-6.85977	-6.98101	-4.11434
Smp_212360.1	0	-2.3906	-3.45916	0	0	0	-1.54207	-1.7498	-0.748588	-0.555725	-0.781392	-2.4574
Smp_161110.3	-0.648953	-1.66183	-0.936715	-1.35775	-2.45324	-1.83969	-3.65216	-3.03932	-3.73132	-2.87655	-2.95608	-3.11829
Smp_242930.1	-0.762896	-1.23807	-1.2288	-0.853413	-1.28603	-1.23833	-5.45179	-5.24201	-5.40795	-5.97365	-8.58063	-3.84001
Smp_164710.1	-0.920759	-1.13539	-0.814567	-1.2651	-1.27304	-1.67648	-4.31919	-3.25011	0	-3.99908	-4.54439	-4.65683
Smp_028800.1	0	-2.30097	0	0	0	-3.03708	0.631774	-1.3859	-1.41144	-1.82054	-3.43528	0
Smp_243970.1	-3.04168	-3.59351	-3.08231	-4.42337	-2.52607	-4.17509	-1.99706	-1.95681	-1.54482	-2.00569	-2.80993	0.226758
Smp_334400.1	-1.25748	-1.36745	-1.33069	-0.0431835	-2.163	-1.15052	-3.79778	-4.7304	0	0	0	-4.13457
Smp_112480.1	-1.67035	-1.51656	-0.742944	-0.763107	-0.846195	-1.53924	-4.56119	-3.17286	0	-3.57064	0	-4.48239
Smp_267190.1	-1.39659	-0.767224	-0.837823	-0.781395	-0.846042	-2.33179	-4.49877	0	0	-4.51092	0	-3.41622
Smp_349250.1	-3.5101	-1.52787	0.300124	-2.17459	-2.33166	-2.8937	-1.34206	-2.72903	-3.23152	-3.27238	0	-3.80826
Smp_192780.1	-2.37375	-0.770954	-1.0594	-0.331659	-2.61621	-1.07581	-5.2101	-3.76027	-4.01352	-4.36971	-3.88049	-3.36831
Smp_127110.1	0.00439496	-1.21813	-2.03265	-0.942884	-2.60988	-1.75375	-3.67306	-3.42906	-3.80589	-4.33009	-5.30854	-3.42883
Smp_327370.1	-1.07328	-1.2808	-1.10358	-0.38333	-1.72239	-1.06908	-5.93095	-5.05103	-6.32031	-5.52304	-6.32251	-3.68544
Smp_168310.2	-2.03671	-0.983527	-0.703539	-0.920942	-1.61397	-0.587082	-5.15298	0	0	-5.1653	0	-2.83672
Smp_247600.2	-1.97875	-1.2218	-1.08147	-0.721463	-1.53374	-0.647942	-5.04611	-4.44301	-5.43553	-4.48623	-6.43759	-2.44008
Smp_097380.1	0	-0.905688	-0.843337	-0.6835	0	0	-2.55944	-0.90494	-0.910678	0	0	-2.86614
Smp_096200.1	-1.11978	-1.02847	-2.06587	-0.233661	-2.85547	-0.995276	-3.62254	-4.03188	-3.49583	-4.55348	-4.40623	-3.44675
Smp_154930.1	0	0	0	0	0	0	-2.62517	-0.598826	-2.41104	-1.34453	0.42887	-1.53657
Smp_051080.1	-1.81334	-1.03899	-1.24996	-2.32753	-1.94504	0.473242	0	-5.15858	0	0	0	-5.14356
Smp_039750.1	-3.14033	-4.306	-3.79636	-3.81807	-6.56333	-3.46884	0	0	0	1.43276	0	0
Smp_342940.1	-0.687188	-1.99441	-2.39252	-1.83063	-3.1602	-2.60707	-2.37185	-2.38006	-2.61477	-1.76999	-0.78535	-3.73543
Smp_314740.1	-0.286908	-1.27227	-2.36796	-0.107957	0	-3.32686	-5.05904	-3.14326	-3.44926	-3.25458	-1.60307	0
Smp_134050.1	0.209463	-1.23247	-0.890602	-1.90878	-2.33389	-2.23724	0	-5.06386	0	-4.13824	0	-2.04793
Smp_319430.1	-1.03502	-1.66602	-0.474605	0	-4.23854	-0.233474	0	-3.07095	-2.51293	-2.72852	-1.95039	0
Smp_125510.1	-1.1748	-0.730979	-1.7173	-0.616063	-2.89566	-1.44093	-2.48457	-2.93389	-6.01597	-3.60205	-3.6233	-2.79287
Smp_179970.1	0	-4.15398	0.596218	0	-1.4953	0	-4.30059	-1.01695	-2.0097	-1.49654	0	-3.58613
Smp_000650.1	0	0	-0.00965501	1.06297	0	0	0	-3.7026	0	0	0	0
Smp_165060.1	-0.857981	-0.803937	-0.878239	-2.05027	-2.25207	-1.50446	-4.52683	-2.29067	-3.74155	-3.53635	-2.75495	-2.86299
Smp_045780.1	0	0.0625915	-1.22244	0	-1.61833	-0.0331133	0	0	0	-2.75531	0	-2.03448
Smp_333150.1	0.479265	-3.885	-0.954054	-1.0031	-2.91708	-1.69934	-3.51675	-3.38201	0	-4.81897	0	-4.69249
Smp_025130.1	-0.577554	-1.69889	-1.23913	-0.76991	-1.5795	-0.900977	-3.15402	-4.34699	0	-4.74708	-6.54813	-3.20268
Smp_051930.1	-0.32655	-1.1567	-0.683639	-2.68877	-1.20596	-1.55802	-2.99476	-4.51325	-5.37962	-4.58915	-3.80759	-3.50099
Smp_331820.2	-3.18373	-1.97235	-1.30487	-0.832863	-0.344588	-0.118705	-4.29144	0	0	-3.30438	0	0
Smp_333550.1	-0.353257	-3.46846	-1.54686	-0.972744	-1.18687	-0.526995	-4.15889	-4.07646	0	-5.16437	-3.60256	-3.16692
Smp_031720.1	-1.66102	-1.25874	-1.54619	-1.16149	-0.932262	-1.02477	-4.11523	-3.04586	-3.6539	-2.86056	-3.43968	-2.5526
Smp_030500.1	-0.943003	-1.42812	-2.12515	-0.337581	-2.80831	-1.55127	-3.03396	-3.1916	-3.0184	-3.73654	-2.22833	-2.65318
Smp_150640.1	-1.43649	-1.22998	-1.17318	-0.663614	-0.828893	-0.82664	-4.317	-4.24666	-5.7047	0	-6.71089	-3.82527
Smp_165320.1	-0.270721	-2.03475	-1.18413	-0.723499	-1.72237	-1.7531	-2.97899	-3.33601	-4.32716	-3.94577	-4.10828	-3.57292
Smp_329620.1	-0.426294	-1.20888	-1.87861	-0.614883	-1.84169	-1.53386	0	-4.04864	-2.90065	-5.11889	-2.93212	-3.02769
Smp_105860.1	-1.48468	-0.269246	-2.34027	-2.09189	-0.103724	-2.00493	-4.58478	0	-4.37986	0	-3.40418	-2.18072
Smp_341870.1	-0.373834	-2.0629	-0.675411	0.0189218	-1.50673	-2.63125	0	0	-4.58769	0	0	0
Smp_316380.1	0	0.369606	-0.511033	-0.944438	-2.36945	0	-4.16302	-2.51376	0	-4.17327	-2.39311	-5.08314
Smp_105450.1	-2.03758	-2.28727	-1.55029	-1.77541	-3.01417	-2.40718	-2.24595	-1.50297	-1.90997	-1.82353	-2.2246	-1.01018
Smp_320940.1	0	-0.935821	-2.88254	-0.294165	0	-1.30348	-2.30928	-2.20687	-1.18766	-3.09234	-3.44736	-1.86145
Smp_246500.1	0.343491	-3.03949	-1.52052	-2.8486	-1.69473	-0.590806	-2.19679	-3.73113	0	0	0	-3.69453
Smp_344140.1	-0.994103	-1.84633	-1.66575	-1.40151	-2.07609	-1.32857	-3.04149	-2.65652	-2.16181	-2.44947	-1.76397	-2.84002
Smp_021460.1	0	0	0	0	0	0.467333	0	-0.149317	0	0	0	-0.0713181
Smp_012580.1	-0.334094	-0.851256	-0.889038	-0.731101	-1.98446	-2.56508	-2.59401	-4.4426	-5.31853	-4.08138	0	-4.78663
Smp_344600.1	0	-1.87279	-2.8336	-0.381603	0	-2.38608	-1.11167	-2.93401	-1.89853	-2.16125	-1.77427	-1.00234
Smp_037640.2	-1.37144	-0.988922	-1.0949	-0.826855	-0.892853	-1.15595	-4.34972	-4.10872	-4.25011	-4.35745	-4.35052	-3.57293
Smp_055220.1	-0.447658	-1.66507	-0.721599	-0.57166	-1.81796	-1.0892	-5.188	-5.11579	-5.28158	-5.48481	-6.45444	-3.9867
Smp_163260.1	-0.609095	0	0	0	-1.07836	0	-1.03425	-2.66503	-2.45909	-0.0575553	-2.59744	-2.49365
Smp_174960.1	-0.116055	-1.41558	-1.33259	-0.62002	-2.55348	-1.69885	-2.66283	-3.94922	-3.77628	-4.54874	-4.61932	-3.88085
Smp_134090.1	-2.23742	-2.23274	0.379821	-0.844784	-3.66032	-3.56596	-2.80081	-2.3538	0	-2.32406	-2.0266	-4.46012
Smp_145650.1	-2.48126	-1.04347	-1.11448	-1.67343	0	-3.00151	-3.58142	-1.71405	-1.05456	-2.00832	-1.81591	-1.69111
Smp_177780.1	-0.814022	-1.0704	-1.24619	-0.321879	-1.84402	-1.01345	-5.11059	0	-5.49805	-5.11874	-6.50478	-2.71177
Smp_347470.1	-0.0447244	-1.57365	-2.23368	-2.40697	-2.83053	-1.32072	-2.17925	-2.81201	-3.35854	-2.56675	-1.99085	-2.63166
Smp_208020.1	0	0	0	0.907927	-0.118425	-1.00757	0	0	0	0	0	0
Smp_340440.1	-1.53071	-1.24031	-1.07334	-0.829906	-0.369788	-1.15852	-4.42325	-3.77256	-5.22259	-5.43297	-3.65189	-5.34414
Smp_317660.1	-0.500465	-1.44897	-0.522292	-0.955754	-1.70267	-1.43624	-3.17415	-3.10979	0	0	-3.98915	-4.09431
Smp_026090.1	0.0645711	-1.85248	-1.1634	-1.10448	-1.34635	-1.01848	-5.89222	-4.82186	-5.10999	0	-5.7011	-3.49357
Smp_213970.1	-1.16829	-0.134227	-0.616017	-1.94531	-1.3758	-0.950701	0	0	-2.66368	0	0	0
Smp_203635.1	-1.48695	-1.25893	-1.08325	-0.731757	-1.00268	-0.686292	-4.78548	-4.7163	-3.36501	-5.37884	0	-2.5927
Smp_183710.1	-1.61165	-2.46564	-2.53902	-2.29449	-2.71943	-1.81563	-3.60575	-2.16883	-2.65375	-0.778373	-0.142842	-4.04904
Smp_061040.1	-1.11437	-1.29458	-1.40465	-0.569781	-1.55479	-0.54622	-4.30082	-4.22961	-7.27425	-4.67105	-4.10882	-2.44029
Smp_144600.1	-2.88966	-0.776634	-1.43887	0.588889	-2.19717	-2.37375	-4.88483	-4.54989	-4.01068	-4.40681	-3.55461	-3.73856
Smp_158570.2	-0.0961426	0	-0.551344	0.300356	0	0	0	-2.1654	0	-1.80397	0	0
Smp_247190.1	-1.31513	-2.81755	-1.78197	-1.53411	-1.6793	-1.86867	-1.50697	-2.1779	-1.65905	-1.78355	-2.33304	-2.17461
Smp_331320.1	-0.830822	-0.653963	-1.77946	-0.286241	-2.83742	-1.47166	-3.7905	-3.41402	-4.87434	-3.18504	-2.93063	-3.04705
Smp_102480.1	0	-3.51138	-4.72379	-3.5494	-4.97392	0	-1.08173	-0.602377	-1.0033	-0.911758	-1.39798	-0.744403
Smp_322800.1	-1.02456	0	-0.265208	-0.696997	0	-0.997048	0	-1.27251	0	0	0	-0.909941
Smp_140480.1	-1.11865	-1.60575	-1.12015	-1.07968	-1.79772	-2.46313	-2.71629	-2.06132	-2.05936	-2.26498	-3.20358	-1.93896
Smp_127200.1	-0.603562	-0.993982	-0.558927	-0.664718	-1.61802	-0.988258	-4.82243	-5.99089	-6.74221	-9.52962	-8.32933	-4.74689
Smp_074040.1	-1.55603	-2.72489	-1.99164	-2.55566	-1.81009	-4.88427	-0.494044	-1.4755	-1.92572	-1.87295	-2.67675	-1.28171
Smp_102160.2	-1.25052	-1.04697	-1.13752	-0.160756	-0.485418	-1.27113	-5.29642	0	0	0	0	0
Smp_170890.2	-1.20713	-1.37046	-0.674107	-0.177092	-0.659834	-1.47694	-5.67374	-4.60384	0	0	0	-4.59681
Smp_332170.1	-1.29563	-0.677476	-0.867344	-0.220518	-1.53588	-0.790594	-6.1227	0	-6.92577	-7.13067	0	-4.72429
Smp_027400.1	-1.24162	-0.92381	-1.29795	-0.585919	-1.72037	-0.76262	-2.83868	-5.57925	-4.44612	-4.07041	-3.87362	-2.39752
Smp_172470.1	-0.198391	-1.53091	-0.697895	-1.41313	-1.16288	-1.53277	-3.59189	-4.41399	-4.28819	-4.13016	-3.40011	-3.21596
Smp_161120.1	0	0	-3.21681	-2.97349	0	0	-1.12906	-1.47823	0	-0.506459	0.43599	-1.56458
Smp_334950.1	-3.04291	-2.71442	-0.748692	-1.40666	-2.16284	-1.14209	-0.427353	-1.65365	-2.45914	-2.26873	0	-3.65069
Smp_129580.1	-0.203997	-1.78442	-0.921264	-1.39632	-1.30501	-1.94757	-4.50462	-3.02118	-3.30593	-3.29094	-2.31549	-2.68993
Smp_322710.1	-0.957311	-0.495776	-0.57127	-0.536662	-1.3384	-1.31804	-6.1227	-5.05424	-4.9241	0	0	0
Smp_213070.1	-2.59455	0	0	0	-0.896273	-1.11375	-1.40041	-3.67262	-1.92451	-1.15312	-1.96751	-0.181576
Smp_319080.1	-0.21766	-1.5089	-1.32269	-0.136274	-1.40641	-1.25063	-4.35511	-5.69907	-7.15843	-7.3629	-7.16318	-3.81933
Smp_344370.1	-1.30941	-0.764388	-0.101386	-2.91672	-1.34119	-0.660354	-5.39496	-3.00744	-4.19416	-3.81976	0	-2.99383
Smp_246820.2	-0.215997	-3.1643	-1.91719	-3.20647	-0.945407	-1.73002	-2.62148	-2.15395	-2.10631	-3.6236	-1.2419	-2.33264
Smp_033670.1	0	-0.654665	0	0.598854	-0.832588	0	0	-1.39665	0	0	0	-1.3103
Smp_044530.1	-2.51266	-3.17185	0	-3.43676	-4.44983	-4.35261	-1.14255	-0.993284	-1.06966	-0.622527	-0.772461	-1.46182
Smp_151670.1	-0.691751	-1.24121	-0.825606	-0.68252	-1.40514	-0.699616	-5.29653	-4.62344	-4.3273	-4.5854	-4.47223	-3.59029
Smp_204740.1	-1.25148	-0.837754	-1.24809	-1.6244	-0.172805	-0.433966	-4.41479	-6.34543	0	-5.42315	-6.22475	-4.01562
Smp_302880.1	-2.8936	-0.101968	-0.532312	-0.085659	-1.5153	-3.41315	-3.01013	-2.95628	0	-3.02436	0	0
Smp_172170.1	-0.060286	0	-0.729045	-1.47474	0	-1.80221	-1.17771	-1.93155	-1.77515	-1.99941	0	-3.89939
Smp_266870.1	-0.632915	-1.9403	-0.675376	-0.776355	-1.24799	-0.339794	-3.24389	-5.49616	-5.36807	-6.57402	0	-4.48875
Smp_334780.1	-1.2553	-0.752233	-1.0616	-0.00014572	-1.52338	-1.06587	-4.21066	-5.7283	-5.59618	-4.21977	0	-3.71736
Smp_149030.1	-0.515315	-1.04871	-0.952777	-0.709974	-2.39744	-0.69637	-3.14756	-3.68459	-5.31864	-5.52258	0	-2.32373
Smp_000390.1	-0.640052	-0.798005	-0.756782	-0.868042	-2.15285	-2.61214	-4.07002	-2.60706	-2.96611	-2.55434	-3.41915	-2.29303
Smp_051360.1	-2.14482	-2.53923	0	0	-1.39693	-1.62676	-2.24453	-0.580213	-2.06464	-0.951317	-1.3593	-1.17437
Smp_163880.1	-0.856144	0	-1.89348	-1.04853	0.255873	-1.37539	-1.99074	-2.52834	0	-3.59233	-3.40839	-3.48665
Smp_063390.1	-2.87026	-0.927046	-0.994666	-3.06232	-0.90714	-0.0678602	0	-3.93404	-2.7777	-2.41696	-1.81369	-2.90194
Smp_158030.1	-0.212496	-1.11088	-0.561792	-0.492322	-0.914714	-1.75916	-6.95787	-5.88735	-5.76063	0	0	-6.88121
Smp_311580.1	0	0.878788	0	0	0	0.811315	0	0	0	0	0	0
Smp_332520.1	-3.79971	-1.35844	0.083792	0.330001	-1.41771	-1.51288	0	0	-4.69022	-4.90418	0	-4.81247
Smp_332090.2	0	-0.212638	-0.685355	-0.999836	-1.43693	-0.00458784	-2.97231	0	0	0	0	-2.8777
Smp_143920.1	-1.58822	-1.96195	-3.61635	0	-3.79352	-1.37118	0.848446	-4.23639	-1.48903	0	-2.10366	-4.19747
Smp_204250.1	-1.15141	-0.603685	-0.969689	-0.964919	-2.14195	-1.52697	-3.02117	-2.17418	-2.47923	-3.28567	-3.95807	-2.1152
Smp_210750.1	0	-2.58413	-4.14944	0	-4.32872	0	-0.777398	-1.00139	-0.778153	-1.0449	-0.039819	-2.08953
Smp_070360.1	-0.645767	-1.54086	-0.854693	-1.56512	-0.736747	-0.325928	-3.13234	-4.90933	-4.78357	-4.31	-4.52553	-3.52545
Smp_093690.1	-0.625391	-0.939241	-0.974951	-0.123854	-1.28334	-1.0643	-4.78655	-5.71641	0	-5.79466	-5.0107	-4.38784
Smp_154980.1	-2.38901	-0.911877	-1.01805	-0.312194	-1.15669	-0.295542	0	0	-4.58953	0	-3.64888	-2.1032
Smp_316090.1	0.702985	-0.35131	0	0	0	0.0501534	-2.30288	0	0	0	0	0
Smp_149460.1	-0.209063	-1.01949	-0.666432	-0.402647	-1.25213	-2.72946	0	0	-2.13749	0	-3.19258	0
Smp_161040.1	0	-0.564523	-0.63296	-0.187421	-0.446628	-1.51506	-4.10857	-4.05349	-3.89989	0	-3.93309	-3.02379
Smp_346860.1	-0.695624	-1.01974	-0.90015	-0.313303	-1.86474	-0.964325	-2.92936	-4.08075	-5.53999	-4.15949	-3.80793	-3.66036
Smp_213870.1	-1.36123	0	-1.72014	-0.628802	0	0	0	-0.682721	-1.12578	-0.921188	0	-0.494379
Smp_124770.1	0.631924	-0.824587	-2.46952	0.119578	0	-2.52904	-3.16488	0	0	0	0	0
Smp_333390.1	-0.339469	-1.0289	0.147225	-1.53167	-1.69487	-1.18182	-4.75766	-4.69615	0	0	0	-3.09133
Smp_067000.1	-0.924133	-0.946905	-0.514011	-0.0935096	-1.94894	-0.506213	-7.292	-7.22012	-7.09611	0	-8.09947	-6.63122
Smp_330520.1	-0.578204	-1.01667	-0.927505	-0.362514	-1.33806	-0.527232	-5.7618	-6.05208	-5.41402	-5.76902	-6.73851	-4.46371
Smp_248110.1	0	0.872674	0	0	0	0.402923	0	-0.882965	0	0	0	0
Smp_141010.4	-1.49629	-2.31231	-1.08136	-1.38426	-1.47957	-0.353297	-3.54564	-2.32681	-2.61611	-2.47098	-2.20154	-1.73734
Smp_074200.1	-0.405872	-1.90572	-0.908147	-0.742622	-1.82805	-2.41268	-2.78403	-2.34176	-2.86686	-2.48718	-2.35848	-2.09432
Smp_245040.3	-0.0900871	-3.43559	-0.772123	-1.46963	-2.65573	-3.01867	-1.5359	-2.74331	-1.3144	-3.17392	-2.07336	-2.29031
Smp_021920.1	-1.07038	-3.02291	-3.09468	-0.677613	-3.27379	-2.1659	-0.581795	-2.1053	-3.54785	-1.76303	-1.98473	-0.969893
Smp_143860.2	-1.51009	-0.879311	-0.780527	-0.242837	-2.12904	-2.44541	-1.80225	-1.74198	-3.40484	-3.62136	0	-2.20566
Smp_057020.1	-0.492872	-2.2754	0.144142	-0.406442	-5.70313	-1.70074	-2.46479	-2.39721	-4.96673	-5.13873	-2.75631	-4.50265
Smp_053550.2	-0.636972	-0.936947	-0.837963	-0.0380182	-2.70406	-0.519125	-4.8237	-5.75259	-6.21197	-5.09443	-5.21673	-4.16245
Smp_054010.1	0	-2.51975	0	1.83258	0	0	0	0	0	0	0	0
Smp_031050.1	-2.22954	-1.6242	-0.364468	-0.101049	-1.2723	-2.74979	-3.37487	0	-1.57216	-3.39286	0	-1.284
Smp_345630.2	-1.3204	-2.22663	-1.23335	-1.72428	-1.7217	-2.90904	-2.4235	-1.94527	-1.36805	-2.21342	-1.63497	-0.740295
Smp_003140.2	-0.443787	-1.14282	-1.21311	-0.494623	-1.03089	-0.796385	-4.03604	-2.78377	-5.11589	-3.69645	0	-4.1608
Smp_172580.1	0.816188	-1.17398	-1.00683	-1.65619	-1.08074	-3.20716	-3.0354	0	0	0	0	-4.27802
Smp_165200.3	-0.770348	-0.515581	-0.717238	-0.779732	-1.49053	-1.1038	-2.77294	-2.70162	0	-3.79086	0	-3.19327
Smp_245040.2	0	0	1.03206	-0.789499	0	0.21531	0	0	0	0	0	0
Smp_333670.1	-1.09626	-0.741867	-0.77637	-0.342404	-1.00215	-0.635452	-5.93969	-5.86843	-6.32806	-3.72492	-5.74755	-3.86344
Smp_168760.1	-0.660297	-1.25833	-1.71623	-0.298029	-1.98302	-0.50951	-5.59827	-3.19381	-3.24329	-2.98633	0	-1.71095
Smp_069890.1	1.16813	-2.24305	-1.301	0	-0.883052	-1.35774	0	0	0	0	0	0
Smp_130750.1	0.0149137	-2.2662	-1.86826	-0.832126	-0.776449	-2.44652	-1.43912	-2.73979	-2.26245	-5.51913	0	-2.08358
Smp_135200.1	-2.66219	-0.140445	-1.55587	-4.30369	-2.56956	-3.18487	-3.72269	-0.752527	-0.889749	-1.86608	-4.93898	-0.841314
Smp_175630.1	-1.40801	-0.802306	-0.958768	-0.204438	-1.18341	0	-2.72994	-2.26759	-2.07152	0	-3.36922	-1.52379
Smp_070860.1	-1.86152	-1.61553	-1.94373	-0.377459	-2.0008	-1.70027	-1.48648	-1.90768	-2.01437	-2.5561	-2.06037	-1.52629
Smp_166830.1	-0.889562	-1.62818	-0.702825	-0.7823	-0.118754	-1.20413	0	-2.79797	-4.47236	-4.09653	-5.48461	-2.78631
Smp_126860.1	-1.16405	-0.827003	-0.645995	-0.559201	-1.86462	-0.945127	-3.67868	-2.92589	-3.27018	-2.94557	-3.34468	-2.5869
Smp_319750.1	-2.16787	-0.719756	-1.86512	-2.36019	-2.36879	-1.95199	-0.62391	-0.765852	-1.2417	-1.67249	0	-3.17021
Smp_176260.1	-1.27596	0	-0.8497	0.544156	-1.93941	-1.32953	-2.7827	-1.97192	0	-3.20286	-2.64839	-3.51971
Smp_180690.2	-0.345601	-1.07182	-0.535744	-0.724392	-1.2231	-1.18356	-3.87603	-3.93038	-3.45704	-4.29874	-6.26901	-2.86118
Smp_246940.1	-2.72682	-0.994344	-2.13488	0.20013	-1.1019	-0.618768	-3.05366	-2.74544	-3.89047	-3.07535	-3.46369	-2.62913
Smp_343320.1	0.35828	-0.695872	-1.23634	-0.847362	-1.83929	-1.4893	-4.14079	-3.90301	-4.57728	-4.1354	-5.39508	-3.1891
Smp_127990.2	-0.36835	-0.97114	-0.456312	-0.789003	-0.947899	-0.872388	-6.211	-4.13944	-6.01466	-5.21856	-3.79624	-4.71991
Smp_131450.1	-0.291057	-1.28423	-1.02798	0.00691124	-1.77472	-0.322098	-5.17225	-6.6872	0	-6.76525	0	-5.68038
Smp_181000.1	-0.459366	-0.827223	-3.06881	-1.82149	-0.160368	-0.242789	-4.7262	-4.66497	-3.52219	-3.7376	-2.22246	0
Smp_060490.1	-0.228971	-0.859965	-0.836646	-0.144037	-1.52928	-0.820229	-5.36017	-6.08392	-6.1216	-6.24168	-7.2109	-4.71441
Smp_162620.1	1.74363	0	0	0	-0.844878	0	0	0	0	0	0	0
Smp_083120.1	0	0	-3.4092	0	0	0	-2.25493	-0.475046	0.13992	-0.485828	-0.877982	-0.932879
Smp_179600.1	0	-4.02891	-0.930776	0.752379	-2.69487	-0.274925	-1.05724	-3.11119	-3.97116	0	0	0
Smp_000310.1	-1.60737	-2.38242	-1.13517	-2.79967	-2.22356	-1.95847	-0.934497	-1.30051	-1.03018	-1.61118	-1.59485	-2.02593
Smp_000950.1	0	0	-0.705476	0.4029	-2.15179	-2.56127	0	0	-2.13132	-1.01836	-0.604481	-2.25279
Smp_009550.1	-0.311248	-0.506027	-1.48184	-0.240537	-0.763413	-0.832411	0	-4.9656	0	-6.04254	0	-5.95599
Smp_146410.1	-2.93715	-2.69035	-2.63036	-2.61934	-3.84063	-3.97958	-0.623254	-1.24923	-0.93491	-1.05675	-0.507589	-1.29126
Smp_350100.1	-1.38143	-0.452262	-0.526816	-0.836764	-2.16764	-0.487393	-5.63401	-2.75992	-3.84907	-4.05836	-2.63922	-2.55537
Smp_000500.1	0.255938	-3.32138	0.381465	0	-0.963101	-0.853327	0	-4.0111	0	0	-2.26775	0
Smp_247350.1	0	-0.786878	0	0	0	0	-0.783894	-0.979831	-0.986571	0	0.571276	-1.83081
Smp_046160.1	-1.75105	-1.43662	-0.603012	-1.26523	-2.36832	-1.59371	-4.16191	-2.0976	-1.25971	-1.85023	-0.807038	-3.08202
Smp_313640.1	0.671854	0	0	-1.54116	-0.978958	0	0	-1.50819	-2.30151	0	-0.393376	-2.43622
Smp_343280.1	-1.21715	-1.10803	-0.529356	-0.56706	-1.78287	-2.07301	-2.14724	-2.32159	-2.30645	-2.40019	-2.95569	-2.2634
Smp_344090.1	0.255938	-3.32138	0	0	0	0	0.533787	-4.0111	-1.21559	-2.05031	-2.26775	-1.9343
Smp_194750.2	-0.447778	-0.941575	-0.339613	-0.436594	-1.46339	-0.621178	-4.24515	0	-6.36933	-4.57532	-6.37662	-4.90505
Smp_087560.2	0	0	-1.35515	-0.395103	-3.07026	0.124987	-3.49252	-0.78272	-3.29679	-3.51322	-1.74775	-1.17378
Smp_038330.1	-0.180136	-1.41697	-0.218182	-6.50295	-2.83755	-0.0628063	-2.57442	-2.06193	-2.14069	-3.68905	-6.18926	-6.30483
Smp_201690.1	-1.01597	-1.97733	-1.31305	-0.966165	-1.67735	-1.11094	-1.38522	-1.65664	-2.29845	-2.36415	-2.9712	-1.68989
Smp_032990.1	-0.373475	-0.458313	-0.749208	-0.546111	-1.54193	-0.750351	0	-3.2854	-6.01746	-4.59127	0	-3.36433
Smp_332710.1	0	-1.64423	-2.07452	-1.81487	0	-3.14198	-1.9886	-0.969503	-3.53597	-0.963917	0.741238	0
Smp_181120.1	-0.632915	-0.203337	-0.222864	-1.22382	-0.784041	-1.55279	-4.24389	-5.49616	-4.36772	-4.57405	-4.05345	-4.48875
Smp_050880.1	0	1.99802	0	0	0	0	0	0	0	0	0	0
Smp_174140.1	-0.370143	-1.33796	-0.978532	-0.708363	-0.852329	-0.344095	-4.55775	-4.07196	-4.36082	-4.34321	-6.95125	-2.6739
Smp_333950.1	-0.104952	-0.327935	-0.84495	-1.13977	-0.835242	-1.23932	-3.87866	-4.22337	-4.09643	-5.88666	-4.68758	-4.48
Smp_157750.1	-0.170865	-0.371982	-0.720201	-0.815694	-0.963521	-2.07051	-5.95071	-3.56086	-2.94434	-3.63768	-5.76203	-3.55084
Smp_312560.1	-0.761795	-0.232179	0	0.00615438	0	0	0	-0.989458	-1.76397	-1.03219	-1.88194	0
Smp_344270.1	-0.0481929	-1.38569	-1.08157	-1.40809	-1.37697	-1.45803	-2.36564	-2.85291	-3.09907	-2.75978	-1.49457	-3.21622
Smp_320410.1	-0.205816	-1.8253	-1.22868	-0.827594	-1.26884	-1.13764	-2.12641	-2.77462	-4.03708	-2.54894	-3.41934	-1.72848
Smp_347610.1	-0.99584	0	-1.49912	0	-1.65619	-0.544216	-0.225408	-2.20514	-1.98676	0	0	-0.265835
Smp_151820.1	-0.171323	-0.950311	-0.656478	-0.50898	-1.15327	-0.449355	-4.3801	0	0	-6.21915	0	-4.49593
Smp_131070.1	-0.901473	-0.997253	-0.995454	-0.256642	-1.23068	-0.524923	-3.51396	-3.83498	-4.64166	-4.32951	-5.837	-1.87934
Smp_306960.1	-1.67796	0.020116	0	-0.597979	0	-0.873106	-2.01766	0	-0.250188	-3.95904	-4.79042	-1.67253
Smp_320450.1	-0.153203	-0.732531	-0.467408	-0.453836	-2.18781	-1.37732	-2.74086	-3.44001	-4.40235	-4.60644	-5.40666	-2.9991
Smp_140250.1	0	0	-1.19974	0	1.23309	0	-0.531435	0	-2.55634	0	-1.32314	0
Smp_341900.2	0.427363	-0.900522	-1.14403	-0.5199	-1.2141	-1.17658	-5.0768	-5.74267	-5.61713	-5.82149	-7.20684	-4.15252
Smp_103430.1	2.02298	0	0	0	0	0	0	0	0	0	0	0
Smp_128810.1	-0.531558	-0.553968	-1.12025	0.132329	-1.64645	-0.781742	-4.87557	-4.58201	-6.2639	-5.88325	-7.26846	-2.99197
Smp_157720.1	-0.195652	-3.64517	-0.911709	-1.89043	-1.89991	-0.160118	-2.78406	-2.71861	-2.58317	-1.9194	-1.86097	-2.70477
Smp_335890.1	0	-0.120222	0.0160641	0	-0.0635765	0.252825	0	0	0	0	0	0
Smp_015530.1	0	0.861403	-1.69532	0	-1.30194	-0.0333259	-1.13186	0	0	0	-3.1117	0
Smp_343460.1	0.361496	0	0.225984	0	-1.50567	0	0	0	0.351592	0	0	0
Smp_343070.1	-0.943109	-1.38013	0.369786	-1.03807	-1.33393	-1.30563	-2.15077	-4.12115	0	0	0	-1.63792
Smp_210720.1	-1.10591	-0.956353	-0.444145	-0.520538	-0.723596	-0.346423	-4.00479	-3.94149	0	-5.01541	0	-2.92439
Smp_306600.1	-2.94414	0.000393802	-2.38964	-0.551239	-2.56558	0.236696	-4.05901	0	-2.26487	-4.07298	-3.88415	-1.50199
Smp_307020.1	-0.433927	-0.859598	-2.5198	0.123775	-0.421645	-0.955069	-3.97259	-5.90461	-4.18865	-3.98145	-5.78389	-3.89467
Smp_143960.1	-0.290512	-0.617904	-1.11595	-0.455089	-1.53197	-0.0178654	0	-4.20312	0	-5.86472	-4.66735	0
Smp_301170.2	0	-4.75325	0	0	-5.00847	-4.91285	0.304947	-1.32296	-2.27593	-0.238104	-2.28974	0.157172
Smp_130280.2	0	0	0	1.69997	0	0	0	0	0	0	0	-0.198654
Smp_165350.2	-0.516272	-1.02594	-1.13746	-0.339285	-1.01868	-0.461078	-3.81758	-3.95612	-3.85196	-4.12075	-4.24056	-2.71859
Smp_336630.1	-0.315467	-2.19785	-0.503892	-0.630689	-0.614165	-0.222773	-4.00289	-5.34737	-6.80583	-5.42582	-5.81157	-3.22583
Smp_159050.1	2.04518	0	0	0	0	0	0	0	0	0	0	0
Smp_337490.2	0	-1.14489	-1.20167	-0.345185	0	0	-1.32097	-1.87173	0.127105	-1.92735	0	-1.22578
Smp_214120.1	0.06895	-0.631002	-1.63049	-0.202584	-3.0551	-1.47096	-2.38644	-2.62939	-3.22279	-3.08653	-3.88027	-2.64881
Smp_193440.1	-0.409023	-0.24693	-1.21146	-2.18618	-1.61269	-2.09929	-0.676939	-4.6161	-2.88765	-1.88113	-2.1736	-3.59524
Smp_248070.1	-3.62197	0	-0.684744	-0.799908	-2.1569	-4.11821	-1.42021	-1.1749	-1.89683	-2.54333	-0.109812	-1.17698
Smp_154320.1	0	0	-0.260178	0	0	0.311667	0	-1.66412	0.520119	0	-1.44598	0
Smp_246260.1	-0.625017	-1.75987	-1.47305	-1.15439	-2.01798	-2.5613	-4.2867	-1.69064	-3.08844	-1.34101	-0.0969772	-2.20928
Smp_142180.1	0.093475	-1.51967	-0.636226	-0.881276	-1.30416	-0.299482	-2.70825	-4.33937	-5.21068	-6.4171	0	-2.87199
Smp_031360.1	-0.815552	-0.484564	-0.31669	0.343155	-3.50588	-0.796937	-2.66354	-5.47541	0	0	0	0
Smp_064020.1	-0.445299	-0.514145	-0.836378	-0.386793	-0.875868	-0.503315	-5.76133	-4.07568	-4.96718	-5.16986	-4.21915	0
Smp_147290.1	-0.481177	-0.42984	-0.695746	-0.451037	-1.68343	-0.886428	-3.15517	-2.50595	0	-2.35808	0	-4.07526
Smp_034430.1	0.421792	-2.01311	0.0542414	-1.57781	-3.58805	-0.683831	-4.06108	-4.99742	-3.70472	-4.06813	-2.87679	-2.50399
Smp_311490.1	0.0447214	-0.938865	-0.806291	-1.01005	-1.08666	-1.09762	-2.55583	-3.7128	-5.1623	-2.37302	-4.1771	-2.96197
Smp_125200.1	-1.79658	-0.001338	-0.500504	-1.11867	-5.38004	-5.26047	-0.66446	-1.2165	-2.91324	-2.00061	-2.93678	-2.89494
Smp_160170.1	-2.40555	-4.66683	-4.74368	-4.50481	-5.34198	-4.02656	-0.697196	-0.183317	-0.379652	-0.690966	-0.834249	-1.42474
Smp_315990.1	-0.914105	-1.03068	-0.396643	0.186905	-0.76702	-1.74244	-3.40042	-3.91724	0	-4.99415	-4.21154	-2.58546
Smp_200800.1	-0.176365	-0.0378153	-0.0872812	-0.393903	-1.8313	0	-2.39354	-2.37016	0	0	0	0
Smp_316020.2	-0.629275	0	-2.10501	0	-2.23516	0	-2.81185	-0.716723	-0.57998	-2.81536	0.664376	0
Smp_150700.1	-0.866208	-0.493191	-0.303322	-0.643421	-0.746609	-0.8564	-3.12564	-4.06157	-4.92371	-3.55101	0	-3.46067
Smp_037290.1	0.229878	-1.56357	-0.638065	-1.90995	-0.89341	-0.0917973	-3.60793	-4.54133	-4.40788	0	0	-2.52925
Smp_192020.1	0	0.797613	-1.25995	-1.98929	-0.841417	0.00597192	0	0	-2.73752	0	0	-2.86757
Smp_134980.1	-0.557939	-1.24519	-0.995897	-0.612666	-2.17572	-1.23054	-0.724049	-2.9089	-2.4474	-2.66075	-3.78829	-2.30649
Smp_143730.1	1.11276	0	0	0	0.281577	0	0	0	0	0	0	-0.183448
Smp_146800.1	0	-2.83273	0	0	0	0	-3.31663	0.499137	-0.483634	-0.524104	-3.26314	0.136017
Smp_340410.1	0	-2.44036	-3.7797	-2.40246	-2.58402	-2.49046	-1.04303	-0.564886	-0.873587	-0.429638	-0.852196	-1.02276
Smp_130630.3	-1.76688	-0.282397	-0.718296	-0.580619	-1.38411	-1.80219	-3.59252	-1.52813	-2.39084	-2.1877	-2.40749	-2.29029
Smp_164410.1	-0.817018	-2.73154	-1.25292	0.183842	-2.96546	-2.89621	-3.42368	-1.91582	-0.945602	-1.88602	-0.949277	-3.37313
Smp_247150.1	-0.750671	-0.11262	-3.43871	0.43393	-1.85726	0.018043	0	0	0	0	0	-4.14214
Smp_313210.1	-0.106222	-0.355081	-1.68208	-0.0208658	-2.02393	-0.608923	-4.19607	0	-3.0004	-6.13512	-6.01971	-2.40373
Smp_056200.1	-0.0801474	-0.832899	-0.845295	-0.674473	-2.13263	-1.57197	-2.39155	-2.80299	-2.46705	-3.11115	-2.04638	-2.41186
Smp_160410.1	-1.46284	-0.888539	-0.532069	-0.655199	-0.742012	-1.33216	-1.50193	-2.27282	-3.409	-2.76623	-4.737	-1.94463
Smp_085830.2	0	0	0	0	-0.291099	0	0	0	1.03088	0	0.567057	0
Smp_211100.1	0.304898	-0.658199	-1.08082	-0.516295	-2.55875	-1.95168	-3.11042	-2.24759	-2.1638	-4.49089	-4.65832	-2.00144
Smp_180260.1	-0.139156	-0.722206	-0.29814	0.149612	-1.58411	-1.2011	-5.21282	-5.14265	-6.60037	0	0	-3.55106
Smp_158840.1	-0.729234	-0.241091	-0.485756	-1.6585	-0.608406	-1.0697	-4.13287	-3.65076	-4.51814	-2.9197	-3.20813	-1.55194
Smp_334670.1	-0.257854	-0.717935	-0.758633	-0.450211	-1.44104	-0.25129	-4.17301	-3.51797	-3.56054	-4.76607	-6.56716	-2.98069
Smp_035700.1	0	0	0	0	0.771852	0	-1.1229	-1.1047	0	0	0.812144	0
Smp_051230.2	0.612644	-0.199754	-0.276538	0	0	0	-1.31454	-0.761414	0	0	0	-2.51644
Smp_126110.1	-1.32946	-1.59882	-0.335925	-0.434342	-0.0867096	-0.0693838	-4.08346	-6.33608	-3.88543	-5.41378	-5.21534	-4.32812
Smp_023930.1	-0.00718517	-0.639935	-0.833781	0.218348	-2.58719	-1.1022	-3.79454	-4.16333	-4.14586	-3.96245	-4.04252	-3.26608
Smp_241840.1	-1.47778	-0.465353	-1.65317	-0.822003	-1.41771	-1.15031	-2.89327	-1.37131	-1.88285	-1.09683	-2.71014	-2.22748
Smp_245660.1	-3.76937	-0.364935	-2.61688	-2.63334	-2.58557	-2.7023	-2.52145	-1.4659	-1.84043	-0.525303	0.186081	-1.85214
Smp_305130.1	-0.0521618	-1.11294	-1.18907	-0.456017	-0.769094	-0.747519	-3.12696	-3.51667	-5.38866	-3.78725	-4.07398	-1.80892
Smp_090070.1	-0.247205	-0.663975	-0.197914	-0.815075	-0.987529	-0.54621	-3.58338	-5.25	-5.70809	-4.32832	-4.71418	-3.24365
Smp_350160.1	-0.785211	-0.757172	-1.12197	-0.159252	-2.62053	-0.78687	-3.31659	-2.22938	-2.49106	-2.77758	-2.48502	-1.47236
Smp_162110.1	-0.450508	-0.464584	-0.566686	-0.276746	-1.51269	-2.00435	-3.31457	-3.62254	-2.11749	-2.70099	-2.23871	-3.03153
Smp_020400.1	0.871057	-1.62383	-0.358484	-0.90624	-3.4668	-1.17101	-2.54988	-5.18144	-5.05199	-6.25881	0	-2.17285
Smp_122790.1	-0.0400696	-0.613176	-0.811171	0.296454	-1.12408	-1.40347	-5.51438	-3.83599	0	-4.5482	-4.34722	-5.52842
Smp_247430.1	-2.12097	-1.08624	-0.599971	0.468057	-0.414499	-0.554727	0	-4.12961	-4.99991	-4.62199	-5.00889	-2.79886
Smp_015480.1	1.02223	-0.542996	-0.604994	-1.11863	-3.05151	-1.39802	-5.02177	-5.7575	-7.63293	-6.83667	-6.05179	-3.84618
Smp_213600.1	-2.4488	-1.334	-1.62646	0.680755	-1.47843	-0.261303	-4.41371	-2.62664	-2.70229	-2.7053	-2.32896	-3.23775
Smp_169340.1	0	0	-1.30544	1.03741	0.277759	0	-1.32837	0	-2.24413	0	-2.01535	0
Smp_350350.1	-0.283766	-1.92428	-1.77214	-1.74026	0.0288633	-0.852553	-2.70366	-2.28377	-2.71465	-2.08913	-1.45715	-2.56021
Smp_013950.1	-3.27	-0.406195	-0.135806	-2.10486	-1.62627	-2.23594	-3.50046	-1.75047	-3.04058	-2.50877	0.16885	-2.35595
Smp_336180.1	-1.84325	-0.696342	-0.876217	-0.783581	-0.0413785	-0.224533	-3.81309	-3.06119	-3.64009	-3.50901	-4.70655	-1.75234
Smp_327395.1	-2.69422	0.166092	-0.808253	-0.223525	-1.89599	-1.21507	-1.78017	-2.71474	-1.99431	-2.05303	0	-2.28585
Smp_173380.1	-1.31658	-0.87396	-1.37753	-1.87621	-4.05923	-2.01484	-2.18076	-1.38408	-1.56773	-1.039	-0.423068	-1.1152
Smp_060480.1	-0.378279	-1.10962	-1.40333	0.347074	-0.845093	0.101405	-4.64685	0	0	0	0	0
Smp_042160.1	-0.587162	-1.34787	0	-2.88848	-0.685424	0.645336	-1.54305	-3.55577	-2.23474	0	-2.47311	-1.46341
Smp_043150.1	-2.70902	-0.865514	-1.57777	-2.86924	-2.96004	-0.821618	0	-1.17775	-1.25605	-0.665972	0.195383	-4.05945
Smp_074900.1	-0.122633	-0.893059	-0.396941	-0.971038	-0.978441	-0.00461679	-3.57433	-4.82591	-4.3771	-4.58232	-5.12014	-3.36011
Smp_322160.1	-0.511203	-0.0771247	-0.184656	-0.602293	-1.23465	-0.769642	-3.55653	-3.48545	-3.58222	-4.56426	-5.17199	-4.11764
Smp_129750.1	0.88369	-0.774273	-0.5562	-0.767931	-1.38711	-1.51112	-4.67381	0	-4.46945	0	0	-3.59208
Smp_900050.1	-0.467968	-2.10839	-0.59799	-0.660265	-0.471267	-0.0764309	-4.05304	-2.98632	-3.85311	-2.84	-5.45059	-1.85896
Smp_179490.1	0.0245254	-0.688897	-1.067	-2.36722	-1.78205	-2.49265	-1.20393	-1.50203	-1.7342	-1.65205	-3.53744	-1.44667
Smp_326800.1	1.22965	-1.5461	-0.405837	-1.2925	0	-1.41513	0	-2.45539	-2.07912	0	0	0
Smp_003770.1	-2.44111	-1.24435	-1.30852	0.366504	-3.06605	0	0.424299	-1.52834	0	-2.59233	-1.82342	-3.48665
Smp_157510.1	-0.383121	-1.373	-0.110628	-1.16476	-0.278963	0.093521	0	0	0	0	-2.97142	-3.03584
Smp_006750.1	-4.39827	-1.9522	-2.02639	-1.13113	-3.42989	-2.91921	-1.09038	-0.772823	-1.47488	-0.968743	-0.836568	-0.0461671
Smp_066590.1	0.824611	-0.766345	-1.53739	-0.129164	-5.31525	-2.84048	-1.88228	-3.23795	-2.71682	-5.85893	-4.22138	-1.68189
Smp_305100.1	-0.74123	-0.710052	-0.82988	-0.309435	-1.49153	-1.31815	-2.30925	-2.07697	-2.45883	-2.26365	-1.8124	-2.02015
Smp_022470.1	-0.756884	-0.31118	-1.0771	-0.446663	-0.434961	-0.277775	-4.42697	-4.36124	-3.64135	-3.85173	-4.24056	-2.02592
Smp_129840.1	-1.50812	-0.533065	-0.716216	0.466496	-0.387815	-0.865937	-5.24512	-3.98088	-4.10482	0	-4.41618	-2.46172
Smp_344310.1	0.179017	-1.00954	-0.485642	-0.397277	-1.04755	-0.302744	-4.17353	-4.9766	-4.11456	-4.64054	-4.8558	-3.16447
Smp_305920.1	-1.17147	0	-2.62984	-2.36544	0.00718115	-0.107286	-0.998166	-3.27737	-1.51653	-1.33848	-1.15792	-2.22867
Smp_019190.1	0.182568	-0.360899	-1.8128	0.162031	-2.9052	-0.592393	-3.12833	-3.06758	-2.74481	-3.1665	-3.44889	-4.36629
Smp_040710.2	0	0.650041	0.72115	0	0	-0.159565	-1.87894	-1.42503	0	0	0	0
Smp_349330.1	-0.255396	-0.908513	-1.45422	-0.810048	-2.19542	-1.73542	-1.99573	-1.84363	-1.71023	-1.08281	-1.82106	-1.54185
Smp_157290.1	-0.0343021	-0.438043	-0.297793	-0.0567058	-1.5624	-0.648602	-4.11236	-6.04387	-3.59179	-6.121	0	-3.03466
Smp_246890.1	-3.08599	-2.97019	-4.0473	-2.65688	-4.2308	-4.72299	-2.12843	-0.0636323	-0.460372	-0.560081	-1.45447	0.322983
Smp_057620.1	-0.911666	-0.522864	-0.372432	0.188135	-1.28279	-0.165237	-4.27506	-4.94067	-5.40049	-4.28265	-5.40482	-2.82035
Smp_340330.1	-1.41877	-2.24539	-0.793972	0.688195	0	0	-1.87084	-2.14572	-0.482767	-0.73269	0	-2.33969
Smp_166500.1	-0.755719	-0.898181	-0.92527	0.867509	-2.20738	-0.220436	-5.47502	-6.40556	-6.27716	-4.48336	0	-2.81291
Smp_342900.1	0	-5.2002	-5.92893	-6.03722	-4.87468	0	1.08586	-1.37744	-1.30016	-0.945804	-0.354057	-1.02085
Smp_165440.1	-1.24501	-1.41618	-0.489399	0.249642	-0.61641	0.168026	-2.99516	-3.72154	0	-5.1519	-3.9568	-4.77422
Smp_201000.1	0	0	0	-4.50072	0	0	-2.41197	0.256536	0.0547096	0.122621	0	0.329062
Smp_160760.2	-1.23535	-2.83301	0.367851	0.625303	0	0.434632	-3.90038	0	0	0	0	0
Smp_332250.1	-0.510852	-0.193011	-0.873595	0.18272	-1.01391	-0.443634	-5.73789	-3.47313	-4.02738	-5.23064	-3.59742	-4.22154
Smp_324320.1	-0.116081	-0.823779	-0.649322	-0.380476	-0.713623	-1.14057	-3.20772	-3.38052	-3.08299	-3.13491	-2.32299	-2.09822
Smp_014650.1	0.454523	-0.214955	-0.244861	-1.04044	-0.757913	-1.06543	-4.56422	-4.81344	-4.94062	-6.18275	-6.24518	-4.0409
Smp_317180.1	0.0658342	-0.989813	-1.79482	0.496901	-1.25974	-0.0495376	-4.04936	0	-2.84009	0	0	0
Smp_164270.2	-0.585912	-0.180338	-0.515643	0.315318	-1.25922	-0.682372	-4.14461	-3.9722	-4.04895	-3.32916	0	-5.46849
Smp_157250.1	0	1.15767	0	0	0	-2.0455	-1.87692	-0.347883	-0.500685	-2.25489	0	-1.32648
Smp_342560.1	-0.223921	-0.327511	-0.262813	-0.0576259	0	-0.042968	-2.27718	-2.63636	0	0	0	-3.90554
Smp_052150.1	0	0	0.405976	0	1.25504	-1.0671	0	0	-1.16221	-2.17812	0	0
Smp_044800.1	-0.502362	-0.666993	-0.302219	-0.222682	-0.88754	-0.794893	-3.11088	-2.82959	-3.05676	-2.87039	-2.87384	-3.33452
Smp_306750.1	-0.799358	-0.092334	-0.358123	-0.269844	-0.854416	-1.10734	-3.96331	-2.59472	-3.47138	-2.90252	-2.7697	-2.88749
Smp_306200.1	0.0685332	-1.32214	-1.20544	-1.02651	-2.80301	-0.593618	-2.04114	-1.45721	-2.65053	-1.08427	-3.24335	-1.40204
Smp_196910.1	0	1.37075	-1.10783	-0.206845	0	0	0	0	-0.0182496	0	0	0
Smp_016380.1	0.804814	-1.37893	-0.125483	-3.1946	-0.30176	-0.522236	-4.11553	-4.06036	-3.90691	0	0	-4.03077
Smp_005180.1	0	2.00528	0	0	-0.1588	0	0	0	0	0	0	0
Smp_009430.1	-0.113768	-1.00909	-0.479136	-0.283769	-0.599095	0.0512872	-6.18568	-4.11491	-6.98887	-5.60858	-6.99419	-2.64984
Smp_316210.1	-0.527051	-0.245005	-0.751225	-0.16751	-1.59764	-1.25215	-3.04687	-1.98045	-2.21356	-2.73711	-2.54083	-2.01651
Smp_210250.2	0.205918	-0.759231	-0.446022	-0.193287	-0.584064	-0.42365	-5.21271	-4.87807	0	-4.6557	0	-3.89282
Smp_130630.1	0	0	0	0.6287	-1.31431	-0.657322	0	0	-0.439896	-1.15289	-0.503196	-1.06824
Smp_129160.1	0.318	-0.726021	-0.587149	-0.430769	-0.432554	-0.697586	-3.58972	-3.86653	-4.61543	-4.5974	-4.20516	-4.32077
Smp_115450.1	-0.0991204	-0.672182	-0.795704	-0.364548	-1.21281	-1.04525	-2.70057	-2.87277	-2.39618	-2.16871	-2.06459	-2.31977
Smp_150860.1	-1.77843	-0.0236026	-0.536815	0.784071	-1.63784	-1.34577	-4.14793	-3.60684	-3.0671	-3.76843	-2.65595	-3.38001
Smp_349340.1	-1.34165	0.502744	-0.0914776	-1.58372	-0.0123735	-0.554771	0	-2.80576	-5.29789	-5.52085	-5.45457	-5.36891
Smp_335660.2	-0.161665	-0.166451	-0.266682	-0.00123836	-0.888298	-0.794075	-3.88621	-3.81744	-4.42473	-4.21671	0	-4.54564
Smp_172640.1	0.013488	-0.278004	-0.422352	-0.041285	-0.401623	-1.36988	-4.39402	-3.74346	0	-3.40377	-5.20775	-3.72983
Smp_044950.1	0.0815305	-0.371068	-0.31822	-0.095079	-1.13382	-0.625827	-3.79672	-4.256	-4.49323	-4.69746	-7.30518	-2.96149
Smp_133120.1	2.3271	0	0	0	0	0	0	0	0	0	0	0
Smp_053120.1	-2.52512	0.903222	-0.940977	-1.35143	-2.55884	-1.72349	-2.30237	-0.544012	-3.40266	-1.08408	-3.44335	-4.44744
Smp_051090.1	0.182732	-2.46263	-0.202039	0.349272	-1.63173	-0.0508521	0	-4.81064	-5.71687	0	-4.69003	-2.459
Smp_332940.1	-1.48118	-0.522951	-0.333174	0.648499	-0.876077	-0.679975	-5.15519	-3.50594	0	-3.58047	-3.97028	-2.49029
Smp_040710.1	-1.11823	-0.888432	-0.00387017	-0.501629	-0.588526	0.29971	-4.81758	-6.33328	-3.88257	-5.41095	-6.2125	-1.80171
Smp_131390.1	-0.227633	0.102286	-0.0463935	0.0974031	-1.26687	-1.37707	-4.16553	-4.58049	-4.45381	-4.39587	-4.4597	-4.57433
Smp_349020.1	-1.8936	-1.68693	-3.33967	-0.500697	-0.0558732	-1.09121	-2.42517	-2.95628	-2.21551	-1.43939	-1.514	-0.0177471
Smp_337400.3	0.735158	-0.291615	0.263494	0	0	0	-0.706149	0	0	-1.45295	-2.35382	-2.18938
Smp_094420.1	-1.83754	-0.541311	-0.947743	0.0453954	-1.9379	-1.46581	-1.58967	-1.69475	-1.82102	-1.68268	-1.20625	-1.88719
Smp_161560.1	0.185864	-0.396897	-0.355289	-0.395532	-0.751045	-1.4164	-2.76294	-2.79257	-3.15032	-4.35606	-3.30922	-3.00793
Smp_340860.1	-0.202818	-0.354584	-0.320459	0.1397	-0.823647	-0.411892	-3.88833	-5.4404	-5.09468	-5.9351	-5.90453	-3.89286
Smp_300840.1	-0.112745	-1.14028	-0.57901	-0.27193	-0.372679	0.0057449	-2.61365	-3.9589	0	0	0	-2.14433
Smp_016990.1	-1.64793	1.71912	-2.04835	-2.68814	-2.70974	-4.21026	-2.22215	-0.687228	0	0	0	-4.01385
Smp_139500.1	-0.22439	-0.900939	-0.699949	-0.47754	-0.787266	-0.936519	-2.30749	-2.2503	-2.52673	-1.79119	-2.28993	-2.17292
Smp_130180.1	-0.581696	-1.18799	-1.11337	-0.517181	-1.46372	-1.3135	-1.91826	-1.05146	-1.33704	-1.68232	-2.27394	-1.13526
Smp_026160.1	-3.25155	-2.12228	-1.75776	-3.28174	-2.87952	-1.88586	-0.659456	-0.789691	-0.852657	-0.0852977	-0.0162377	-1.67285
Smp_136910.1	0.113968	-0.251941	-0.579357	-0.01423	-1.00909	-0.594716	-3.84189	-3.86919	-4.23099	-4.29662	-3.85527	-3.24679
Smp_176230.1	1.32524	-0.965567	-1.36719	-1.1165	-1.39429	-1.35349	-2.62958	-3.30217	-3.87351	-2.99361	0	-3.96504
Smp_319670.1	0.401752	-0.170545	0	0.100246	-0.328553	0	0	0	0	-0.94904	-0.820537	0
Smp_169470.1	-1.5023	-0.554419	-1.93966	-2.01101	-1.63481	-2.75982	-1.50982	-1.79006	-1.25504	-0.629682	0.366447	-2.51468
Smp_244000.1	-1.57285	-1.98495	-0.000539669	-0.722282	-1.21315	-0.999126	-2.70853	-1.04874	-1.44102	-1.63664	-0.444624	0
Smp_150220.1	-0.409131	-0.155725	-0.934056	0.402636	-0.869657	-0.39553	-6.29449	-6.19453	-6.0088	-3.08044	-3.29933	-3.01353
Smp_155790.1	-0.722565	-0.207434	-0.868611	0.438437	-1.31412	-0.966373	-2.9104	-3.08143	-2.59527	-3.49026	-2.66843	-2.06332
Smp_327290.1	-1.50863	-0.701365	0.396457	-0.0424479	-0.381528	-1.05196	-2.44701	0	0	-1.62631	-2.42961	0
Smp_319540.1	0.0983037	-0.979265	0.207198	0.090363	-0.702825	-1.25806	-3.43376	-4.14081	-4.49971	-5.02665	-4.24242	-3.24169
Smp_145600.1	0	0	0	-0.0634348	2.09206	0	0	0	0	0	0	0
Smp_135540.1	1.62459	0	0	0	-0.343242	-0.841865	-3.55981	-2.81404	-2.87516	-3.89072	-3.3714	-1.89674
Smp_143440.1	0	0.41498	0	0	0.495145	1.06356	-2.52566	0	-2.18947	0	0	0
Smp_315860.2	-0.0951221	-1.12055	-0.145055	-0.584481	-0.367601	-0.0205219	-3.00703	-3.52065	-3.93607	-3.89918	-5.07792	-2.87196
Smp_346280.1	-0.887121	-0.0851278	0.804615	-3.69042	-1.35966	-3.04478	-1.26338	-2.23765	-1.50358	-3.11761	-3.60755	-2.01547
Smp_322350.2	-0.743434	0.370006	-0.973359	1.02379	0	-0.300102	0	0	0	0	0	0
Smp_022330.1	-0.118879	-0.598361	-0.737487	-0.431485	0.14489	-0.639968	-3.84317	-3.77562	-3.05888	-4.26723	-3.06994	-2.76499
Smp_344480.2	-0.757516	-0.303917	0.00327696	-0.0281221	-0.65947	-0.00221479	-5.47856	-5.06193	-4.21762	-5.72326	-3.77675	-4.47355
Smp_326620.1	-0.355341	-0.826282	-0.4681	-0.956527	-0.914554	-0.839862	-2.37052	-1.76303	-2.36317	-1.84206	-1.2148	-2.33094
Smp_033040.1	-1.07581	-0.636185	-0.141771	0.461196	-0.26655	-0.757538	-3.07776	-3.16049	-4.20166	-4.08615	-5.20967	-3.51507
Smp_143160.1	-0.459312	-2.08623	-1.02191	-1.9146	-0.339692	-0.395061	-2.54868	-1.74759	-0.761847	-1.68453	-2.14153	-1.24631
Smp_332910.2	-0.406922	-0.472627	-0.745553	0.0586074	-0.898813	-1.33272	-3.64969	-2.25728	-2.25091	-2.39459	-1.87346	-1.80752
Smp_026030.1	0.370848	-0.73786	-0.556209	-0.755931	-0.787418	-0.669963	-1.95768	-3.05688	-3.47122	-3.22856	-2.61415	-2.40725
Smp_057230.1	0.400843	-1.08821	-0.0127446	-0.237321	-0.873825	-0.315824	-4.16841	-4.32031	-4.19366	-5.39873	-5.19951	-3.19869
Smp_148670.1	0.297575	-0.287695	-0.0386671	-0.0874406	-0.869546	-1.55403	-3.53319	-3.46231	-3.71488	-4.0715	-4.04195	-3.34987
Smp_023250.1	-0.17288	-1.21382	0.0911162	0.0942874	-0.541992	-0.371747	-4.2603	-3.61049	-5.05899	-5.27035	-3.48982	-2.8588
Smp_012750.1	0	0.148653	-0.513039	0	0	-0.627545	-0.811667	-1.30806	-0.676429	0	0.0278292	-1.92009
Smp_174230.1	0.3118	-0.62847	0.0676277	-1.19251	-0.244082	-0.22978	-3.76123	-4.86073	-4.41202	-5.35414	-5.15498	-3.85448
Smp_341700.1	-0.806173	-1.92625	-1.23659	-1.55408	-1.85026	-1.84021	-1.18018	-0.278599	-0.471493	-0.958583	-1.29321	-1.79909
Smp_179200.1	-1.22696	-0.300509	0.233568	-1.02704	0.42268	-0.350537	-4.1252	-5.48584	-4.87692	-4.79987	-4.87959	-2.76001
Smp_172340.1	-0.256077	-1.15806	-0.150998	0.837183	-0.453846	-0.956527	-5.5353	0	-3.80834	0	-3.87072	0
Smp_212850.1	-0.231669	0	0.380857	0	0	1.69645	0	0	0	0	0	0
Smp_213290.1	-0.25763	-0.355378	0.0906245	-0.090617	-0.695634	-0.280263	-3.85463	-5.1994	-4.33541	-6.86262	-6.66361	-2.52995
Smp_177060.2	-1.76539	0.0241707	-0.0637303	-0.715922	-0.687191	-1.17366	-1.88934	-1.51875	-1.50565	-1.5972	-4.55497	-3.01131
Smp_139080.1	-0.814298	-1.19406	-1.67632	0.163566	-0.851501	-0.163827	-1.93358	-1.88076	-1.40122	-1.94818	-1.76045	-3.84753
Smp_348850.1	0	0	0.952161	0.676776	0	0.718765	-1.96725	0	0	0	0	0
Smp_148940.1	0.653219	-1.48247	-1.87518	-1.62641	-1.46852	0.852907	-1.53552	0	0	-3.54753	0	-1.6458
Smp_196620.1	0.942385	-0.623879	-0.709427	-1.61264	-1.49845	0.55239	0	0	-3.36953	-4.68197	0	0
Smp_328410.1	-0.413102	-0.527622	-1.11009	-0.1988	-2.23436	-1.40478	-2.98624	-1.33324	-0.715078	-1.08617	-2.79038	-1.49307
Smp_324240.1	-1.15578	-0.668558	-0.389306	0.756267	0.0758037	-1.09178	-2.97621	-3.90983	-4.36097	-5.57065	-5.3741	-2.89743
Smp_340740.1	1.28894	-0.57566	-0.594256	-1.8832	-1.15467	-1.06001	-2.7704	-2.87242	-4.74128	-4.94924	0	-2.69241
Smp_003440.1	-1.29319	0.121566	-0.16358	-1.48617	-0.335049	0.646412	-3.4351	0	-3.21824	-3.45266	0	-3.34479
Smp_131620.1	0	0.486057	0	-1.66494	-1.00555	-0.897465	0	-1.63032	0	-0.666095	0	0.843282
Smp_128390.1	0	0	0	0	0	0	0	-0.933455	-1.53209	-0.997339	1.9863	-2.47646
Smp_072670.1	-4.17629	-0.527837	-4.60711	1.52586	-2.70353	-0.485034	-1.57077	-3.29686	-1.64579	-2.09264	0	-6.75524
Smp_160710.1	0	0	2.47428	0	0	0	0	0	0	0	0	0
Smp_213190.2	-0.31775	-0.426383	-0.241199	-0.0286665	-0.779469	0.27133	-3.9494	-4.30569	-4.56231	-3.76362	-4.88628	-2.9153
Smp_247160.2	1.26243	-0.871202	0	0.727497	0	-2.57641	-1.91621	0	-1.75508	0	-3.96806	-2.59319
Smp_343490.1	0	-0.704752	-0.766082	0	-1.27064	0	-2.18804	-0.517476	-0.390818	-0.329015	0.304575	-2.10073
Smp_900070.1	0.124864	-0.40806	-0.0305485	-0.124072	-0.942645	-0.424492	-3.06505	-3.25822	-3.86746	-3.85083	-4.45939	-2.48559
Smp_062830.1	0.689471	-0.812123	-0.266023	-0.110445	-1.46625	-1.50813	-2.74419	-2.6203	-2.1775	-4.04749	-3.29291	-2.02032
Smp_245090.1	0.210891	0.0095292	-0.362139	-0.151154	-1.12918	-1.76929	-2.2809	-3.56003	-2.10454	-2.63606	-2.49733	-2.74021
Smp_345090.1	0	-1.27467	-1.57519	0	-1.47347	-1.36135	0.53629	-0.582551	-1.80744	-0.48964	-0.923304	-1.07942
Smp_136870.1	-1.15571	-0.28086	-0.86149	0.776913	0	-0.464385	-2.20452	-2.13349	-1.95367	-3.6714	-3.46291	-1.01826
Smp_169440.1	-0.381983	-0.293375	-0.122893	-0.766787	0.390901	0.00475881	-3.48453	-4.42538	0	-4.49671	0	-4.40189
Smp_175310.1	-1.73564	0.355797	-0.863323	0.664145	-0.861647	0.351132	0	-4.61288	0	0	0	-4.24231
Smp_006690.1	-1.15083	-0.731487	-1.58444	1.09742	-1.66696	0.302011	-2.86693	-2.96863	-3.25308	-5.04563	-4.26293	-3.15168
Smp_070680-0	0	1.16335	0	1.20755	0	-0.404619	0	-1.57553	0	0	0	0
Smp_122910.1	-0.33207	0.734623	-2.22123	1.03657	0	-2.38885	0	0	0	-2.95401	0	-0.73298
Smp_213980.1	0	0.570158	0	-2.16965	0	-0.237923	-3.59672	-0.34743	-0.825681	-2.12939	-1.23906	0.0241835
Smp_153250.1	-0.913265	-0.577842	0.0412822	-1.52054	-4.53096	-3.43389	-0.197439	-0.693563	-0.895416	-1.43045	-1.82088	-1.92438
Smp_052290.1	0.341143	-1.38861	-0.676224	-0.729899	-0.325458	-0.18018	-2.39673	-2.49698	-2.90949	-3.40498	-1.73236	-2.24167
Smp_092950.1	0	0	0	0	0	0	-0.982326	-0.826716	-0.779239	0.457409	1.04877	-0.808382
Smp_130950.1	-0.0822108	-0.160619	0.271355	0.00425256	0	-0.592367	0	0	-0.882175	0	0	-1.2472
Smp_142270.1	-0.720103	-0.114073	-0.0256161	-0.301525	-0.793944	-0.719184	-2.57214	-1.69346	-2.46872	-2.72178	-3.57264	-1.85208
Smp_333230.1	-0.177741	-0.442587	0.332411	-0.17734	0.204762	-0.805328	-5.07543	0	-3.28832	0	0	-3.99525
Smp_212080.1	0.495136	-0.617782	-0.534713	-0.271655	-0.574038	0.0276679	-4.19842	-4.43113	-3.80987	-5.13863	-4.22785	-2.58425
Smp_336620.1	0.656839	-0.389362	-1.17225	-0.0718427	-1.8596	-1.25555	-1.97342	-2.31002	-2.27824	-2.80383	-2.7161	-1.69814
Smp_174870.1	0.278267	-0.775836	0.14908	-0.831586	0.00119982	-0.0823773	-3.30422	-5.82149	-4.10502	-5.89815	-4.70076	-4.22615
Smp_246530.1	0.0741547	0.144733	-0.628678	0.0562839	-0.69218	-0.366943	-3.54236	-3.59716	-4.3454	-3.81324	-3.76588	-3.35037
Smp_311870.4	0.202908	-0.3711	-0.370913	0.0761582	-0.629244	-0.422679	-4.29999	-4.64602	-3.10176	-3.98654	-4.11022	-2.13512
Smp_330860.1	0.00669729	-1.18068	0.337158	-1.9927	0.384449	0.380338	0	-3.86777	0	-3.93507	0	0
Smp_059210.1	-0.31859	-0.419538	0.220419	0.0271257	-0.381354	-0.371706	-4.57908	-3.60084	-4.57519	-3.77932	-7.38685	-2.3736
Smp_149770.1	0	-1.28072	0.233718	0.526974	0	-0.192447	0	0	0	0	0.637103	-1.89048
Smp_150650.1	0.269894	0	-0.186694	1.57804	0	-0.598136	0	0	0	0	0	0
Smp_349760.1	0.54702	-0.300624	-0.304065	-0.545717	-0.417748	-0.874291	-4.34655	-1.69625	-3.56061	-4.35641	-3.57558	-3.2672
Smp_134530.1	-1.71765	-4.88551	-2.15264	-2.13234	-3.14133	-4.04599	-0.607929	-0.219406	-0.159968	-0.331917	0.00562563	-0.774365
Smp_017860.1	-1.56931	-1.35288	-0.308805	-1.43957	0.669927	-0.630213	-4.66749	-2.28481	-1.87816	-1.67908	0	-0.337833
Smp_029990.1	0.983902	-0.642374	-0.71882	-0.511022	-1.51843	-0.808344	-2.79629	-3.64351	-3.51657	-3.0844	-3.52272	-1.31518
Smp_318680.1	-0.074157	-0.935909	-0.946833	-0.382015	-0.986871	-0.677167	-1.31255	-1.723	-2.50175	-1.9051	-2.50598	-0.756068
Smp_145510.1	-0.181442	-0.513904	-0.612971	-0.823866	-0.653804	0.156199	-1.9044	-3.39458	-1.93219	-2.21064	-3.37804	-1.62213
Smp_345430.1	-3.74972	-0.833506	0.209876	-1.13471	-2.62798	-1.7685	-2.95114	-0.849407	-0.753118	-0.864355	-0.0505771	-1.63287
Smp_030930.1	0.247144	-0.433142	-0.545811	0.211364	-1.34245	-1.08362	-1.37256	-2.55706	-2.43295	-2.90955	-3.06538	-2.41472
Smp_013840.1	1.60139	-0.512246	0	0.746445	0	0	0	-1.25053	0	0	0	0
Smp_319060.1	-1.16073	-0.0590575	0.0682553	0.562067	-0.954308	0.139535	-4.17282	-6.14479	-4.62922	-5.76501	-5.854	-2.78381
Smp_326650.1	-0.331206	-0.109574	-0.739885	0.175657	-1.90895	-1.13544	-2.20264	-2.20107	-1.55635	-2.09448	-1.79348	-1.38018
Smp_181180.2	-0.751424	0.0859685	0.0450809	-0.190426	-0.210064	-0.471375	-2.09565	-2.97629	-4.1715	-3.63964	-6.76243	-2.29202
Smp_145460.1	0.0264205	0.0158972	-0.198417	0.133607	-0.215298	-0.405411	-4.0085	-3.67444	-4.81174	-5.01625	0	-4.25407
Smp_098560.1	0.237514	0.0475049	0.167456	0.074315	-0.634823	-0.89849	-3.4528	-4.38338	-5.25484	-4.46113	-3.67767	-5.3756
Smp_346500.1	0.566546	0.103617	0.448641	0.0373302	-0.956569	-1.40711	-6.54584	-6.47611	-6.34802	-6.55409	0	-6.46868
Smp_011960.1	0.382066	-0.720857	-0.278473	-0.220308	-0.768526	-0.334316	-2.52896	-2.93701	-3.10661	-2.43138	-3.81618	-1.99117
Smp_176000.1	0.700545	-0.801579	-0.83553	-0.55163	-0.984106	-0.874463	0.020355	0	-1.3141	0	0	0
Smp_333180.1	-3.95333	-4.31801	-4.3909	0	0	0	-4.04418	-0.457062	-0.754429	-0.196733	1.67916	-1.70765
Smp_004160.1	-0.902295	-0.326719	0.150165	0.801739	-1.03349	0.108134	-4.76129	-6.68929	-6.56525	-5.18369	0	-3.46307
Smp_246340.1	-0.120588	-0.109679	-0.0767884	0.451415	-1.76629	-0.426118	-2.7546	-2.56514	-4.49561	-3.67828	-3.58951	-2.28078
Smp_208080.1	0.558021	-0.770215	-0.24256	-0.66376	-1.1204	-1.19335	-1.33012	-2.10859	-1.90988	-2.38932	-2.08657	-2.33545
Smp_126460.1	0.650956	0.284611	0	1.26763	0	0	0	0	0	0	0	-0.39341
Smp_306140.2	-0.561829	-0.108445	-1.4458	0.989918	-1.37504	0.134766	0	0	-1.89095	-3.78613	0	-2.28385
Smp_266960.1	-0.33527	-0.263352	0.0648263	0.234254	-0.304703	0.292466	0	-4.87049	0	-5.94724	0	-3.53845
Smp_145420.1	-0.580845	-1.27214	-0.804431	-1.43061	-0.942914	-2.75135	-2.41365	-0.360734	-0.583627	-1.32272	-0.310613	-1.01753
Smp_336170.1	-0.273763	-0.540743	-0.0170506	0.0391342	-0.485743	-0.391658	-2.60412	-3.06561	-2.64691	-2.31304	-3.11477	-1.90523
Smp_034530.1	0.179585	-0.471943	-0.594781	0.262889	-0.729667	-0.54515	-2.33877	-2.61812	-3.1402	-2.83285	-3.63489	-1.54492
Smp_157220.1	0.0757202	0.515312	0.00961376	-0.315908	-0.494245	-0.114209	0	-4.88987	0	-4.96673	0	-4.29492
Smp_063640.1	-3.1493	0	-3.07722	-4.87955	-2.21948	-4.25534	0	-5.74755	2.37306	-4.23909	-2.16739	-4.73673
Smp_347550.1	0	0	0	0	0	0	1.79702	0.0574517	-1.79683	-0.0394468	-1.8315	0
Smp_343250.1	-0.830768	-0.98973	-2.09372	-2.19614	-2.1608	-3.71371	-0.607274	-0.92635	-1.14212	-0.320124	-0.428399	0.0856898
Smp_019840.2	-0.492359	-0.609489	-0.509239	0.584469	-1.63771	-0.744557	-3.0438	-1.49439	-2.01	-1.90498	-1.85276	-1.68694
Smp_169520.1	-0.958379	-1.36375	0.161799	-0.570272	-0.269493	-1.4819	-1.12009	-1.49635	-0.576325	-1.13986	0	-2.02669
Smp_077720.1	0.287159	0.198257	-0.302468	-1.02064	-0.256299	0.2085	-3.26923	-4.00822	-4.29291	-3.76339	-5.88752	-3.19147
Smp_199040.1	-0.852339	0.115894	-0.791183	0.415373	-2.29463	-1.08058	0	-1.31876	-2.36647	-0.956278	-1.82131	-1.09705
Smp_078920.1	-0.304713	-1.31597	-0.674761	0.291472	0.526811	0.174197	-3.03721	-5.77699	-4.06029	-5.85358	-5.65632	-2.18143
Smp_139430.2	-1.60502	-1.96505	-0.952252	-0.989962	-1.05128	-1.66661	-1.68705	-1.45019	-0.35799	-1.44839	0.477863	-1.08499
Smp_194380.1	-0.324052	-0.948823	-0.845686	-0.481471	-1.57258	-1.0651	-0.883138	-0.940969	-1.03748	-1.52921	-1.65325	-1.08044
Smp_033540.1	0	0	0	0	0	0	0	-0.462167	-0.286046	-1.74559	1.93735	-1.22059
Smp_164400.1	0.645241	-0.553142	-0.270325	0.204404	-0.948647	-0.885598	-2.7401	-2.74699	-3.42391	-3.25942	-3.05876	-2.1933
Smp_320210.1	0.904631	-0.74022	-1.13761	-1.41108	0.13968	-0.739938	-2.51926	-3.22842	-0.776281	-2.65349	-4.33009	-4.44156
Smp_308755.1	0.257749	-0.64948	-0.274144	0.23546	-0.190507	-0.940811	-1.66698	-2.77478	-4.63354	-2.84797	-4.65421	-2.1709
Smp_211040.1	-0.281285	-0.194037	0.276526	-0.473424	-0.5792	-1.4794	-4.38639	-2.74328	-4.18005	-1.22903	-0.400389	-4.30327
Smp_174320.1	-0.558259	0.0675602	0.661275	-0.527978	-0.763692	0.584805	0	0	0	0	0	-4.16817
Smp_065420.1	-0.398787	-0.154408	-0.0457948	-0.361644	-0.228214	0.221974	-3.52581	-2.6791	-3.55004	-3.75666	-2.97338	-2.34892
Smp_349740.1	0	0.794056	0.714675	0.936217	0	-0.949937	0	0	0	-1.52668	0	0
Smp_169980.1	-0.572941	0.0677709	-0.270222	-0.0771963	-0.835273	-0.456593	-1.82349	-2.58609	-3.03916	-1.74509	-2.31338	-1.74528
Smp_342090.1	-0.000148605	-0.568469	-1.12311	-0.384851	-0.813915	-1.93486	-2.52826	-2.05808	-1.5912	-1.80502	0.384338	-3.02845
Smp_011230.1	-2.49911	1.26356	-0.492466	-1.78102	-3.43635	-2.75663	-3.05708	-0.500383	-2.08733	-1.10096	-0.419982	-3.24764
Smp_138690.4	-0.397119	-0.285734	-0.329832	0.642678	-0.35951	-0.0885293	-3.74501	-3.20435	-3.0009	-4.86817	-3.79406	-2.72533
Smp_158130.1	0.0378095	0.0549651	0.0489741	0.366263	-0.592373	-0.392542	-3.30854	-3.78472	-4.77497	-3.97915	-5.36438	-3.15834
Smp_171150.1	-1.05853	-2.10374	-1.38134	-1.8459	-1.31226	-1.31887	-0.469196	-0.0801687	-0.752216	-0.688332	-0.508303	-1.11978
Smp_192570.1	-0.234919	-0.554551	-0.204421	-0.464678	0.350917	-0.0901209	-2.82216	-2.18609	-3.39302	-3.07727	-3.72377	-1.97272
Smp_125650.1	-0.491928	-2.45204	-0.936017	-2.26895	-0.697659	-2.59669	-0.18761	-1.1316	-0.809699	0.046938	-0.68925	-1.78139
Smp_139410.1	0.170738	0.0143424	-0.728782	-0.157921	-2.56969	-0.176223	-1.91661	-3.11914	-3.3804	-1.4397	-1.32392	-1.61825
Smp_094330.1	-0.167969	-0.729966	-0.757011	-0.831325	-0.590678	0.326551	-2.98367	-1.40322	-1.03501	-1.77623	-2.65292	-1.95093
Smp_171040.1	-0.529533	-0.677142	-0.45671	0.239682	-0.869812	0.160876	-3.05039	-2.08971	-1.48855	-1.95987	-2.3475	-1.97225
Smp_017650.1	-2.3616	0	-2.81548	0	2.50438	-2.88105	-3.50005	0	0	0	0	-3.41027
Smp_315830.2	0.0479822	-0.380927	-0.27674	0.321683	-1.5182	-0.437334	-2.31951	-2.21809	-2.45896	-2.327	-2.6676	-1.27386
Smp_113740.1	-0.514823	-0.351908	0.142922	-0.060787	-0.406013	0.323068	-2.20951	-4.04792	-3.11042	-2.54012	-4.34221	-2.45375
Smp_130520.1	-0.444749	-0.43195	0.0927595	-2.22542	-1.66116	-2.55218	0.13509	-0.146677	-0.644183	-3.20616	-3.02771	-2.09696
Smp_327870.1	-3.37277	0.163169	-1.22924	-1.97997	-0.291807	1.01397	-2.15362	-0.416504	0	-1.31785	-3.29599	-2.80792
Smp_062510.1	0.703383	-0.470385	0.147462	-0.416467	-0.987715	-0.832976	-4.38443	-2.72898	-4.45031	-1.33347	-1.77812	-2.64481
Smp_147420.1	0.253273	-0.181627	-1.95709	0.31971	-0.518984	-0.974166	-2.62559	-1.06307	-2.3855	-2.59008	-2.13181	-1.47805
Smp_149410.1	0.0397308	-0.33464	-1.25182	0.137134	0.641599	0.256817	0	0	0	0	0	-1.8335
Smp_312440.1	-3.38003	-4.74144	-3.81557	-2.5723	0	-4.90094	-0.377203	-0.398733	-0.456785	0.16955	1.09698	-1.13771
Smp_179940.1	-0.951951	-0.425354	-1.61302	-0.781596	-1.20751	-0.95788	-1.04627	-0.703924	-2.06538	-0.694728	-0.0269398	-1.60273
Smp_245250.1	0.814171	-0.344885	-0.34032	-0.221435	-1.4101	-1.05282	-1.94605	-2.5403	-1.53609	-2.74314	-1.83459	-2.65698
Smp_009320.1	-0.729488	0.281736	-0.0125045	-0.141518	0.0938225	-0.160289	-2.58116	-3.15125	-2.66769	-2.79007	-4.63054	-3.09013
Smp_204860.1	0.162574	0.148693	0.130597	0.224434	-0.506515	-0.257797	-3.52658	-3.67442	-4.20737	-4.35184	-5.11369	-3.4404
Smp_149720.1	-0.486487	-0.708283	-0.941548	-0.105785	-0.477129	-0.608228	-1.3409	-2.05872	-2.00528	-1.4585	-0.584574	-1.43844
Smp_097280.1	0.211974	0.0180601	-0.182138	-1.22308	-0.682031	-0.793232	-1.35638	-0.793232	-1.68729	-2.04764	0	-2.07179
Smp_104500.3	1.06949	0	0.611569	1.03203	0	-1.21858	0	-4.44194	0	0	0	-1.75057
Smp_310260.1	0.0304293	-0.0756416	-0.14066	0.123452	-0.0854431	-0.552478	-2.49577	-2.59947	-2.57059	-3.24034	-3.3454	-2.69091
Smp_244890.1	0.671027	-0.979462	-0.535585	1.33054	-2.97271	-0.556317	-2.93318	-4.45869	0	-2.94525	-4.33818	0
Smp_040720.1	0.762117	-0.415984	0.204849	-0.054662	-0.604376	-0.38332	-2.36123	-3.87996	-4.33087	-3.21876	-5.3442	-4.45229
Smp_304910.1	-0.198365	-0.98961	-0.993586	-0.338221	-0.142654	0.332939	-1.07777	-2.05686	-1.92625	-1.71883	-2.67309	-2.2537
Smp_194570.1	0.495703	-0.80826	-0.616676	-1.30527	0.791231	0.382253	-3.23319	-3.77942	-3.99011	-5.11563	0	-2.81428
Smp_028850.1	0	0	1.32859	0	0	1.26171	0	0	0	0.66592	0	0
Smp_097020.1	0.796274	-0.193362	-0.457871	-0.322072	-0.70921	-1.21808	-1.82636	-3.28729	-2.86956	-2.53507	-1.52909	-1.80584
Smp_309670.1	-0.22086	0.335215	-0.714887	-1.43706	-0.874664	-0.178071	-2.43507	-2.41091	-2.20043	-2.45908	0.0250217	-2.33635
Smp_076860.1	-1.75493	-0.448749	0.47533	1.00692	-0.867647	0.138825	-3.83078	-4.34643	-3.8958	-5.42408	-6.22561	-2.16857
Smp_052500.1	0.750014	0.481159	0	0.922298	0.115269	-1.5023	0	0	0	0	-3.00869	0
Smp_319030.1	-0.293785	-1.24552	-0.261791	0.722007	0.0284659	0.0900214	-3.7704	-2.90252	-3.26443	-3.302	-5.21523	-1.77692
Smp_340890.1	0.00109747	-0.0512796	0.233352	0.35223	-0.582484	-0.0148508	-3.60438	-3.83896	-4.51118	-4.40902	-4.27884	-2.55872
Smp_165750.1	-0.931244	0.255703	0.104304	0.373889	-0.611006	-0.130748	-4.7691	-2.31992	-3.08669	-2.39847	-3.57765	-1.88523
Smp_343340.1	0.266483	0.0923346	-0.189147	0.619836	-1.07638	0.0701585	-3.722	-3.85171	-4.72757	-4.16551	-4.88287	-3.58473
Smp_077820.1	0.238138	0.183803	-0.0272265	0.0720536	-0.481858	-0.00894642	-3.74468	-3.57785	-3.97871	-5.0972	-3.79328	-2.41848
Smp_171780.1	-0.869341	1.42289	-1.64668	-1.39052	-1.67778	-3.27637	-0.968111	-3.64398	-0.612854	-0.993077	-1.61038	-2.54336
Smp_125760.1	0.338081	-0.0282633	1.23814	-0.482164	-0.560185	-1.26987	-4.8439	-4.78174	-4.64054	-4.85496	-4.66113	0
Smp_133380.1	0.481532	-0.31793	-0.0187567	0.344435	-1.08847	-0.367546	-3.06553	-2.76286	-2.69215	-3.34878	-2.81198	-2.08664
Smp_150540.1	0.20798	-1.71157	-0.326561	-0.983509	-0.197517	-0.143641	-1.00112	-1.90806	-0.972526	-1.90941	-2.17516	-1.73233
Smp_035250.1	-0.0913208	-0.178195	0.126073	0.27588	-0.418932	0.158121	-3.20748	0	-2.64994	-4.19609	-3.75959	-2.11144
Smp_200130.1	1.04697	-0.451561	0.356945	-1.26061	-1.27668	-1.58777	-3.77885	-0.920907	0	0	0	-0.369658
Smp_135380.1	-0.188291	1.00052	-1.06125	-0.797117	0.642723	-0.123962	0	0	-3.1176	0	0	-3.2447
Smp_127680.1	0.845119	0.235941	0.447142	-0.894654	-0.318925	-0.675805	-3.90222	-3.83617	-5.28675	0	-3.30045	-3.82325
Smp_317540.1	-1.18801	-2.23218	0	-2.9653	0.625273	1.40626	-0.217939	0	0	0	-3.39812	-0.456752
Smp_333010.1	-0.339933	-0.44604	-0.772003	-0.0124565	0	-0.495197	-1.31081	-0.864034	-0.897431	-0.92771	0	-0.264126
Smp_143070.1	0.832864	0.186119	-0.0899259	0.573412	-0.73942	-0.484849	0	0	0	0	0	0
Smp_003620.1	-0.511014	-0.280801	-0.205528	-0.0314462	-1.38867	-0.759439	-1.77569	-1.21457	-1.11312	-1.31785	-1.45286	-1.41911
Smp_078910.1	0.236289	-1.27423	-0.858481	-3.41527	-1.84323	0.163781	0.31408	-1.95027	-1.80107	-1.17264	-1.82979	-0.92441
Smp_340910.1	0.660147	-0.381177	-0.331176	0.0256228	0.382796	-0.196657	-5.14555	0	-3.36202	-2.98429	-5.95626	-3.746
Smp_164820.1	0.084984	-0.0619702	-0.940418	-0.232725	1.05096	0.0672147	-4.59971	0	-4.3949	0	0	-3.51766
Smp_074140.1	-0.741944	-0.284628	-0.437924	0.972483	-0.5671	-0.58219	-1.42427	-4.11636	-4.74902	0	0	-0.395039
Smp_347270.1	-0.0721445	-0.179743	-0.977273	0.451907	-1.8382	-0.558704	-1.45415	-1.2312	-1.88569	-3.27312	-3.84251	-0.328524
Smp_135170.1	-0.128896	-0.633475	-0.609493	-1.1055	-0.654202	-1.90386	-1.20656	-0.419716	-1.20734	-0.777074	-2.38644	-0.439287
Smp_302300.1	0.145145	0.0682319	-0.177849	0.093694	-0.863929	-0.449326	-2.02965	-2.0715	-1.97098	-2.2235	-2.71149	-2.0912
Smp_304660.1	0.0186584	-0.416606	-0.326149	0.395199	-1.16842	-0.593903	-1.5993	-1.85498	-1.83809	-2.26374	-1.79428	-1.45481
Smp_310150.1	-0.177211	-0.319903	-0.409263	0.358076	-2.07158	-0.111549	-1.84398	-1.02463	-1.66794	-3.23735	-1.91667	-1.27968
Smp_082030.1	-0.187807	-0.0829838	-0.297248	0.950738	-0.673092	-0.0799095	-3.08957	-3.1011	-4.25534	-3.94535	-3.26041	-2.65953
Smp_202350.1	1.72827	0	0.103463	0	-0.0383633	0	0	0	0	0	0	0.483506
Smp_045230.1	0.104351	-0.382907	-0.136442	-1.31037	-0.940066	-1.02256	-0.817651	-1.12772	-1.38083	-1.11175	-2.00699	-1.07115
Smp_327040.1	0.363576	0.317121	-0.257281	-0.349563	0.0954343	0.0835279	-3.76205	-3.37289	-4.56252	-4.77122	-3.25218	-2.87637
Smp_033760.1	0.52906	-0.102526	-0.233557	0.246483	-0.284245	0.092447	-3.67907	-4.0552	-5.38944	-4.00861	-4.80886	-2.22438
Smp_169930.2	0.292493	-0.351844	0.147378	0.533459	-0.719381	0.156743	-3.78795	-3.8969	-4.50921	-3.97603	-4.22354	-2.37312
Smp_344750.1	-1.1333	-1.0968	-1.42194	-0.675871	-1.33871	-1.51283	-1.00546	-0.87001	-0.579169	-0.409982	0.126218	-0.804887
Smp_079310.1	-1.34669	-0.396048	-0.203361	0.548625	-0.381299	0.303127	-1.86515	-2.39131	-1.43689	-2.87746	-3.27081	-2.04539
Smp_072660.1	0	0	0	0	0	0	0.563157	0.037669	-1.03311	-0.19223	0.993262	-0.0728317
Smp_322860.1	-0.650411	-0.197731	0.380178	0.366206	-0.0640395	0.309446	-3.89671	-3.87968	-4.34356	-4.7844	-4.18655	-2.06699
Smp_025360.2	-0.752656	0.776426	-1.26656	-0.985033	0.163988	-1.30893	0.00289547	0	0	-2.02359	-1.8736	-0.895586
Smp_322270.1	-0.627048	0.297505	-0.3303	1.21118	-1.28372	0.322202	-3.82984	-5.75961	-6.6325	-6.83782	0	-3.9457
Smp_337820.1	-1.01358	-1.15289	-1.4445	-0.0645433	-0.630099	-1.14487	-0.402401	-0.768182	-0.607883	-0.940027	-0.640029	-1.64811
Smp_127680.2	0.554477	-0.246144	-1.01725	-1.38294	-1.259	-0.976588	-1.35478	-3.26996	-0.189333	-0.582886	-1.71004	-1.3357
Smp_079270.1	0.494093	0.397537	-0.321277	0.531812	-1.86637	-0.654317	-2.74957	-2.41169	-2.8805	-3.46283	-3.94271	-1.48029
Smp_348050.1	1.04806	-0.155757	-0.38132	-2.68891	-2.82995	-0.452213	-0.752089	-1.8074	-2.93697	-0.62853	0	-1.1196
Smp_313110.1	0	0	2.23746	0	0	1.13285	0	0	0	0	0	0
Smp_317990.2	2.22649	1.15629	0	0	0	0	0	0	0	0	0	0
Smp_079380.1	0.609258	-0.484249	0.630067	0.34874	-0.504694	-0.41085	-2.78806	-4.41898	-3.9687	-4.49681	-6.29823	-3.41135
Smp_345410.1	-1.47489	-0.593609	-1.08012	0.154317	-1.12401	-1.3821	-1.34355	-1.84785	-2.14457	-0.203881	0.460835	-1.52168
Smp_166370.1	1.16049	0.423406	-0.621777	-1.02301	-0.494068	-0.44271	0	-1.99431	-1.63877	0	0	-2.24551
Smp_013690.1	0.854622	0.00921386	0.166332	-0.167802	-0.994936	-0.562357	-2.735	-2.01331	-2.53723	-3.55062	-4.35196	-2.07296
Smp_309950.1	0.122536	-0.474585	-0.454816	-0.449704	-1.85029	-2.89448	-1.6183	-0.78109	-0.629099	-0.970068	-0.309047	-1.32409
Smp_210480.3	-0.856144	-0.805754	-1.30852	-0.311569	-2.06605	-1.93782	-0.575701	0.588167	-1.77594	-1.20798	-0.339292	-1.16472
Smp_349490.1	-0.896848	-0.417573	-0.857749	0.502401	-2.5555	-0.578743	-1.89231	-0.600245	-0.5397	-1.14882	-3.80176	-0.426034
Smp_040280.1	0.46205	0.0968448	-0.16816	0.0502105	-0.445653	-0.442436	-2.10563	-2.47763	-2.46579	-2.40989	-2.95723	-2.09596
Smp_309100.1	-1.27014	-0.049436	-0.460332	-0.377075	-0.71916	-0.623192	-0.148858	-0.538029	-1.06992	-2.5608	-3.58729	-0.886686
Smp_131030.1	-0.306921	1.35908	-0.0350603	-0.151215	-1.21453	-1.4795	-4.86053	-3.21329	-3.6573	-1.87154	-1.50773	-3.19464
Smp_123630.1	-0.259221	-0.0430334	0.138965	0.137143	-0.965889	0.051095	-1.99737	-1.78636	-2.30444	-2.10576	-2.33368	-1.89213
Smp_197860.1	0	0	0	0	0	0	1.81217	-0.650318	0.296056	0.176771	0	-1.01601
Smp_138690.2	0.108807	-0.0494495	-0.195021	-0.255937	-0.700558	-0.675058	-1.63011	-1.7018	-1.43401	-1.65278	-1.45266	-1.58491
Smp_145640.1	0.808266	-0.0375028	0.546262	-0.985722	0.0325339	-0.030659	-3.753	-4.11141	-4.42387	-4.54456	-3.92919	-4.30955
Smp_210540.1	0.892937	0.245188	-1.98515	-1.71047	-2.27868	0.248039	-3.92198	-3.88566	-1.10048	-1.87345	-1.15487	-0.479679
Smp_004440.1	0.501376	-0.0202146	0.110516	0.58392	-0.457637	-2.28492	-2.24624	-2.14856	-2.41126	-2.6474	-2.7033	-2.30834
Smp_340680.1	0.347285	0.174089	0.542097	0.450408	0.203122	-0.633065	0	0	0	-5.19818	-6.00018	0
Smp_342910.2	-4.21245	0	0	0	0	0	0	0.0124514	-0.673359	0.875259	1.0333	0.589864
Smp_058650.1	0.938057	-0.373064	0.300494	-0.0814825	-0.222529	-0.349844	-3.49916	-3.34046	-3.49521	-3.69945	-5.30712	-2.33545
Smp_345830.1	-0.0870881	0.351242	0.118998	0.296261	-0.638164	0.858955	0	-5.78564	0	-5.91886	0	-3.79931
Smp_076910.1	0.451398	-0.0634604	0.118708	0.535533	-1.53127	-0.438493	-2.59759	-2.41155	-2.40219	-2.73164	-3.11671	-1.52248
Smp_344920.1	-0.471527	0.205902	-0.789374	0.46238	-0.973424	-1.36023	-2.15878	-1.18111	-1.75241	-0.937793	-1.29478	-1.05994
Smp_050110.1	-1.22086	-1.66479	-1.71489	-1.43706	0	0	0.370721	0.174047	0.121497	-1.44183	0.0283527	-0.336346
Smp_244340.2	0.263695	0.159567	0.424251	0.821978	-0.284073	-0.842641	-3.78729	-3.90981	-3.78256	-6.79538	-4.27445	-4.38857
Smp_033020.1	-0.617576	-0.253913	-0.475495	0.605345	0.0841623	-0.137526	-2.72476	-1.08243	-1.51782	-2.32258	-4.13188	-2.22618
Smp_038530.1	0.0613698	-0.417598	-0.204273	0.341771	-0.467916	0.351588	-2.23559	-2.6512	-2.8453	-2.82873	-2.53042	-1.34146
Smp_245330.1	-0.18898	0.249943	0.101045	-0.260994	-0.628116	-1.06368	-1.54554	-1.47818	-1.13457	-1.99522	-1.21308	-2.13023
Smp_123870.1	-0.279636	0.56703	0.674866	-0.255377	0.325911	-0.0169805	-6.29506	-5.2227	-6.09937	-5.5247	-4.58731	-3.85688
Smp_327460.1	-0.228525	-0.586685	0.0296578	0.551139	-0.457201	0.104471	-2.83795	-2.48032	-3.00164	-1.43174	-3.23406	-1.17513
Smp_149900.1	0.0688689	-0.710607	1.04531	0.224435	-0.137549	0.241871	-6.78627	-6.71604	-5.00384	-5.20929	-5.01033	-3.53947
Smp_134870.1	1.10541	0.0764524	-0.0791122	-0.125951	-0.345691	-0.322924	-2.7359	-4.31715	-4.67654	-3.29625	-5.0037	-2.72657
Smp_172280.1	-1.02495	-0.613114	-1.10062	-1.7026	-0.202293	0.106565	-1.92527	-0.277548	0.184518	-1.61417	-4.7419	-0.452252
Smp_000420.1	1.89282	-0.0284826	0	0.167945	-1.61928	0	0	-2.19614	-0.899001	0	0	-1.76229
Smp_346570.1	0	-0.608718	0.655889	0.2683	0.54805	0.577074	0	0	-2.33011	-2.50806	-2.81935	-1.79852
Smp_348230.1	-0.121898	-0.0490061	-0.125538	0.412173	0.62155	0.129921	-4.39111	-3.44616	-3.60902	-3.98402	0	-2.72952
Smp_139540.1	-0.0392348	0.0296479	0.0613172	0.402317	0.0720042	0.626036	-4.97642	-5.90842	-5.77746	-4.98526	-5.78763	-2.72856
Smp_149180.1	0.181114	4.03949e-05	-0.23221	0.902681	-0.812346	0.440022	-4.00669	-4.52085	-3.97971	-5.59946	0	-1.97087
Smp_161680.1	-1.77904	-3.82135	-2.53154	-1.1437	-4.01562	0	-0.920382	-0.452819	0.317677	0.153917	0.375833	0.356258
Smp_316690.1	0.399801	0.105254	-0.111921	-0.207473	0.267566	0.60164	-5.0135	-2.36518	0	-5.02411	0	-3.34816
Smp_129250.1	0	0	0	2.12147	0	0	-0.199865	0	-1.97319	0	-0.300125	-0.0234956
Smp_162610.2	0.150517	-0.181838	-0.00674012	-0.323615	-0.0786444	-0.195788	-2.29199	-1.99928	-1.47023	-2.56303	-1.29354	-1.80023
Smp_147970.1	0.225899	-0.344569	0.14668	0.333099	0.173674	0.564865	-4.28481	-4.47756	-4.08755	-5.29285	-4.09374	-3.09261
Smp_007630.1	0.517699	0.444821	0.455944	-0.107531	-0.330523	-0.173059	-3.32372	-3.25851	-4.12265	-4.33363	-3.55288	-2.92239
Smp_320440.1	-0.668554	0.855127	-1.18634	0.680462	-1.33976	-0.227738	-1.9173	0.0972076	0	-1.94423	0	0
Smp_318320.1	0.714962	0.0416425	-0.771099	-2.18817	-0.229766	1.48228	0	-3.22494	0	-3.23781	0	0
Smp_090140.1	0.308287	-0.421438	0.48153	0.538875	-0.81266	-0.387261	-2.64362	-3.35241	-2.12331	-2.33025	-2.8691	-1.45063
Smp_200650.1	0.319962	-0.293868	0.231291	-0.0818107	0.0493436	0.31729	-1.11077	0	-3.1848	-2.51819	-3.4581	-3.89081
Smp_028360.1	0.351235	-0.399081	-0.325337	0.107129	-1.80237	-1.15692	-1.08052	-0.733486	-1.3878	-1.46878	-1.52583	-0.835669
Smp_311870.2	-0.401341	-0.270727	0.742845	0.345014	0.100984	-1.53994	-3.49164	-2.20548	-1.87447	-1.2797	-2.30724	-1.99644
Smp_030030.1	-0.442115	-0.254711	0.347752	-0.141279	-0.551025	0.577188	0	-2.21612	-1.47658	-1.73462	0	-0.749875
Smp_169290.1	0.110254	0.315149	0.0664681	0.383577	-0.253484	-0.0754106	-2.35829	-3.48176	-2.35282	-2.78175	-3.16837	-2.28097
Smp_149560.1	0	0	0	0	-0.72861	0	0	-0.208248	0.0611499	0.211741	-2.74632	1.84454
Smp_247830.1	1.18927	0.150851	0.304415	-0.0808003	-0.357602	-0.771077	0	-3.11412	-2.37681	-4.1834	-3.99369	-3.08553
Smp_164200.1	0	-0.988982	-0.0268472	1.57837	0.82211	-0.0669849	0	0	0	-1.78591	0	0
Smp_345170.1	-1.09785	-1.49738	-0.558272	-0.707678	-0.406071	-1.0345	-0.435438	-1.20934	-3.02698	-0.939405	0.816696	-0.836733
Smp_148070.1	0.307712	-0.166825	-0.668084	0.509032	-0.121924	-0.841609	-1.85544	-1.9787	-2.15497	-1.6414	-2.00233	-0.903754
Smp_061950.1	0.154634	0.401206	-0.208191	0.299413	-3.12556	0.0298175	-2.59695	-1.31014	-1.27981	-1.73268	0	-0.780153
Smp_055200.1	0.32408	0.0847473	0.506474	0.0690064	-0.353989	0.457692	-3.30709	-3.23805	-3.78695	-3.99364	-4.53236	-2.22969
Smp_124450.1	0.124152	-0.241368	-0.313943	1.51783	-0.686397	0.126791	-3.38318	-4.90509	0	0	0	-3.30264
Smp_335880.1	0.64427	0.00717397	0.344855	0.510991	-0.0780169	-0.134333	-4.29347	-4.14339	-4.26743	-3.88577	-3.81105	-2.92815
Smp_306800.1	0.469598	0.491486	0.183605	-0.0634906	-0.0885232	0.300425	-3.09314	-3.13257	-5.06675	-3.68563	-4.48568	-3.01674
Smp_349350.1	1.08829	-0.873476	-1.01027	0.375912	-0.13226	0.917545	-5.29574	-4.6195	-5.10765	-4.27143	-6.18432	-2.84122
Smp_348010.1	0.684938	-0.0287872	0.522401	0.422742	-0.895883	0.283309	-3.28757	-3.05602	-3.8564	-5.79778	-5.5982	-2.97678
Smp_245920.1	0.532288	0.530554	0.348035	-0.174343	0.288473	0.15036	-3.90979	-3.85732	0	-3.92452	0	0
Smp_058130.1	-0.936881	-0.52434	-1.20986	-0.968743	-1.73303	-1.63864	-0.0580764	-1.12714	-0.203371	-0.496464	0.353492	-0.854839
Smp_056370.1	0.813407	-0.0851845	-0.0133604	0.00595612	-0.362518	0.361784	-3.08999	-3.7847	-3.07366	-2.86334	-3.2854	-1.70867
Smp_345970.1	0.0829995	-0.164703	-1.65005	1.11804	-0.21364	-2.40654	-0.608006	-2.57293	-2.3837	-1.23969	-1.91422	-1.25875
Smp_095140.1	-0.0133095	-0.160142	-0.0885584	0.623404	-0.712355	0.250979	-2.47608	-2.15292	-1.91722	-2.09455	-2.18411	-1.60242
Smp_023620.1	-0.724297	-0.321809	-0.365418	0.164275	-0.613606	-0.245603	-1.41259	-0.62317	-1.348	-0.753458	-2.60932	-0.615557
Smp_135460.1	0.083099	0.394984	-0.65788	0.802875	-2.26627	-0.00541159	-2.38275	-1.21541	-2.51017	-1.30523	-2.52088	-1.7284
Smp_214020.1	0.249573	0.877174	0.0740203	0.195016	-0.879914	0.729776	0	0	0	0	0	-2.09889
Smp_173060.1	0.953428	-0.0394957	0.0651228	-0.287526	0.144904	0.0137295	-2.71247	-3.58483	-3.70018	-3.27658	-2.25758	-2.75643
Smp_317630.1	0.207656	0.0784295	0.37258	0.585048	-0.0215525	-0.310273	-3.00231	-2.74274	-2.94446	-2.80212	-2.75742	-2.50991
Smp_038540.1	0.148115	0.281322	-0.122526	0.830245	-1.95253	-0.858567	-2.32069	-1.79219	-2.03504	-1.93683	-1.43042	-1.07339
Smp_075060.2	0.0319259	-0.788041	-1.43256	-1.16335	0.206463	-0.491442	-0.806248	-2.08905	0.0931004	0	0.198976	-1.44938
Smp_124350.2	0.744503	0.316496	0.481717	0.466158	-0.329502	-0.303499	-4.92419	-4.00527	-4.46431	-4.66892	-6.05438	-2.46925
Smp_342010.1	0.315571	0.0642731	-0.648528	0.452554	-0.885036	0.658748	-2.87848	-2.81022	-2.67969	-3.05718	-3.53747	-0.648679
Smp_304710.2	-0.0365762	-0.289041	0.0263511	0.508192	-0.432751	-0.334567	-1.01818	-1.4875	-1.34463	-2.73004	-2.21494	-1.6371
Smp_033210.1	0.433918	-0.234211	-0.305601	-0.0578316	0.769359	0.820476	0	0	-2.87498	0	0	-2.99762
Smp_041770.1	0.105407	0.571207	0.633013	0.841295	0.283232	-1.04819	0	0	0	0	-3.25142	0
Smp_082240.1	-0.420754	-0.261263	-1.39517	1.20428	-2.24644	-1.08335	-4.25633	-2.74839	-2.61194	-1.64839	-0.152733	0.254736
Smp_201260.1	-0.221177	-0.103562	0.676828	0.290588	-0.493457	1.18791	0	-4.2159	-5.52916	0	-4.21175	-5.76188
Smp_099150.1	0.795956	0.0477645	0.00553078	0.742296	-0.586926	0.16456	-2.95729	-2.97415	-4.52576	-4.24529	-4.85338	-2.96819
Smp_344810.1	-3.18163	-0.555242	-2.62471	-2.37375	-2.21696	0	1.23418	0.0896907	0.23965	0.555644	0	-1.62077
Smp_009310.1	0.21458	0.248258	0.161848	0.501362	-0.347085	-0.469172	-2.741	-1.69866	-3.31992	-1.57964	-3.27588	-1.36492
Smp_154740.1	-1.74187	0	0	0	-2.36448	-3.26123	1.26551	-0.226998	-0.330658	-0.708828	0.893253	-0.607309
Smp_344570.1	0.605262	-1.03129	-0.715379	-1.13681	-1.11256	-0.365052	-0.529831	-0.850774	-0.971954	-0.621923	-1.14827	-0.706514
Smp_132010.1	0.896063	0.0539426	0.325904	-0.393156	0.0364443	0.0387087	-1.74594	-2.91756	-3.44108	-3.86978	-3.67127	-2.66874
Smp_162030.1	0.293223	-0.116797	-0.27081	-0.338312	-0.785244	0.122288	-1.26808	-1.22295	-1.04603	-1.78693	-1.32455	-1.43951
Smp_210980.1	0.547381	-0.14432	-0.174136	0.0189731	-0.552924	0.0260068	-2.8862	-1.43753	-1.89527	-1.34172	-1.84727	-1.25685
Smp_159570.1	0.302859	-2.35935	-0.789464	0	0	-2.86896	-1.50033	0.0165434	-0.941246	-0.25745	0.334802	0.770319
Smp_149330.1	0.743015	-0.181845	-0.212461	0.366943	-1.22545	0.221628	-1.94704	-1.82946	-2.48671	-2.0546	-3.49296	-1.04927
Smp_324380.1	0.884739	0.382073	0.356408	0.825651	0.10569	-0.890377	0	0	0	0	-5.53764	0
Smp_331340.1	-0.293918	-0.820224	-0.341711	0.572628	-0.652675	-0.230271	-1.40963	-1.34002	-1.29674	-1.50279	-0.990985	-0.579187
Smp_210940.1	0.250078	0.0636079	0.0507803	0.195781	-0.532896	-0.113411	-1.71028	-1.8917	-1.75399	-1.80647	-1.90793	-1.33159
Smp_022320.1	0.810427	0.20474	0.202898	1.04354	-0.999437	0.167706	0	0	-4.62241	0	0	-3.80908
Smp_103810.1	-1.24041	-1.49184	0.712951	-1.04571	2.22483	-1.76157	0	0	0	0	0	0
Smp_069120.1	0.24406	0.137475	0.682826	0.596101	-0.434019	-0.469476	-2.42604	-3.77535	-2.41803	-3.11382	-1.43228	-3.34691
Smp_333800.1	-0.390228	1.02124	-0.0459839	0.662619	0.116856	0.477402	-7.20131	-6.07719	-5.98329	-6.08471	-6.92524	-5.49453
Smp_197170.1	0.0977038	-0.17078	-0.24788	0.583393	-1.15264	-0.568873	-1.08988	-1.33683	-1.29954	-1.31753	-1.53849	-1.08353
Smp_336100.1	0.840858	-0.167935	0.141298	0.611721	-0.428234	0.273264	-2.25738	-3.14957	-4.17632	-4.38049	-5.35066	-2.07426
Smp_343530.1	1.3651	0.036741	-0.00514516	-0.135813	-0.852597	0.294124	-2.28348	-3.79784	-3.25634	-3.58684	-3.67706	-2.79187
Smp_086190.1	0	1.10976	0.385617	0.254628	-0.699689	-1.35885	-1.55959	-1.80208	-1.59162	-1.28662	-1.02374	-1.06712
Smp_161960.1	0	1.25213	1.20736	-0.097025	-0.533286	0	0	-2.08874	-0.86641	-0.132366	0	0
Smp_001420.1	0.620628	-1.16446	-0.083048	0.276275	-0.101343	1.06805	-2.67658	-3.9288	-2.68532	-3.00673	-4.80801	-1.55224
Smp_166220.1	-0.997129	0.767877	-0.264519	0.511066	-2.61459	-0.269881	-2.08726	-0.775488	-1.56324	-1.09768	-0.902786	-1.19977
Smp_153720.1	-0.25906	0.430784	1.15757	-0.69231	0.744865	0.163731	-5.05026	0	-4.84796	-5.06077	-4.86603	-3.38504
Smp_032240.1	-1.81751	-0.26162	-1.08674	0.136702	-0.44792	-0.596691	-1.50107	-1.81635	-1.74841	-0.0696714	0.433642	-0.433115
Smp_246650.1	1.05633	-0.39305	0.589456	1.04364	-0.32557	-0.858714	0	0	0	0	0	-1.70781
Smp_179650.1	-0.209328	0.799128	0.0700994	1.27987	-0.961249	-0.127247	-3.37693	-3.56867	-4.54298	-4.55449	-4.54739	-2.01122
Smp_161110.6	0	1.14924	-1.49226	0.582204	-1.6213	-0.351709	0	-1.71967	0	-1.85377	0	1.22132
Smp_020270.1	0.64638	0.209435	0.547084	0.805439	-0.112359	-0.271674	-3.92301	-4.32479	-3.97862	-4.57419	-3.41969	-3.28164
Smp_166290.1	-0.331122	-0.00762021	0.203473	0.408315	0.190062	-0.480543	-2.57698	-2.48173	-2.37779	-1.87576	-0.492016	-1.1238
Smp_126560.1	0.725237	0.509812	0.533132	0.718803	-0.605787	0.218887	-4.44738	-7.83518	-6.12562	-6.91424	0	-4.50885
Smp_165870.1	1.28274	-0.0730593	0.466329	0.500908	-0.344853	-0.740897	-3.02623	-3.53516	-4.2986	-2.90857	-2.74926	0
Smp_001210.1	0.246781	-0.264478	0.230097	-0.190301	1.06997	0.614263	-3.69982	-4.19147	-4.89102	-4.88769	-7.00917	-2.30218
Smp_002740.1	0.425589	-0.0414008	0.187627	0.472654	-0.0161531	0.631871	-3.48978	-3.71672	-3.33073	-3.71032	-4.33285	-1.56125
Smp_123500.1	0.805758	0.129726	0.252737	0.581354	-0.13138	0.265965	-3.99525	-3.75318	-3.52633	-4.41759	-4.5799	-2.6971
Smp_035370.1	-0.109891	0.154303	0.62125	0.807687	-0.475521	0.760205	-3.75061	-4.76647	-4.47185	-5.5237	-5.64566	-2.33576
Smp_162240.1	-0.926651	-1.1414	-1.47076	-0.364727	-1.25715	0.309535	0.0104361	-1.83129	-1.74389	-0.347417	-1.84226	0.784423
Smp_316800.1	0.585734	0.665574	0.259764	0.504514	-0.283116	-0.408918	-2.33992	-2.08307	-2.94546	-3.15757	-3.37747	-3.06735
Smp_169200.1	0.867428	0.293536	0.486399	-0.136945	-0.633045	-0.469664	-2.23147	-1.68182	-2.16908	-2.32352	-2.7142	-1.52242
Smp_026190.1	1.64123	-1.25906	-0.136082	-0.606874	-1.11443	0.640825	-2.87114	-2.26675	-2.87932	-3.73071	-2.33644	-1.63025
Smp_021170.2	-2.91833	1.27128	-0.356077	-0.410131	0	-1.11703	-0.424815	0.886449	-2.48539	-1.1135	0	-1.22894
Smp_156170.1	0	1.10642	0.83338	1.397	-0.77437	0.0739628	0	0	0	0	0	0
Smp_337020.1	0.472282	0.292521	0.359589	0.910679	-0.637121	-0.373533	-2.43858	-2.21029	-2.69415	-2.62329	-2.94747	-2.53897
Smp_140540.1	1.64855	-0.272407	-1.32519	0.746582	-0.740035	-0.185374	-1.96746	0	-4.08229	0	0	-1.35256
Smp_127820.2	0.884121	0.2702	0.315537	0.404149	-0.169537	-0.029616	-3.03209	-3.46387	-2.75267	-3.32005	-2.84059	-2.87312
Smp_212340.1	-0.968331	-1.6489	-1.22161	-0.367099	-0.906032	-0.35196	-0.59706	-0.716735	-0.897608	0.123967	0.677009	-1.29168
Smp_309500.1	-0.379436	-0.28733	-0.570254	-1.17325	-0.868695	-0.836705	-0.409663	-0.0342475	-0.271815	-0.750033	-0.530996	-0.706006
Smp_247080.1	0.265937	-0.548995	-0.10185	0.199108	-0.393291	-1.65599	-1.07049	-0.496183	-0.525266	-1.36802	-2.01695	-0.471323
Smp_138510.1	0.0961188	0.0666734	-0.459322	-0.197532	-0.259893	0.414453	-1.57486	-0.753001	-1.18564	-1.44674	-2.08306	-1.08656
Smp_340040.1	0.700376	0.232511	0.128535	0.11222	-1.06423	-0.696008	-0.841978	-1.32682	-1.21962	-1.58866	-2.22576	-1.53
Smp_012400.1	0.163685	0.238811	-1.13022	1.53115	-1.64594	-0.368339	-3.61998	-1.56205	-2.97478	-0.883135	-2.99885	-1.33475
Smp_243150.1	0	-3.15371	-4.81283	-4.02156	0	-4.89819	1.24646	0.784068	0.0961471	-0.0792692	-0.815913	0.519336
Smp_052710.1	-0.0218454	-2.38452	-1.82821	-0.924736	0.586865	-1.20288	-1.08711	-1.09196	-2.55633	-1.04844	1.42129	-2.55323
Smp_179000.1	-3.4675	-2.10181	-4.31235	-2.2162	-2.3161	-1.30536	0.452532	-0.0785682	-0.738551	1.01131	0.85079	-1.11125
Smp_128750.1	1.18772	0.437394	0.425269	0.0669681	0.303747	-0.408629	-3.19106	-2.90138	0	-4.2002	-3.58802	-4.69772
Smp_039820.1	0.295293	0.23651	-0.0460211	-0.373051	0.71472	0.992853	0	-2.68257	0	0	-2.7969	-1.48554
Smp_213740.1	1.4672	0.3755	0.19977	-0.926503	-0.869894	-0.991172	-0.0802358	-2.11192	-3.95953	-2.59621	-2.40654	-4.08329
Smp_318500.1	0.681503	0.0538551	0.0503512	0.372618	-0.416011	-0.970014	-1.36556	-1.42241	-1.35095	-1.97058	-1.50191	-1.02205
Smp_337630.1	0.267973	0.271637	-0.0193678	0.771078	-0.164622	-0.0327827	-2.38217	-1.81521	-2.1018	-1.6706	-2.19195	-1.80749
Smp_043260.1	-0.547396	0.0661443	0.604535	0.901781	0.280835	0.627357	-3.09818	-3.87726	-4.48484	-3.27662	-6.07845	-1.6671
Smp_059350.1	-1.49806	-0.572126	0.695037	0.502848	1.46752	0.311026	-2.27895	-4.77446	-3.41371	-3.7544	-4.76055	-4.49076
Smp_313730.1	1.39803	0.637753	0.00469554	0.607633	-2.71683	-0.028796	-1.57857	-2.12987	0	-5.31032	-3.79951	-4.13918
Smp_267250.1	0.818238	0.0672147	0.689553	-0.452051	0.275734	0.572934	-3.1918	-3.44756	-3.72841	-4.52327	-5.3269	-1.34736
Smp_083940.1	0.883195	-0.160969	1.12603	0.769466	-1.02798	0.486253	0	0	-3.66771	0	0	0
Smp_133260.1	-0.92669	0.25706	0.935957	0.755487	0.229549	0.252772	-1.68783	-2.35826	-3.39465	-3.28221	-4.40749	-2.51602
Smp_174390.1	-0.126714	0.22156	0.00615581	0.563503	-0.744983	0.0988009	-1.51493	-1.14273	-1.29789	-1.69483	-0.91025	-1.57995
Smp_307780.1	0.741866	0.362199	0.263241	0.656014	-0.106094	-0.0135585	-2.38057	-2.52002	-3.27478	-2.75989	-3.23209	-2.04537
Smp_123220.1	0	0.279074	0.141218	0.216637	-1.33606	-1.78184	-2.89388	0.148809	-0.655153	0.373872	0.089307	-2.16754
Smp_096450.1	0.203407	-0.408353	-0.36507	-0.0288652	-1.04258	-1.60761	-1.27337	-0.795639	-0.440724	-0.737136	0.357589	-0.689613
Smp_332630.1	0.419831	0.655622	0.37079	0.073435	0.620234	0.571926	-3.63492	-4.56446	-3.75969	-4.37983	-5.18065	-2.71028
Smp_349200.1	1.91047	0.2355	-0.287212	0.463141	-0.931065	-1.09784	-2.18766	-2.64119	0	-2.82656	-3.88387	0
Smp_130520.4	0.596048	-0.469999	-0.288926	0.267195	-0.72873	0.116015	-1.33677	-1.83273	-1.64801	-0.969517	-0.832264	-0.491865
Smp_060900.1	0.55186	-0.0907323	-0.042592	0.283035	-1.32416	0.441462	-0.568386	-0.72966	-2.18264	-1.31416	-3.82851	-1.25564
Smp_044520.1	-0.141171	1.02489	0.12612	0.988424	-0.233042	0.195586	-3.89647	-2.69018	-3.69806	-2.76754	-2.32842	-3.5559
Smp_152920.1	0.375624	0.666955	0.578364	-0.154673	-0.0922925	-0.0416057	-1.24929	-1.96018	-1.59616	-2.83381	-1.9992	-2.60105
Smp_085830.1	-1.60716	1.00875	-0.249478	-0.214311	-0.423352	-0.541406	-0.0339801	-0.514592	-0.714344	-0.428168	-3.56436	-2.64679
Smp_135120.1	0.734988	-0.255183	0.449007	0.43736	0.0463569	-0.577689	-2.61374	-1.49018	-1.86817	-1.62122	-1.47498	-1.38751
Smp_345390.1	-1.23114	1.10338	-0.00650243	1.45111	-1.8491	0.0556718	-3.3244	-1.52478	-2.70638	-2.92023	-3.72612	-1.36917
Smp_011570.1	-1.85035	-0.72016	-1.60296	0.282869	-1.88078	-0.641183	-0.467912	0.199946	-0.436227	-0.235443	-0.0598182	0.0761335
Smp_329150.1	0	1.64203	-1.24201	-1.99284	-2.00507	-1.9058	-0.318177	0	-0.374808	1.2799	-3.30842	-1.23565
Smp_155810.1	0.5604	0.250945	0.198098	0.391903	0.0606672	0.132224	-1.42229	-2.10503	-2.52386	-2.52377	-3.42484	-0.918791
Smp_319950.1	0	0.0754614	-1.40775	1.56083	-1.88137	0.301191	-1.1285	0	-0.198224	-2.66702	-0.0876123	-0.914072
Smp_165850.1	-0.0456161	-1.52958	-0.647675	-0.164491	-0.486422	-0.830621	-0.251163	-0.0831901	0.175928	-0.32147	0	0.0221007
Smp_120960.1	-2.18777	-1.22015	-1.57943	-1.22815	-1.32832	-1.70925	-0.936955	0.524986	0.151541	0.00644597	0.222577	0.601671
Smp_030860.1	-0.192123	-0.758223	0.757216	-0.214317	0.83149	0.811501	-1.29959	-4.24233	-2.09257	-2.72753	0	-1.04606
Smp_055200.2	-3.42002	-1.20539	-1.53913	-1.61218	0	-2.9402	-1.0622	0.444738	0.931648	0.553771	-0.434734	0.690084
Smp_328520.1	1.1501	0.146177	0.142755	-0.307873	-0.411059	-0.434962	-1.77776	-2.10255	-1.08327	-1.50044	-1.03916	-1.48604
Smp_332550.2	0.26246	0.482498	0.748943	-0.586932	0.629701	-1.10758	-1.497	-2.05168	-1.53179	-1.33922	-0.995302	-2.82948
Smp_143460.1	0.962907	0.244052	-0.186273	-0.339002	0.346335	0.917325	-1.89415	-2.60575	-2.95671	-3.48872	-4.29243	-1.81516
Smp_341130.1	-0.0245532	1.86264	0.0641655	-1.10985	-0.758265	0.329889	0	-1.62714	-3.03155	-2.17506	-3.05244	-2.41695
Smp_337200.1	0.638684	0.361367	0.48321	0.294318	0.146761	0.556166	-3.11886	-2.68589	-3.729	-2.41062	-2.64757	-2.04218
Smp_311520.1	0.0251252	-0.524539	-0.787396	0.0896839	-1.18539	-0.875267	-0.401217	-0.478417	-0.45886	-0.492669	-0.087131	-0.348592
Smp_347950.2	-0.562625	-3.16503	-0.353448	-2.17303	-0.253574	-0.618723	-1.26199	-0.851303	-0.130809	-0.0792768	-1.13184	1.2778
Smp_066950.1	0.43579	0.173072	0.888803	1.19506	-0.34679	-0.949589	-5.55918	-1.78797	-4.62526	-0.776923	-3.04568	-5.06762
Smp_323240.1	0.990381	0.525223	-0.187108	0.950292	-1.0586	0.112607	-2.34913	-2.2182	-2.03719	-2.7045	-2.10887	-2.3207
Smp_104500.4	0.132458	0.0859916	-0.0987929	1.05005	0.126636	0.228868	-1.68946	-1.79708	-2.5925	-1.74599	-2.4042	-1.45408
Smp_346610.3	-0.579827	0.931257	-0.25557	1.46364	-1.27963	-0.174906	-2.1512	-1.1945	-2.11987	-1.86837	-3.80585	-1.5365
Smp_317470.1	0.898355	0.581301	0.244237	0.909863	-0.238339	0.270028	-3.52236	-3.58937	-3.46274	-4.66779	-3.20555	-2.58325
Smp_302470.1	1.16508	0.239998	-0.290955	1.15943	-0.429378	-0.208481	-2.15102	-2.46407	-2.641	-2.57822	-2.0305	0
Smp_064040.1	1.02937	-0.414807	0.485465	-0.0797997	0.467106	0.689315	-2.10944	-3.33829	-3.74254	-4.30995	-4.11059	-1.17494
Smp_144180.1	0.78048	0.518343	-0.00507132	0.396172	0.14947	-0.00654011	-3.42339	-2.60737	-1.59785	-2.19659	-1.22886	-1.78205
Smp_122810.1	1.04318	0.415007	-0.226144	-1.34639	-0.51005	-0.708253	-0.757382	-1.31388	-1.01296	-1.39074	-0.105689	-1.49657
Smp_133820.1	0.57234	0.643626	0.296703	0.17142	0.614003	0.742996	-3.62046	-3.55172	-3.19964	-3.40666	-4.01592	-3.12788
Smp_302800.1	0.866429	0.740334	0.544801	0.968828	-0.000304441	-0.0763244	-4.11616	-3.19879	-4.24012	-4.86149	-6.24792	-4.36088
Smp_165230.1	0.398224	0.529387	0.367051	0.816805	-0.139619	0.717431	-3.06184	-2.99066	-2.73398	-3.29192	-3.67722	-1.98558
Smp_347850.1	0.0633235	0.662049	0.439909	1.43927	-1.03462	0.491764	-5.3938	-3.62016	0	-3.39638	-4.51873	-1.41226
Smp_245990.1	1.39993	-0.913146	0.240094	-0.508385	1.06316	-0.184077	-1.64807	-4.1765	-1.70351	-4.24619	-3.05606	-1.56405
Smp_020220.1	-0.407712	0.0982619	0.64716	-0.654233	1.49706	1.02256	0	0	0	0	0	-1.56376
Smp_006860.1	0	0	0	0	2.10208	0	-1.47711	0.853253	0	-0.274877	0	0.950708
Smp_084890.1	-0.0358794	0.967124	0.569551	1.09954	0.312496	0.114291	-4.39891	-3.84201	-5.52443	-4.14346	-2.88469	-4.83737
Smp_322950.1	0	0	2.02458	-0.498762	0	0.763454	0	0	0.741388	0	0.148765	0
Smp_145010.1	1.01059	0.144352	0.376054	0.763834	0.131593	0.541978	-2.65498	-5.75742	-4.04057	-3.83397	0	-1.83981
Smp_094060.1	-0.503147	0.310779	-0.907679	2.0931	-0.949489	0.675421	0	0	0	0	-1.28097	0
Smp_050250.1	-0.0970528	-0.41604	0.311902	0.821931	-0.64195	-0.373434	-1.46337	-0.912955	-0.97134	-0.828916	-0.839978	-0.611352
Smp_335080.1	1.02285	0.946011	0.42177	0.664552	-0.657648	-0.629363	-1.77655	-2.34749	-1.79883	-2.59334	-3.39672	-3.18324
Smp_042550.2	0.318773	0.516828	-0.3227	-0.429176	0.15237	-0.0238256	-1.46629	-0.951047	-0.261874	-1.22196	-1.62096	-0.895282
Smp_198420.1	0.458234	-0.512695	-0.342676	0.161835	-0.626678	-1.20473	-0.612781	-0.207173	-0.428762	-0.82209	-0.622423	-0.326724
Smp_134470.1	1.00533	0.308119	0.411838	0.955985	-0.552013	0.358783	-3.07698	-2.59512	-3.46209	-2.67126	-3.88946	-1.88295
Smp_034100.1	1.10806	0.469629	0.299248	0.563512	-0.0199806	-0.113018	-1.58423	-1.98339	-2.59976	-2.23625	-2.75634	-3.09786
Smp_317670.1	1.48196	-1.21311	0.162521	-0.7643	-1.89411	-0.563911	-0.525293	-0.669586	-1.09568	-0.914777	-0.877017	-0.594084
Smp_048230.1	-1.52543	0.480429	-0.0650699	0.644793	0.299914	0.275212	-1.88512	-1.33938	-1.75123	-0.534299	-1.08934	-0.776773
Smp_136550.1	1.03233	0.0225624	-0.154307	0.639008	-1.2437	0.217997	-1.97248	-1.3167	-1.56454	-1.4466	-2.56533	-0.331628
Smp_136050.1	0.217368	0.758149	0.80372	1.10462	-0.572061	0.704723	-3.98885	-5.08799	-5.37692	-4.84469	-6.96723	-2.17542
Smp_161160.1	-0.665306	-0.0902545	0.174755	-1.69467	0.276612	1.39585	-1.85279	-1.81485	-1.62757	0.129842	-1.69539	-1.75873
Smp_202400.1	-0.176474	0.478159	-0.246851	1.24288	0.573689	0.947523	-4.81925	-6.63494	0	-4.08576	0	-1.22145
Smp_344560.1	0	0.431982	0.649649	0.0126302	0.169394	0.65398	-1.41312	-0.597926	-2.16243	-0.70601	-1.06658	-1.06828
Smp_334600.1	0.924989	0.313187	0.128494	1.02569	-0.536057	-0.161471	-2.13288	-1.69848	-2.05604	-1.81381	-2.24508	-1.5585
Smp_072380.1	0.798295	0.318482	0.37711	0.523458	-0.682319	-0.234902	-1.31341	-1.97921	-1.43871	-1.61749	-0.983937	-1.23714
Smp_033140.1	0.0907302	-0.352798	0.200779	0.414528	-0.174175	-0.0222321	-0.588394	-1.25324	-1.09065	-1.45055	-0.497282	-0.607109
Smp_099570.1	-4.11044	-0.82135	-2.37198	-0.658962	-0.575312	-0.877007	0.894392	0.0279453	0.252876	-0.666675	-1.08385	0.739527
Smp_086480.1	0	0	0	0	0	2.46649	0	0	0	0	0	2.00205
Smp_018880.1	0.756847	-0.167381	0.335703	0.603997	0.239259	0.341557	-1.89905	-1.5799	-1.73283	-2.24375	-1.83256	-1.36337
Smp_176150.1	0.500785	-0.535558	-1.5838	1.90891	0	-0.103679	-2.30746	0	-1.0703	-2.33223	-0.255698	-0.377291
Smp_125900.1	1.15931	1.04127	1.19695	0.230294	0.214811	-0.681981	0	0	0	0	-3.69711	0
Smp_343910.2	0.219211	-0.0943148	0.853112	-0.172409	1.30725	0.873219	0	-4.16328	-2.61629	-4.2398	-4.04256	-2.41553
Smp_144110.1	0.666959	0.347527	0.687765	1.04205	-0.193117	-0.0104352	-2.64891	-2.79976	-2.58183	-2.35947	-2.15958	-1.47329
Smp_039600.1	0.0637404	1.01012	-0.956978	1.33713	-0.623352	0.705128	-3.09195	-2.3482	-1.6282	-2.61626	-1.7681	-2.52737
Smp_315700.1	0.451722	0.990771	0.445425	1.05784	-1.22968	-0.270641	-3.57582	-1.51153	-2.37407	-1.36368	-1.97585	-1.62146
Smp_049680.1	0.500339	0.100025	0.0252159	0.138109	-0.198206	0.20168	-1.10709	-0.928863	-1.64447	-1.17515	-0.97808	-0.387181
Smp_315870.1	-0.0799034	0.540168	0.917397	1.31932	0.0299249	0.678742	-2.64034	-3.98974	-5.05012	0	0	0
Smp_084940.1	0.304909	0.454014	0.357678	0.141135	0.403387	-0.467912	-1.4148	-1.02355	-1.40944	-0.96374	-2.0548	-0.665127
Smp_210680.1	-0.455081	0.689507	0.118635	0.395203	-2.26532	-2.51782	-0.422281	-0.166053	-0.313997	-0.104455	-0.364781	-1.34552
Smp_025570.1	-0.01709	0.80951	0.592634	1.17245	-0.217581	-0.0908306	-2.23242	-2.37033	-2.13339	-1.90005	-3.95002	-1.30678
Smp_245840.2	1.30165	-0.495469	-1.56181	0.109573	-3.32124	-1.21766	-0.652017	-0.770715	-0.610261	-1.83712	0.436959	0.0723267
Smp_212890.2	-0.129213	1.14669	-0.0914299	1.26411	-0.464349	-0.0544342	-2.03043	-1.27894	-2.92117	-3.11252	-1.08576	-2.66091
Smp_038930.1	1.31506	-0.0475337	0.781485	-1.23084	0.303823	-0.144353	-1.59499	-2.06044	-1.92432	-1.84596	-1.02224	-1.5155
Smp_324160.1	0.453406	0.54811	0.356946	1.14955	-1.21911	-0.0383559	-0.691506	-1.96577	-2.2432	-2.32733	-3.30227	-0.790125
Smp_011660.3	-4.29681	-4.65876	-4.7327	0	0	0	0.746757	0.812278	-0.481253	2.44688	0	0
Smp_342600.1	-0.54196	0.769415	0.326293	1.52523	-0.790846	0.964055	-3.61345	-3.65794	-3.79522	-3.9997	-3.53712	-1.74568
Smp_322480.1	-0.187002	-1.33097	-0.403208	-0.642254	-1.22013	-1.70752	-0.866047	-0.280154	0.466452	-0.353474	-0.683122	1.12177
Smp_103540.1	-3.34668	-0.717975	-0.980967	0	-0.644332	0.220666	0.193744	0.416041	-1.07432	0.666857	0.31748	-0.0453897
Smp_161110.5	0.23452	-0.13672	0.207952	-0.37267	0.0299984	-1.2856	-0.753334	-1.22502	-0.662974	-0.29615	0.48046	-1.04907
Smp_330060.1	0.953521	0.470112	0.0504975	1.11571	0.0634477	-0.203027	-2.21086	-1.85019	-2.21415	-2.30786	-2.06001	-2.15847
Smp_054790.1	0.900217	0.154485	0.93292	0.788958	-0.1893	-0.539945	-2.17804	-1.67303	-2.36676	-1.9521	-1.21786	-2.18806
Smp_162340.1	0.112883	-0.436637	0.0306412	0.77265	-1.58571	0.082832	-1.37146	-0.681819	0.221611	-0.755473	-2.30789	-0.12907
Smp_317760.1	0.693397	-0.969059	0.916662	1.12142	0.679181	0.129788	-2.49593	-2.52252	-2.68151	-3.25163	-4.27626	-1.8025
Smp_169010.1	0.76325	0.0475789	-0.722936	0.0690986	-0.194237	0.740293	-0.899127	-3.2117	0.13071	-2.62935	-2.00324	-0.398813
Smp_197890.1	1.52158	-0.956661	0	1.4585	0	1.44267	0	0	-1.99009	-2.66442	-3.04063	-1.09402
Smp_303320.1	0.762167	2.10723	-0.364153	0.798255	-1.24375	-0.527916	-5.5528	-4.27534	-3.81547	-5.41034	0	-4.36154
Smp_144590.2	0.859469	-0.0536075	0.573046	0.667126	0.491196	0.376146	-1.445	-1.85205	-2.66209	-3.45335	-4.25487	-1.46091
Smp_130070.2	0.334046	0.684982	-1.27265	1.543	-0.713171	-0.231393	-3.1839	-1.5085	-2.12727	-1.18921	-1.5908	-0.411959
Smp_318630.1	-2.81544	-4.49489	-2.57053	-4.32971	-3.16785	-4.07364	0.0333039	0.393311	0.376104	0.545048	0.574811	1.44034
Smp_330150.1	-0.741901	-0.711221	0.700301	0.101979	-0.738614	2.08624	0	0	-4.20282	0	0	0.125085
Smp_162180.1	0.714923	0.261274	-0.359573	1.19018	-0.378928	1.48469	-4.90643	-4.78135	-3.20731	-4.85563	0	-2.19788
Smp_103460.1	0.526817	0.576399	0.15589	0.851452	0.217122	0.257772	-3.95787	-1.43545	-3.17017	-1.79376	-0.452343	-2.87728
Smp_211260.1	1.11743	0.632646	0.556601	1.15186	0.0351861	-0.0758195	-3.70504	-2.35537	-3.7296	-3.35075	-4.73712	-3.85031
Smp_006830.1	-1.51318	1.0074	0.620643	1.6869	-0.552529	0.289548	-2.6445	-2.01102	-2.43062	0	0	-1.55607
Smp_242360.2	1.19936	0.851206	1.11959	-0.830429	-1.06009	-0.579228	-2.03189	-1.02069	-2.40065	-1.78787	-1.69209	-1.16492
Smp_347650.1	0.975188	0.271895	0.955428	0.703391	-0.237508	1.03877	-6.90539	-4.83494	-5.12311	-6.91337	-5.71414	-2.18476
Smp_345120.1	1.13919	0.663127	1.02723	0.829518	0.167255	-0.294473	-2.7704	-3.87244	-4.15629	-4.94924	-5.75174	-3.27738
Smp_309590.1	0.100834	0.21322	0.506116	-0.605863	1.36826	-0.156098	-1.00585	-2.27023	-2.12099	-1.53322	0	-0.156873
Smp_337805.1	0.752023	0.753177	0.801896	0.600383	-0.0396692	-0.143282	0	-2.07409	-2.2614	0	-0.190039	-2.80207
Smp_013930.1	1.37209	0.35297	-0.06048	1.22257	-1.33836	0.852894	-4.48513	-4.31356	0	-2.93796	-2.60653	-2.11077
Smp_180520.1	1.17566	0.661301	0.744441	0.975292	0.0386005	-0.306505	-2.81044	-3.07637	-4.19874	-3.59576	-3.11604	-2.56421
Smp_044920.4	1.22548	0.416914	0.275932	0.623266	0.393009	-0.280363	-2.4828	-2.15052	-1.94371	-2.22817	-1.61472	-1.9201
Smp_330630.2	0.633102	0.719729	-0.0485331	-0.298722	0.401259	0.206753	-2.83107	-0.57803	-1.66152	-1.68342	-1.20536	-0.480545
Smp_048240.1	0.644037	0.645832	0.231835	1.26772	-0.0333052	0.805854	-3.12111	-3.51084	-4.38284	-3.58876	-3.5827	-2.25558
Smp_025360.1	0.402727	0	1.66725	0.3452	1.84433	-0.495467	0	0	0	0	0	0
Smp_326300.1	1.04641	0.514304	0.856788	0.434123	0.40259	0.338483	-2.52411	-2.87544	-3.20901	-3.25223	-3.44793	-2.02265
Smp_000250.1	0	0	-1.34263	0	0	0	0	0	0	3.27947	0	0
Smp_322080.1	0.709936	0.596335	0.260845	0.67136	-0.343709	-0.078224	-0.763491	-0.829552	-1.41984	-1.36789	-2.84624	-1.39677
Smp_022990.1	0	0.276959	-1.45989	-1.76291	0.323852	0.13957	-0.261658	-0.177451	-0.512287	0.0796027	0.228379	0.320221
Smp_094050.1	1.95231	0	1.6691	0	0	-0.475188	0	-1.78052	0	0	0	1.04833
Smp_020800.1	0.814294	0.448366	0.501863	0.85074	0.199726	-0.0489509	-2.35052	-1.90107	-1.81266	-1.94324	-1.39325	-1.78868
Smp_019760.1	-0.267873	0.0589592	-0.318281	0	-0.166472	-2.37574	-1.43652	-0.662867	0	1.35036	1.22087	-0.927332
Smp_156910.1	1.74655	0.563483	-1.1024	0.548083	-0.0621253	0.510909	-2.77668	0	0	-1.81055	-1.46124	-2.03513
Smp_267180.1	1.51301	0.519739	1.00616	0.89009	0.0297963	-0.154773	-5.5251	-5.45888	-5.32476	0	0	-4.44621
Smp_078780.1	0.278826	0.101612	0.553083	0.81308	0.664216	0.365062	-2.48502	-1.94471	-1.98856	-1.49283	-2.67191	-0.733958
Smp_045220.1	-0.753548	0.856047	-0.466219	2.32359	0	0.096054	-2.42631	0	-2.02579	0	0	-0.79984
Smp_347760.1	0.606557	0.643156	0.773521	0.724648	0.593265	0.611918	-3.12678	-2.74077	-3.92487	-3.55216	-3.35709	-2.23942
Smp_180470.2	1.00872	0.82444	0.64503	1.19595	-0.226601	-0.0493972	-3.58175	-2.98116	-2.55423	-3.30033	-2.86038	-2.86747
Smp_345380.1	-0.329823	0.0869549	0.0247154	1.06275	-0.512948	0.0827257	-1.12954	-1.11208	-0.706484	-0.621304	-0.168141	-1.1997
Smp_350010.1	-0.153708	0.39859	-1.65049	0	1.65009	-0.697855	0	-0.349425	-0.136556	-1.3968	0.348673	-0.688443
Smp_068340.1	0.952101	0.847853	0.157077	0.621084	0.505811	0.324394	-2.74097	-1.88528	-2.52961	-2.51269	-3.99192	-1.43363
Smp_334240.1	1.36351	0.589123	-0.0398709	-1.09072	-0.896968	-0.928451	-0.659504	-0.256101	-0.258209	-1.06474	-2.44788	-0.480812
Smp_038710.1	1.08656	0.391803	0.781472	-0.105566	-2.27044	-1.43342	-0.641239	-1.11405	-1.55003	-1.03248	-0.0760263	-0.450942
Smp_322410.1	0.207381	0.57616	0.557267	1.02894	-0.0382552	1.0762	-2.30193	-2.6712	-3.54596	-3.97252	-4.5504	-1.04738
Smp_174680.1	1.36946	0.256838	1.0051	0.512987	-0.15092	-0.590389	-1.80807	-1.51642	-3.19498	-1.15323	-6.20301	-1.73079
Smp_323430.1	0.782115	0.629019	0.238196	0.660134	0.226405	0.619636	-2.33872	-2.12586	-2.14184	-1.95658	-1.79561	-1.44782
Smp_016730.1	1.48375	0.664066	0.227486	0.447803	0.278256	0.0164578	-1.86936	-3.23251	-2.03429	-3.04748	-2.52678	-2.0237
Smp_004470.1	0.485966	0.785643	0.954554	0.831332	0.0446207	-0.131207	-1.64492	-2.67811	-1.10366	-2.39136	-2.77981	-2.01357
Smp_333700.1	0.496729	0.00682365	0.69345	0.679325	0.598488	1.10415	-2.70573	-2.79772	-2.98641	-3.42105	-4.37195	-1.10791
Smp_030870.1	0.0929584	-0.808991	0.331619	1.34914	-1.25154	-0.151413	-1.24543	-0.736891	-0.693355	-0.904062	-0.270344	-0.716386
Smp_331920.1	1.11317	0.522272	0.460876	0.670491	0.169958	0.666439	-2.69329	-2.25119	-2.33542	-2.54089	-2.68296	-2.2445
Smp_319460.1	0.297546	0.457542	0.698744	0.677131	0.980165	0.73687	-3.40602	-2.46347	-5.79202	-3.19246	-4.80216	-1.0551
Smp_342360.1	1.34777	0.529709	1.05458	1.29846	0.467843	-1.05758	0	0	0	-5.33363	0	0
Smp_323440.1	0.873561	0.643905	0.329656	0.509233	0.501247	0.985692	-2.58164	-3.62814	-2.08381	-2.3837	-3.23604	-2.52046
Smp_098330.1	0.447132	0.781596	0.638359	1.48207	-0.210885	0.62403	-3.30572	-3.54209	-3.05506	-3.62129	-4.64368	-2.40661
Smp_134960.1	1.25282	0.756805	0.957563	0.875138	0.290514	0.0114226	-3.16562	-3.85323	-3.96915	-5.63265	-7.43297	-2.96393
Smp_312360.1	0.122376	0.646001	0.359517	0.756004	-0.559958	-0.185912	-0.71248	-1.17368	-0.82259	-1.17337	-0.494928	-0.876238
Smp_341920.1	1.05437	0.364812	-0.240277	2.0584	-1.71714	0.591215	-4.05786	-5.57608	-4.44291	-4.65218	0	-2.75688
Smp_078720.1	-1.07523	-0.0584955	1.77118	-1.10402	0.38711	0.524192	-0.738397	-1.25498	-1.94478	-1.91637	-3.53612	-0.288757
Smp_337460.1	0.949498	0.756868	0.738628	0.82206	-0.155796	-0.614041	-1.71304	-1.93389	-1.88537	-1.47963	-1.59076	-1.39443
Smp_056060.1	-0.0337778	-0.0898307	-0.166203	0.340211	-0.991533	-0.397613	-1.02647	-0.470857	-1.36254	-0.406486	0.898835	-0.0167893
Smp_079770.1	0.192936	0.806965	0.474476	1.19328	0.576762	0.50841	-1.99591	-1.92895	-2.32668	-2.89825	-3.92371	-2.44795
Smp_075210.1	0.996698	0.20565	0.141196	-0.168369	-1.02979	-0.190039	-0.668788	-0.583906	-0.500102	-0.822355	-0.476912	-0.30422
Smp_019260.1	0.689519	0.15417	0.278356	0.667066	-0.0834148	0.148751	-1.52877	-1.1048	-0.928336	-1.49266	-0.37035	-0.802507
Smp_129310.1	-0.806168	2.23425	-0.131939	-0.775935	-0.688243	-0.451857	-1.03402	-1.11329	-1.11933	-0.254264	-2.72875	-3.41027
Smp_031310.2	0.602159	0.831471	0.655576	0.984954	0.29471	0.604347	-1.9861	-2.40137	-3.0111	-2.47958	-5.01756	-2.0162
Smp_335720.1	0.344422	0.628844	0.838803	0.522463	0.126168	0.840725	-1.13715	-1.26806	-2.3077	-2.0126	-2.73228	-1.92616
Smp_000850.1	1.19225	0.342012	0.821046	0.570755	1.02307	0.543587	-4.21789	-2.83133	-5.01639	-5.22799	0	-3.13817
Smp_326170.1	0.579215	0.610399	1.18823	1.47439	-0.179325	0.38021	-3.50493	-3.85383	-3.71959	-5.51451	-3.73316	-3.84104
Smp_337150.1	-0.133662	0.55713	0.896827	1.41594	0.582565	0.809109	-4.48507	-3.67977	-4.87129	-5.0788	-4.29599	-1.82235
Smp_342120.1	-1.6391	0.716132	0.118261	1.19414	0.258998	0.813955	-3.53029	-1.37659	-1.52265	-1.45235	-1.88393	-0.0591131
Smp_080870.1	1.14467	0.654057	0.665084	0.485528	-0.390296	0.551129	-1.78368	-1.63092	-2.50394	-1.79169	-1.72587	-1.58496
Smp_076740.1	1.17086	0.264416	0.727493	1.16109	-0.211777	0.910596	-2.79222	-4.48743	-3.87506	-3.30271	-5.10363	-2.04807
Smp_134230.2	0.102239	0.771055	1.0532	1.12556	0.312647	0.924591	-3.17685	-3.42635	-3.64595	-4.56258	-5.42099	-2.34224
Smp_035030.1	0.316425	0.859477	0.293149	1.4206	-0.733927	-0.14357	-1.79629	-1.9067	-1.96687	-1.06573	-0.757816	-1.40747
Smp_073880.1	0.404867	0.488333	-0.157393	-1.65587	0.246463	-0.123913	-0.981867	-0.489297	0.468087	0.565854	-1.0437	-3.02909
Smp_247450.1	1.50319	1.33356	0	1.44453	0.63268	0	0	-2.81467	-1.0704	-2.29652	-2.10945	-3.78
Smp_053030.1	1.13005	1.16226	-0.246538	0.974041	-1.2185	0.82373	-1.76459	-2.39074	-2.69731	-2.54677	-3.75213	-1.15148
Smp_153970.1	-1.81019	0.881118	0.956475	-2.05392	-1.19748	-0.282814	1.36792	0.141374	-1.73736	-2.92065	-0.633522	-1.17625
Smp_201340.1	-1.2647	-0.630305	1.7122	0.751362	-1.46753	-1.79293	0.0118863	-0.558002	-0.569526	-0.352844	-2.75883	-0.297688
Smp_074400.1	0	0	0	0	0	-2.65414	1.50381	-0.177006	1.06006	0.414127	1.6077	-1.09652
Smp_337860.1	1.5695	0.0408896	0.570856	0.720011	-0.0216989	-0.0616088	-1.48988	-1.81831	-2.34055	-2.40736	-1.49721	-1.43576
Smp_343050.1	-0.998803	-0.538272	-0.041576	1.02205	-0.0610202	0.342104	-0.536917	-1.03534	-0.621482	-0.487045	-3.55239	0.836539
Smp_180140.1	1.2449	0.447803	0.628635	0.96693	-0.256082	-0.271024	-1.66078	-2.00422	-1.6571	-1.79383	-1.06844	-1.58473
Smp_167860.1	1.04104	0.70622	0.788407	0.701115	0.756362	0.404951	-2.34281	-2.42951	-2.91645	-3.20859	-4.42418	-2.53938
Smp_143630.2	0.679226	0.185711	1.0246	1.1149	0.00739072	1.23982	-2.75504	-3.13262	-4.14242	-3.50017	-6.47124	-2.49753
Smp_350490.1	0.741898	0.46112	0.711479	0.842953	0.191431	0.473379	-2.03114	-1.79285	-1.57154	-1.88663	-1.66584	-1.06755
Smp_065980.1	0.494288	0.929373	0.804974	-0.326044	0.148167	0.377661	-1.86798	-1.08489	-1.08321	-1.77773	-0.0283222	-2.27489
Smp_326150.1	0.777112	-0.0472087	0.775158	0.0177751	0.793088	1.39362	-3.30559	-3.97587	-2.25762	-2.63688	-1.63278	-1.54888
Smp_169940.1	-2.42742	-1.56992	0	-1.90335	0	-4.38221	-0.979109	0.0188108	1.28356	0.864161	1.33413	0.878107
Smp_347480.1	0.822882	0.192661	0	1.47259	1.62741	1.13528	0	0	0	0	0	0
Smp_167450.1	1.66072	0.188829	0.734507	0.582045	0.234991	0.471602	-2.26296	-2.84795	-2.20079	-2.92425	-4.5346	-2.21152
Smp_341950.1	-3.0332	-1.82412	-2.47777	-1.22528	-3.65421	-1.23102	0.761647	0.864465	0.648071	-0.158827	0.554254	1.02677
Smp_049140.3	1.51537	-0.365223	0.709249	-0.676854	0.433434	0.480257	-2.09264	-0.377984	-1.23753	-1.3255	-3.71681	-1.11876
Smp_348340.1	0.192905	-0.602957	0.161775	1.33261	-1.59233	-0.312099	0.3718	-1.21836	-1.8222	-1.34152	-1.8115	0.80389
Smp_123000.1	0.759158	0.292572	0.374155	0.782503	-0.0544432	-0.290305	-1.58315	-0.871435	-0.545104	-1.0501	-0.559481	-0.785206
Smp_341600.1	1.65248	0.334228	0.494518	0.415802	-0.549059	0.0413636	-2.30649	-1.70999	-0.690966	-2.1641	-1.04182	-1.59006
Smp_143920.3	-0.958129	-1.48992	0	1.04377	0	0	0	0.74506	0.411249	1.86659	0	0.561337
Smp_102810.1	0	0	0	0	0	0	0.572027	1.06753	1.06868	0.400401	1.02431	1.02993
Smp_331480.1	0	0	0.583036	2.48251	-0.896767	1.08429	0	0	-1.25286	0	0	-0.129059
Smp_324260.1	0.478814	0.812059	0.353296	0.515507	-0.349456	0.012746	-1.33586	-0.381194	-0.826793	-0.751514	-0.934599	-0.713332
Smp_330160.1	0.444105	0.737023	0.757773	1.09142	1.25061	-0.0024301	-2.57537	-2.83475	-2.69427	-2.10086	-3.71414	-3.23154
Smp_086330.2	1.06173	0.402281	0.605882	1.13041	0.422906	0.761014	-2.40661	-3.68983	-3.73297	-3.03124	-3.56904	-1.20963
Smp_305460.1	1.02696	0.742487	0.767584	1.18477	-0.0508581	0.245605	-3.028	-1.77982	-2.26757	-2.09977	-3.11154	-1.59271
Smp_346390.1	1.77463	1.08159	-0.169733	0.219818	0.102676	0.708529	-2.07066	-2.68499	-3.28353	-5.08114	0	-1.66855
Smp_333210.1	-0.270171	-1.42526	-0.302411	-0.972727	-0.795196	-1.5388	0.0916592	0.227697	0.418244	0.342003	0.727826	0.276799
Smp_000300.1	1.22605	0.743023	0.903422	0.448718	0.601928	0.147666	-1.9337	-2.38907	-2.32168	-3.20459	-2.2117	-1.56767
Smp_172850.1	0.844522	0.465278	0.490486	0.848929	-0.0960393	-0.229056	-0.984782	-0.792529	-0.837238	-1.13195	-1.17999	-1.06066
Smp_155420.1	0.174291	0.468457	0.968715	0.394391	1.23215	1.62271	0	0	0	0	0	-5.71611
Smp_347140.4	1.00265	-0.437684	0.488529	-0.97812	-0.0548058	0.626199	-0.083768	-0.566	-2.13066	-0.483608	0.10215	-1.16485
Smp_331250.1	-0.874762	-1.21879	0.963607	1.57512	0	0.878605	-1.89698	-1.86355	-0.14655	-2.50412	0	0.91348
Smp_002840.1	0.590415	0.740886	0.653443	1.27519	0.150259	0.616633	-1.47227	-2.09544	-2.30595	-2.49281	-3.42405	-1.36433
Smp_121660.1	0	0	0	0	0	0	-0.447519	0.928448	1.0532	0.795941	1.2215	1.3287
Smp_062620.1	-0.0459392	0.990952	1.26878	1.20102	-0.818427	1.50478	-3.94186	0	0	0	-4.3399	-3.10192
Smp_316100.1	-0.596523	-0.961142	-0.232721	-0.454111	-0.869362	-3.09346	-0.418977	-1.78957	0.938239	0.365774	1.24787	0.352685
Smp_200230.1	-0.629293	-1.86147	-0.878146	-0.580616	-0.212369	-0.480651	-0.0998222	0.574712	0.839523	-0.152608	-0.767519	0.933626
Smp_013810.1	0.356695	0.602894	0.530816	0.77746	1.37894	0.793148	-4.82566	-3.17865	-3.6222	-2.02939	-2.64303	-1.28513
Smp_150590.1	0.77859	0.532665	0.511639	1.32318	-0.375523	0.194371	-1.9085	-1.00335	-1.37744	-1.53286	-2.65514	-0.548425
Smp_245510.1	0.904686	1.24866	0.702208	1.12877	-0.0516967	-0.12081	-2.1138	-1.8355	-1.65464	-2.55864	-2.6581	-1.97279
Smp_069810.1	-1.93881	1.11436	0.403127	0.448958	1.42772	0.99674	-3.10177	-2.06339	0	-1.12169	0	-0.423269
Smp_340130.1	1.21604	0.573375	0.647583	1.09963	0.464837	0.614521	-1.84545	-2.77557	-3.13327	-2.96053	-2.76172	-2.32792
Smp_347990.1	1.10683	0.716029	0.600347	0.480266	0.883682	0.927471	-2.30795	-2.46979	-3.84622	-2.65429	0	-1.39021
Smp_340540.1	0.0609079	0.941812	1.01867	0.652842	0.932918	1.27212	-3.98268	-3.57584	-3.72786	-3.67262	0	-1.70322
Smp_055960.1	2.08258	0.505908	1.26275	0	-0.962581	0	-0.39348	0.249309	0	-0.329849	0	-2.44381
Smp_304900.1	0.908241	0.647028	0.560357	0.686481	0.582001	0.426899	-0.875394	-2.02525	-1.52998	-1.96538	-1.6967	-1.15928
Smp_137310.1	1.37007	1.03842	1.21922	1.10109	0.388863	0.0355521	-6.56279	-5.49317	0	-6.57113	-6.37243	-5.48578
Smp_900110.1	0.103362	0.841353	0.396972	1.24399	0.162983	0.870259	-0.943478	-2.27956	-1.38637	-1.72536	-2.23279	-1.23691
Smp_029700.1	-0.144364	0.488843	1.36259	0.626147	0.0447704	-0.47296	-0.576624	-1.01916	-0.764449	-1.79241	-1.4717	-0.0427005
Smp_320760.1	0.539397	0.439039	0.918201	0.347141	-0.198096	-0.377283	-0.105439	-0.66899	-0.467731	-1.11562	-1.00778	-0.469256
Smp_007170.1	1.33563	0.521507	1.47998	0.78612	0.227521	0.566375	-3.25022	-4.18052	-3.56706	-4.58039	-6.38166	-2.5882
Smp_176350.1	-0.238065	0.539296	0.846594	0.27239	0.298739	0.239212	-1.28285	-0.423786	0.215229	-1.63567	-0.913705	-0.455012
Smp_166600.1	0	1.67804	0.324746	1.60992	0.178506	-0.713812	0	0.19453	-1.14308	-1.4283	0	-1.29122
Smp_304870.1	2.03992	0.0285508	0.755051	0.738678	0.315019	0.409907	-5.82206	-3.16964	-4.03775	-3.83113	-4.6339	-1.83697
Smp_245450.1	-0.0302214	0.61096	0.0503944	1.07863	-0.40901	-0.229413	1.34948	-1.04213	-1.63072	-1.28238	-2.72877	-1.08439
Smp_213720.1	1.41843	0.532788	0.722845	0.715125	0.396665	0.89713	-2.09751	-3.42033	-2.97003	-2.69078	-4.29957	-1.24275
Smp_005080.1	1.57229	0.849643	0.865948	0.287139	0.769581	0.765085	-3.52143	-4.68483	-3.35758	-4.91969	-5.18842	-2.53656
Smp_303350.1	1.50568	0.891089	-0.274144	-0.475034	-0.360433	0.322225	-1.13646	-0.382468	-0.241209	-1.52604	-2.33227	-0.232301
Smp_311150.1	1.42027	0.866705	0.677534	1.19904	-0.160474	0.75315	-3.085	-3.10166	-3.39059	-3.37292	-3.98085	-1.81059
Smp_330050.1	0.591249	0.716929	1.11495	1.28708	-0.155738	0.436565	-1.82128	-1.51421	-1.90693	-2.62044	-1.91189	-1.2595
Smp_146280.1	0.854751	-0.25629	-0.374559	-0.0555193	-1.06722	-1.47943	-0.900438	0.60038	0.424506	-0.100608	-0.498413	0.6361
Smp_034450.1	1.47353	0.113998	0.295474	-0.0813497	0.641759	-0.0881765	-0.318052	-0.852204	-1.67109	-1.08617	-1.78212	-0.239747
Smp_027250.1	0.821151	0.415907	0.78952	0.933733	0.844775	1.25723	-2.18251	-4.28706	-2.82956	-2.19237	-4.16641	-2.27311
Smp_132870.1	-2.20221	1.04178	0.17166	1.19042	1.84244	-0.530754	-0.958536	-1.26454	-1.49681	-1.51158	-4.31373	-2.55065
Smp_174660.1	0.34305	0.449567	0.314376	1.52175	0.315399	0.426181	-0.989214	-1.23657	-1.48486	-1.58166	-0.992606	-1.46424
Smp_032060.1	1.20803	0.908142	0.417061	0.831255	-0.0065575	0.824222	-2.11876	-1.53463	-2.14332	-1.61247	-2.32076	-1.18602
Smp_018940.1	1.10212	0.543289	0.92899	1.01284	0.401271	1.15281	-2.44345	-3.21171	-3.2469	-4.07914	-4.53149	-1.86973
Smp_347250.1	-3.11771	-0.990177	0	0	-1.49484	-1.19874	0	1.0075	1.13208	2.01997	0	1.12273
Smp_317190.1	-0.428372	0.269167	-0.349371	-0.242219	0.403029	0.372175	-0.634007	-0.0256968	-0.456565	0.258418	-0.610471	0.529069
Smp_246970.1	0.394661	1.16649	0.940873	1.85205	-1.98345	-2.51378	-0.576519	-0.877751	-1.6714	-1.75555	-2.0227	-1.94278
Smp_141380.1	0.985012	0.597529	1.32792	1.31901	0.174658	0.823747	-2.90524	-3.0824	-3.95624	-5.57601	-5.37662	-3.07669
Smp_042790.1	1.89685	0.694306	0.81848	0.903538	-0.534122	0.434081	-1.9939	-2.92419	-3.79618	-3.26516	-3.06646	-2.41436
Smp_076450.2	1.81716	0.72608	0.601265	0.469568	0.586566	0.747436	-2.29269	0	0	0	-2.51933	-1.99219
Smp_244310.1	1.34072	0.750185	0.796402	0.997735	0.343388	0.47925	-1.9608	-2.2974	-2.43094	-1.92923	-3.20305	-1.80792
Smp_072560.1	0.983954	0.326805	0.743025	1.32207	0.852867	1.31831	-4.80212	-4.03817	-6.30666	-4.05048	-6.72471	-3.90323
Smp_153780.1	0.22247	0.884439	0.590166	1.75885	0.477457	0.47893	-2.52649	-1.21743	-2.08654	-2.82484	-4.79714	-2.00113
Smp_010290.1	-0.676734	0.514616	0.282225	0.545094	1.35893	0.388179	-2.40528	-0.775987	-3.18801	-0.615722	-1.65633	0.592191
Smp_197010.1	1.52481	0.862839	0.739605	1.12809	-0.347469	0.200949	-1.52159	-2.24341	-2.79507	-2.69634	-2.747	-1.02324
Smp_344280.1	0.234284	1.4596	0.235975	2.10739	-0.831481	0.656437	0	-2.42794	0	-4.16973	-3.98663	-2.81026
Smp_140440.1	0	0	0	0	0	0	0.50537	1.11895	1.13482	0.847054	0.971366	1.30018
Smp_185460.1	0.699051	0.450195	0.742234	-0.0716744	1.13034	1.79067	-4.02835	-3.56496	-4.39897	-3.59909	-4.52609	-1.20657
Smp_186560.1	1.39429	0.42814	0.988753	0.989535	0.17455	1.05699	-2.15517	-2.50595	-2.63147	-2.84351	-4.97025	-2.75333
Smp_001530.1	1.09777	0.956018	0.552034	0.327824	0.659487	0.549854	-1.7774	-0.860227	0	0	-0.67609	-0.439009
Smp_321910.1	-2.3664	-2.32657	-1.75207	-0.858358	-2.10996	-1.34887	-0.0633217	1.04043	0.902448	0.72997	0.865224	0.869166
Smp_318300.1	1.34218	0.141901	0.154988	0.267795	-1.00262	-0.444135	-0.511582	-0.00503223	-0.0051162	-0.516326	-0.92866	-0.0195754
Smp_196290.1	-2.1654	-0.28342	1.83213	-0.51823	-1.01047	-1.67605	0.193482	-0.391363	0.85133	-0.238895	0	0.516534
Smp_044280.1	1.11171	0.463119	-0.0481631	0.0588152	-0.0367982	-0.171771	-0.502699	-0.770732	-0.97041	-1.00133	1.15621	-2.58519
Smp_141440.1	2.20409	0.360253	0.641103	0.991011	-0.733541	-0.160942	-1.48058	-1.54371	-1.89836	-3.01296	-5.81531	-3.11891
Smp_330000.1	-0.074988	-1.06879	-1.2559	-0.450201	-1.99494	-1.8187	0.715026	0.840146	0.75345	0.609251	-0.374692	0.711029
Smp_319400.1	0.278039	0.519921	0.970631	1.37526	0.154664	0.0465847	-0.515928	-1.32401	-1.55278	-0.984831	-5.37327	-0.233607
Smp_131370.1	1.08253	0.809838	0.799348	1.22899	0.735176	0.967171	-3.94175	-3.54886	0	-2.55753	-6.52856	-1.88201
Smp_127620.1	0.271438	-0.297245	-0.232455	0.340143	-0.250979	0.080483	-0.218927	0.03327	-0.175962	-0.133609	-0.295799	0.729655
Smp_136690.1	-2.43562	1.19135	1.33468	1.92563	-1.53951	0.436715	-1.59201	-2.11497	-1.2836	-1.1848	-3.16852	-2.39118
Smp_200980.1	1.37888	1.16879	0.573394	1.36576	-1.22775	-0.296196	-1.31346	-1.59854	-0.939806	-2.33413	-3.06494	-1.01702
Smp_333170.1	0.726489	0.908781	0.782255	1.26159	0.839407	0.988538	-2.81633	-3.11746	-3.07909	-3.03571	-3.91419	-2.0702
Smp_336660.1	-2.27358	-2.66682	-0.729392	-1.46671	0	-2.79357	-2.41653	0.328446	1.00791	0.81369	2.309	-0.74109
Smp_245490.1	1.42533	0.650762	0.263446	0.801965	-0.948653	-0.0010781	-0.505234	-0.885726	-1.35103	-0.801539	-1.01571	-0.246803
Smp_302360.1	1.4915	0.521359	0.907787	1.07957	0.554841	0.537979	-1.70525	-2.52782	-2.6236	-3.19121	-2.62942	-2.21359
Smp_191670.1	0.690496	0.347136	0.454693	0.297588	-0.3427	-0.122941	-0.890522	-0.213666	-0.573568	-0.173851	0.204116	-0.0248057
Smp_004630.2	0.643744	0.999825	0.942565	1.45138	0.17939	1.1844	-3.35209	-2.61869	-3.73985	-3.94502	0	-1.86038
Smp_000755.1	1.10572	0.872348	0.879109	1.36945	0.680659	1.13197	0	-4.18773	0	0	0	-4.17916
Smp_140720.1	1.36612	0.941408	1.01382	1.20958	0.695329	0.489526	-4.16628	-3.71957	-3.8185	-3.60649	-4.40611	-2.86822
Smp_321860.1	1.25196	0.807826	0.939636	1.07409	0.0849555	0.608916	-1.42607	-2.20734	-2.8595	-2.17072	-1.64175	-1.64425
Smp_120920.1	1.25206	0.683775	0.853968	0.905268	-0.0728924	0.71914	-2.09395	-1.37261	-2.13943	-1.81389	-2.0179	-0.523562
Smp_315760.2	0.521842	1.0697	0.384144	2.06935	-0.493134	1.01289	-3.33251	-4.55297	-3.66398	-5.04759	-3.50614	-2.07713
Smp_032670.1	1.27401	0.671125	0.908587	0.601425	0.778965	1.27174	-2.98102	-2.63078	-3.26907	-3.62652	-5.01252	-1.46364
Smp_075360.1	1.09404	0.261852	0.54619	0.658818	0.124067	0.815176	-1.73557	-0.502566	-1.04829	-1.22884	-0.786617	-0.527826
Smp_337430.1	0.738033	0.815438	0.380343	1.76913	-0.791538	0.278721	-1.04187	-2.01995	-1.08581	-1.32282	-1.32481	-1.0444
Smp_148130.1	0	2.10852	1.09667	1.38604	0.938032	0	0	0.5243	0	0	0	0
Smp_334430.1	0.827474	1.09478	0.51374	1.57268	0.704335	1.13788	-5.13305	-4.06451	-4.93448	-4.14173	0	-3.24804
Smp_345980.1	1.2244	0.588995	0.716372	1.0531	0.107125	0.473514	-1.4125	-0.7159	-1.49095	-1.48459	-1.88688	-1.13148
Smp_058270.1	0.629987	0.707155	0.389452	0.879622	0.353537	0.251009	-0.884554	-0.85123	-0.651119	-0.91099	-0.349008	-0.718448
Smp_073300.1	0.186907	1.01392	0.326956	0.790717	0.475075	-0.100401	-1.1358	-0.390498	-0.739844	-1.19647	0.00312726	-0.43585
Smp_022810.1	0.699767	0.370393	0.704332	0.80284	-0.00764196	0.863465	-1.56286	-0.887692	-0.800435	-0.70789	-2.02254	0.0792969
Smp_323510.1	0	0.66346	0	2.6416	-0.198365	1.02555	-1.22486	-1.96081	-1.09693	-0.745982	0	0
Smp_334440.2	1.01318	0.470185	0.347918	0.791059	-0.968173	-0.0214514	-0.599976	-0.18726	-0.0169805	-0.666047	-1.25911	0.00803934
Smp_140260.2	1.80018	0.208278	1.73146	-0.438822	1.03826	0.703031	0	0	0	-3.2076	0	0
Smp_181180.1	0.402527	-0.398868	-0.196798	0.210173	0.295343	0.525036	-0.605701	-0.262031	-0.134373	0.0749452	0.563286	-0.255005
Smp_162940.1	1.52096	1.20617	0.991435	1.28618	0.716316	-0.000380922	-4.07697	-4.59203	-3.87938	-4.34816	-5.47124	-4.00002
Smp_025620.1	0.380178	0.653614	1.20539	1.71139	-0.105498	1.00857	-2.44609	-2.62407	-3.03706	-2.61469	-4.18136	-0.944682
Smp_349160.1	0	1.92892	0.429509	0.904093	1.62021	0.771737	-2.49639	-2.36863	0	-3.50249	-3.31161	-2.0012
Smp_340250.1	1.65491	0.822581	1.03039	0.193445	0.88755	0.991037	-1.81925	-1.92599	-4.2298	-3.69567	0	0
Smp_035620.1	1.20926	1.15529	0.578485	1.4627	-1.4388	0.590623	-3.20763	-1.6312	-1.74358	-1.77001	0	-0.0253136
Smp_201060.1	-0.243967	1.31036	0.464422	0.503129	-0.69374	0.424645	-0.294517	-0.410135	0.352707	-0.355453	-1.97742	-0.427665
Smp_340600.1	0.673529	0.602763	0.299146	0.269805	0.805502	0.217136	-0.557794	0.0896012	-0.976143	-0.0326927	-0.526768	-1.62893
Smp_010260.1	0.906192	1.29071	1.06003	1.04352	-0.110411	0.365088	-1.10776	-1.60303	-1.24711	-1.7973	-2.13827	-1.68352
Smp_150300.2	-1.36477	0	0	0	-1.87857	-2.24491	0.970992	-0.579504	-0.990323	0.346466	2.84967	-1.98544
Smp_055870.2	0.304225	1.44228	0.948016	0.460984	-0.882483	-1.63494	0.838013	-0.107743	-0.857226	-0.515705	-1.60273	-1.58761
Smp_158730.1	1.39143	0.973439	1.19469	0.85274	0.785499	0.199147	-1.86875	-2.38312	-2.08673	-2.46161	-2.67737	-2.56978
Smp_158720.1	-0.790085	-1.06176	-0.764307	-0.632504	-2.32205	-1.52387	0.897156	1.30285	1.25945	-0.0252372	-0.055287	0.330823
Smp_042430.1	1.4124	-1.22408	-0.191828	0.673819	-1.47552	0.343806	0.27057	-0.391963	-0.32929	-0.906486	0	1.19225
Smp_323650.1	0.0880045	0.366833	0.650228	1.75375	-0.442222	0.322273	-0.418583	-0.355289	-1.63113	-1.10728	-1.11919	-0.463698
Smp_329780.1	1.21321	0.886991	1.30391	1.48115	0.780241	0.403346	-5.49336	-3.68576	0	-3.62679	-3.56497	-3.83187
Smp_073610.1	1.50868	1.04747	1.17473	1.36625	0.186939	0.5655	-2.62768	-6.64516	-4.19572	-5.72326	-4.20245	-2.55079
Smp_055260.1	1.1387	0.308356	0.297434	1.03802	0.292511	1.5326	-2.06483	-1.80453	-2.21352	-1.79372	-4.09885	-0.121645
Smp_069400.1	1.31284	0.481185	1.37414	1.12908	0.245235	0.536976	-2.97307	-1.90231	-2.19117	-1.42291	-1.17009	-2.89658
Smp_096050.1	1.59107	0.766245	1.17359	1.09426	0.563757	0.498677	-2.76814	-2.50471	-3.26311	-2.70886	-3.26844	-2.27663
Smp_313480.2	0.514371	0.130823	0.192923	-0.0694246	-0.491646	-0.711096	-0.128226	0.186092	0.190621	0.252249	0.451704	0.261623
Smp_069960.1	1.29086	1.04093	1.08236	1.47561	0.108879	0.385549	-2.14755	-3.98617	-3.85567	-1.81528	-3.86544	-1.3328
Smp_343020.1	1.32191	-0.0254149	0.49927	0.241895	0.580042	0.353368	0.613043	-1.09429	-1.20348	-0.799965	-0.95742	-0.885292
Smp_050220.1	1.29043	1.10061	0.863529	0.611908	-0.0748194	0.674136	-0.869312	-1.13428	-1.36349	-1.70673	-1.21699	-1.70605
Smp_158940.1	1.12184	0.654688	0.957108	1.1075	0.505702	0.871623	-2.25535	-1.84038	-1.93013	-2.13905	-1.52703	-0.992489
Smp_343950.1	1.13539	0.981477	0.755342	1.33529	0.332647	0.129754	-1.38329	-0.98965	-1.86981	-1.36102	-1.47657	-1.67251
Smp_174850.1	-1.3213	-0.221006	0	-0.05422	-0.96729	0	1.19239	-1.07947	0.349026	0.869762	0.962826	1.28418
Smp_136970.1	0.971459	0.301083	0.0481622	1.20105	-0.524199	0.126414	-0.728029	-0.642198	-0.367521	-0.00937037	-0.0578391	-0.534786
Smp_127010.1	-0.234598	0.68161	0.980395	0.89508	1.17359	1.43734	-1.96143	-1.60782	-2.60755	-1.44124	-1.94661	-1.46641
Smp_071890.1	-0.38581	-1.36298	-0.647915	-0.118738	-2.1527	-1.83679	-1.13763	0.00289691	0.503384	1.31374	1.99814	-1.08995
Smp_003860.1	1.67399	0.615468	1.38899	0.906577	0.955279	0.133106	-2.59886	-3.21038	-2.81383	-2.80092	0	-2.06073
Smp_102160.1	0.662144	0.489926	0.507059	1.08442	0.897392	1.39108	-1.75738	-2.58104	-1.2599	-2.3787	-2.26764	-0.33624
Smp_342250.1	1.5493	0.924404	0.839293	1.60801	0.465219	-0.518104	-2.59427	-2.863	-1.924	-1.92783	-2.69351	-1.4094
Smp_311200.1	0	0	0	0	0	0	1.01989	1.53297	1.43544	0.88469	0.83736	0.902368
Smp_147570.1	0.763964	0.380256	0.480966	1.4496	0.647436	1.56851	-2.65835	-2.98563	-2.6759	-3.00042	-5.00236	-0.19217
Smp_078110.1	1.1861	-0.542074	1.0886	1.63882	0.209956	-0.0858871	0.271834	0	0	0.10918	-1.27036	-2.83636
Smp_124340.1	1.68764	1.35801	0.730893	1.66912	-0.927274	0.378583	-3.15888	-2.7669	-4.54638	-3.94459	-4.553	-1.76009
Smp_174780.1	1.106	0.984789	1.11892	1.24364	0.448077	0.883385	-2.43629	-2.36671	-2.23848	-2.94707	-4.01149	-1.02038
Smp_326500.1	0	0	0	0	0	0	-0.365433	0.66417	-0.134037	1.60539	1.81073	1.749
Smp_244210.1	1.88556	0.987737	-2.13825	1.71821	-0.109052	0.276087	-1.53151	-1.28498	-0.777126	-2.78138	0	-1.42391
Smp_316340.1	1.76291	0.877721	1.24107	0.0470679	1.015	0.491043	-2.84573	-1.9055	-5.23005	-2.4404	-1.78483	-2.02966
Smp_012340.1	1.41231	0.484293	0.926636	0.809033	1.01397	1.37694	-2.92595	-3.06986	-3.5074	-3.24533	-5.09586	-1.29202
Smp_143480.1	-0.0283163	0.839077	1.27714	0.749438	1.77169	1.424	0	0	-2.01735	0	0	0
Smp_300370.1	1.62427	0.612851	0.721308	0.839064	1.05615	1.11319	-2.12871	-3.48368	-3.03651	-3.31469	-2.36287	-2.12122
Smp_146600.2	0.77715	0.156566	0.343974	0.632123	0.320902	-0.481038	-1.56319	-0.280315	-0.336198	-0.0863511	0.776865	0.0603172
Smp_166500.2	0.644935	1.4177	0.878455	1.81894	0.0788066	0.589092	-2.87037	-2.55388	-2.42878	-2.67866	-2.04075	-2.19154
Smp_335410.1	1.1597	1.53364	0.198309	1.90214	-0.604836	0.543261	-2.14022	-1.82894	-1.98057	-2.85509	-3.92662	-2.00255
Smp_149220.1	0.853543	0.67757	0.828964	1.27799	-0.136309	0.275743	-0.561375	-0.676086	-1.04701	-0.977915	-0.731851	-0.462412
Smp_130070.3	0	0	1.89732	2.49547	0	-0.242485	-0.766205	0	0	0	0	1.35581
Smp_055390.1	1.65506	1.03341	1.13323	0.877451	0.563514	0.539444	-1.77677	-2.15329	-2.54825	-3.18892	-2.2189	-2.28533
Smp_137740.2	0.378	0.38382	0.676612	0.461249	0.159668	0.273868	-0.423954	0.0862321	0.126958	-0.133359	-0.758465	0.119342
Smp_012800.1	1.25343	0.612175	1.46754	0.912279	1.03057	1.08244	-2.50316	-1.97762	-3.71782	-4.51273	-5.31634	-3.1023
Smp_333410.1	1.45166	0.8839	0.648014	1.31955	0.583647	0.566646	-1.72613	-1.94787	-1.93459	-1.67614	-1.75668	-1.33376
Smp_142090.1	1.44017	1.17251	-0.407599	0.604153	0.199232	-0.0399851	-0.211181	-1.6601	-0.103599	-0.693775	-0.742311	-0.363676
Smp_332260.2	1.22157	1.32607	0.701946	1.7869	-0.214757	0.671378	-2.14447	-2.70604	-2.99478	-3.01907	-3.73725	-1.3217
Smp_044850.1	0.727481	0.482785	0.60702	0.613946	0.328789	0.122489	0.0115801	-0.253195	-0.698263	-0.180587	-0.0493166	-0.443583
Smp_153640.1	1.01683	0.997844	-0.540249	1.40699	0.387901	0.495316	-0.819771	-0.664487	-0.634708	-0.864822	-1.66498	-0.464262
Smp_156300.1	0.258436	1.56852	1.22761	0.355874	1.16734	1.32383	-4.02743	-1.97336	-2.23298	-3.04155	-2.85298	-2.35709
Smp_175680.1	1.18748	-0.520389	0.267403	-0.812177	0.4644	-0.681474	-0.0870436	0.409634	0.783383	0.0169241	-0.0222028	-0.337886
Smp_194420.1	1.25484	0.759307	1.21279	0.985552	1.23044	1.18112	-2.92024	-3.21441	-4.89149	-5.09888	-3.90103	-2.42748
Smp_244680.2	0.412112	0.570813	1.0474	1.61671	1.09829	0.598961	-2.25611	-1.81114	-2.79295	-1.00252	-3.06897	-0.499298
Smp_340160.1	0.572852	0.69747	0.564625	0.765277	0.438754	0.612543	-0.438829	-0.389051	-0.79442	-0.568108	0.29684	-1.17134
Smp_203950.1	-0.50398	0.0150222	0.102162	0.420809	-0.699033	-0.695599	-0.198098	0.575025	0.660069	0.527508	0.483639	0.547336
Smp_131220.1	0.161835	1.01765	0.741821	1.48042	-0.237937	2.18548	-1.57281	0	-2.67209	-4.65225	0	-3.81868
Smp_329270.1	1.27331	0.855869	1.49539	1.4253	0.212526	1.06479	-2.93931	-2.86814	-2.85809	-3.74368	0	-2.7983
Smp_161290.1	0.816524	0.0638135	-0.249347	0.687776	0.139361	0.0549235	-0.199916	0.00328704	0.222964	-0.209013	-1.44074	0.970979
Smp_181250.1	1.3786	1.02072	1.07354	1.54136	0.267523	1.03105	-2.54064	-3.47214	-2.92701	-6.13431	-5.93633	-1.58851
Smp_316530.1	1.63969	0.827321	1.03888	1.49721	1.27574	0.163671	-2.8331	0	0	-4.40186	-3.62423	-3.61439
Smp_318480.1	2.02356	0	1.0475	0	0	0.55937	-0.199865	0.7514	-1.97319	0.545961	-0.300125	-0.0364623
Smp_085080.1	0.970218	0.762366	1.11966	1.14047	0.960559	1.5892	-3.20773	-3.59029	-3.69305	-3.74198	-4.61532	-1.76522
Smp_315800.1	-0.804985	0.360655	0.245896	1.25701	-0.945946	0.216041	0	0.0780933	-0.449286	0.183596	0.41822	1.20765
Smp_085740.1	0.50263	0.927977	1.01174	1.40049	-1.60135	-2.29879	0.831887	-0.173825	-0.183494	0.0519679	-2.62558	-1.16206
Smp_049600.1	1.53281	0.784014	0.920437	0.79699	-0.947854	-0.490466	-0.0180831	-0.638753	-0.856152	-0.244424	-0.418942	-1.14785
Smp_204210.1	1.45016	0.11362	1.01633	1.43286	0.131946	0.379724	-0.553248	-1.18304	-1.37286	-1.29945	-1.27581	-1.18083
Smp_344180.1	1.01175	-0.0750047	0.0281108	0.819483	0.35638	0.32638	-0.278319	-0.0480527	-0.214756	-0.126812	0.255473	-0.599449
Smp_161110.4	2.04178	-0.450686	0.79099	-1.36866	0.798379	0.981146	-1.87542	0	-0.433906	-1.1363	-0.353367	-0.364034
Smp_004990.1	1.12437	0.819727	-1.31609	2.14732	0.551555	-0.201424	0.798301	0	0	0	-0.184105	0
Smp_095650.1	1.25768	0.282789	0.974755	1.1249	0.677429	1.77059	-1.72987	-3.21159	-3.40746	-4.61214	-4.19034	-1.44042
Smp_132050.1	0.603223	0.216154	0.63255	0.730602	-0.574637	-0.744736	-0.51165	-0.0592935	0.149418	-0.486127	1.30582	-0.691765
Smp_331150.1	0.802291	1.0884	0.51397	0	1.5587	1.05959	0	0.0526107	-0.115358	0	-0.904953	-0.119822
Smp_081460.1	0.352094	0.624231	1.41297	2.0208	-0.334942	-0.040442	-0.749567	-0.613712	0	-0.86596	-0.61498	0
Smp_062530.1	1.39323	0.706889	0.98385	0.212713	1.06496	1.17154	-1.25057	-1.37929	-1.48021	-1.74404	-2.24685	-1.53935
Smp_336010.1	1.5388	0.310056	1.30191	0.609618	1.09067	1.52924	-1.877	-3.22963	0	-4.88794	0	-2.21115
Smp_090150.1	1.0084	0.616117	0.625012	0.985383	1.28003	1.75089	-1.96634	-4.21226	0	-4.24679	0	-0.809398
Smp_245900.1	1.99485	0.76975	1.19899	1.08326	0.472458	0.566755	-1.98971	-3.09102	-3.15375	-3.84635	-4.9703	-1.99456
Smp_038420.1	-0.0192464	0.795527	1.04694	1.08305	0.542157	1.07346	-0.705243	-0.519867	-0.919367	-0.842553	-1.14376	-0.912219
Smp_176410.1	1.31574	0.510332	1.12581	0.0454989	1.1781	1.67646	-2.02339	-2.15261	-2.23603	-3.03397	-4.83935	-1.23888
Smp_165550.1	1.49868	0.621148	0.406238	-0.916597	1.58828	1.25905	0.357575	-1.40463	0	-2.46724	-3.28483	-1.77463
Smp_083200.1	-0.055284	1.5865	-0.497936	1.98288	-2.51964	1.85426	0	-4.38479	-1.56985	-2.24944	-2.93935	-0.434875
Smp_143840.1	1.50908	0.706735	0.912843	0.483914	-0.240077	0.200143	-0.364777	-0.758553	-0.453553	-0.209461	-0.315952	-1.42311
Smp_165190.1	0.982535	1.01172	0.666488	1.14154	0.357438	0.520378	-1.07276	-0.926251	-0.864392	-0.799257	-0.666308	-0.514701
Smp_005500.1	1.08412	0.835108	1.30905	1.23572	0.968394	1.21988	-2.60307	-2.37265	-3.49299	-2.79178	-2.79937	-2.15418
Smp_332600.8	1.36908	0.724767	1.1585	0.489487	0.876099	0.670014	-1.0743	-0.853303	-1.23309	-1.03028	-1.80525	-1.09311
Smp_071770.1	0	-1.75058	0.872749	3.41943	0	-2.35289	-2.03492	0	-0.38852	0	0	0
Smp_324360.1	0.109195	0.786514	0.782501	0.958451	-0.00294032	0.369897	-0.169819	-0.099037	-0.193399	0.0431233	-0.757474	-0.0155156
Smp_318470.1	1.24539	0.526582	0.68749	0.852744	0.104268	-0.249462	-0.0144486	-0.406059	-0.216671	-0.363709	-0.693376	-0.114952
Smp_009560.1	1.14132	1.22367	1.18266	1.33096	0.523609	1.13201	-2.67285	-3.34658	-2.79224	-2.19807	-3.22596	-1.32937
Smp_022090.1	1.4014	0.227237	0.691224	0.167368	1.01144	1.98046	-2.82281	-2.7608	-3.0344	-3.24896	-2.31829	-0.218157
Smp_343380.1	0.54816	0.226917	0.576624	1.31633	0.989398	1.68802	-1.93538	-1.58811	-2.2212	-3.43	-2.9699	0.312922
Smp_164060.1	0.651181	0.839272	0.988877	1.15123	0.299717	0.807777	-1.5785	-0.0293525	-0.619313	-0.93413	-1.67039	-0.426213
Smp_325920.1	-0.670254	-0.98849	-0.672563	-1.09397	-1.33891	-0.931745	0.83051	0.818827	1.04441	0.962876	0.86464	0.668838
Smp_336140.1	1.43514	0.702163	0.971642	1.19701	0.404683	0.614356	0.112871	-0.988244	-0.984203	-1.23554	-3.23007	-4.14947
Smp_056810.1	0.187066	0.783448	0.531319	0.576344	0.151732	-0.745041	0.0419508	0.397252	0.0783065	0.346358	-0.215431	0.145511
Smp_170210.1	-0.913502	-1.68419	-1.76055	-2.45379	-1.42885	-1.11295	1.57682	1.08298	1.03221	0.991823	0.586227	0.472096
Smp_079950.1	1.16165	0.38466	0.692599	0.554338	0.670415	0.225746	-0.0980839	-0.563073	-0.0951945	-0.486388	-0.553435	-0.174963
Smp_247800.1	1.57723	0.86461	0.85782	1.22057	1.06357	0.848418	-2.79127	-2.09437	-1.40384	-2.82449	-2.80371	-1.42771
Smp_244680.1	1.86929	1.06346	1.39846	1.21195	0.677181	0.671703	-3.81663	-4.00854	-5.20492	-4.60191	-5.20967	-2.86585
Smp_200300.1	0.896458	0.801927	0.900336	0.948543	1.05305	1.13423	-1.95532	-1.96458	-2.41985	-0.53941	-0.0137609	-1.95578
Smp_214350.1	0.304185	-0.0105587	0.0829056	-0.262571	-0.373808	-1.3021	0.94093	0.555783	0.537371	0.561346	0.719126	0.0853213
Smp_152710.1	1.38215	1.11768	0.721104	0.940264	0.920349	1.60108	-2.45568	-3.12196	-2.44312	-4.10741	-4.90807	-1.02301
Smp_137580.1	1.78997	0.634204	1.19458	0.927209	0.67615	0.857991	-1.58473	-1.95237	-1.90965	-2.2101	-3.9191	-0.673039
Smp_129080.1	-0.764589	0.482864	0.906893	0.093099	0.451866	-0.169472	-0.288066	0.526159	-0.341159	0.866857	0.703169	-0.525845
Smp_050270.1	1.47339	1.14269	1.2266	1.15672	0.790384	0.925409	-1.84737	-1.65787	-3.00292	-3.20943	-2.59601	-2.1237
Smp_333050.1	1.12302	1.29698	0.928469	1.08677	0.367749	0.995873	-0.652382	-1.14951	-1.97474	-1.99905	-2.18676	-0.592713
Smp_179610.1	0	0	-3.78832	0	0	0	1.32649	1.64552	1.23304	0.840996	1.48344	0.854264
Smp_066940.1	1.42663	0.46323	0.909682	1.26158	0.98485	1.55898	-1.77104	-2.4111	-3.28435	-3.24848	-3.42782	-1.19188
Smp_147890.1	1.13587	1.29449	1.30575	1.55523	0.331057	1.18855	-2.32357	-2.69604	-2.45948	-3.24879	-5.2191	-1.97718
Smp_314730.1	0.956418	-0.11941	1.59317	0.356493	0.918389	0.613438	-0.388304	0.754515	-1.39006	-1.21521	-3.03694	-0.782573
Smp_084860.1	1.71583	1.1428	1.4844	1.81139	0.516336	0.394238	-6.31571	0	0	-5.73843	0	-5.65435
Smp_104970.1	0.0931788	0.0730963	-0.0610142	0.176947	-0.848895	-0.630383	0.498334	0.527348	0.740459	0.321031	1.05761	0.446825
Smp_160190.1	1.54494	1.15414	1.08662	1.34381	1.03955	1.09527	-2.43514	-4.01688	-3.69733	-3.31761	-4.38151	-2.64794
Smp_336120.1	0.945787	0.818656	1.19787	0.52661	-0.374413	0.74874	-1.10113	-0.0460062	-0.747119	-0.48406	-0.825706	0.543486
Smp_038030.1	-2.99083	-1.4532	-1.42272	-0.742622	-2.02069	-2.86015	0.357328	0.999713	1.2683	1.22903	1.49452	0.96679
Smp_341030.2	1.37975	0.402958	0.450843	1.31575	0.695493	1.6707	-1.31711	-2.35551	-2.22541	-1.73746	-2.61329	-0.26543
Smp_147260.1	1.48875	1.47771	1.41796	1.01855	0.863216	0.136157	-2.87618	-1.56921	-2.31606	-1.78479	-1.90786	-1.90617
Smp_344430.1	1.17051	1.18332	0.601933	0.951189	-0.0821467	0.457603	-1.42386	-0.051924	-0.532193	-1.07506	-0.45352	0.250808
Smp_119980.1	1.39072	0.298265	0.97446	1.25245	1.02755	1.55368	-1.90017	-1.85809	-2.55977	-2.58876	-3.01825	-0.874129
Smp_302090.1	0.912656	0.990708	0.705198	0.224554	0.537526	0.0773674	-0.74109	0.177989	-0.466656	0.249301	0.42446	-0.74361
Smp_323250.1	0.614056	1.43258	0.555495	1.65623	0.336435	1.07172	-0.913067	-1.58367	-1.44983	-1.5664	-3.04793	-0.192723
Smp_123710.1	2.23541	1.03649	1.90784	0.837583	0.00969114	-0.128838	-2.8518	-3.78192	-3.13964	-4.3454	-4.88355	-2.58221
Smp_342100.1	-2.48297	-2.26756	-1.92353	-1.67514	-3.10202	-1.68129	1.64584	1.79887	0.831283	1.9749	-0.495632	-1.33104
Smp_344930.2	1.60764	0.896645	1.16871	2.41314	0.258397	0.147585	0	0	0	0	-4.71972	0
Smp_033870.1	1.15004	0.982721	0.592932	1.23069	0.0236571	0.0733925	-0.492304	-0.0215378	-0.194782	-0.624348	-0.491356	-0.34326
Smp_201180.1	-0.467693	-1.49429	-0.371508	-1.04193	-0.554513	-0.265619	0.564561	1.28356	0.958249	1.11799	0.213122	0.858012
Smp_179110.2	1.14729	1.07141	1.96073	1.6471	-0.629106	1.27582	-2.91325	0	-3.65903	0	0	-2.05739
Smp_139360.1	0.194325	-0.0583978	0	0	-0.00895368	0	0.613029	1.26184	1.28491	1.08451	0.414986	0.966517
Smp_138340.1	1.17053	0.952953	0.931514	1.17979	0.0847473	0.795946	-1.53949	-0.26032	-0.664348	-0.994847	-0.518044	-0.415599
Smp_138840.2	0.503284	1.2467	0.262962	-0.0573166	0.0340058	-0.992678	-1.06856	-0.666185	0.067037	0.681018	0.873639	0.911728
Smp_104680.1	1.0563	1.36021	1.54245	1.52387	0.680096	1.36683	-4.34002	-4.59203	-6.46435	-6.67006	0	-1.94113
Smp_266870.2	0	0	0	1.82589	1.04113	1.69823	0	2.27811	0	0	-1.90674	0.0671844
Smp_337600.1	1.15056	0.988947	0.40133	1.54881	-0.455072	0.735903	-1.33061	-0.389328	-0.530806	-0.640171	-1.0821	0.291831
Smp_006190.1	0.855352	0.610054	0.601454	0.176593	0	0	0	2.22475	0.61512	-1.12472	0	1.26406
Smp_065890.1	0.799655	1.72875	1.59432	0.956501	0.979019	0.649181	-1.46745	-1.26764	-3.91618	-1.67931	-3.56357	-1.78903
Smp_138330.1	1.58168	1.05506	1.41872	1.22833	0.63591	0.858669	-1.65285	-1.9452	-1.92498	-2.30724	-2.23946	-1.35368
Smp_319450.1	-0.0738806	-0.156666	0.34317	1.37508	-0.219377	0.668554	-1.11784	-0.401875	0.256362	0.0234541	-0.119537	1.3776
Smp_179490.2	0	-0.277749	-1.9154	0	-2.07788	-1.96626	0.179117	0.858835	1.18746	1.74061	1.97442	0.0537453
Smp_140730.1	1.26723	1.27631	1.10277	1.08914	0.558918	1.24676	-1.45038	-1.37919	-2.08485	-1.65106	-2.14289	-0.655387
Smp_349680.1	1.05221	1.00819	0.340763	1.97412	0.723729	1.32688	-2.20878	-1.87615	-1.80935	-2.45151	-2.6399	-0.838899
Smp_349910.1	-0.300143	0.58212	-0.206033	0.0710597	-1.9518	0	-2.50796	-0.160779	-2.27493	-1.532	0	3.17507
Smp_172540.1	1.99089	0.590137	1.09139	1.13168	0.627789	1.60138	-2.08667	-3.52052	0	-4.18275	-4.98475	-1.51158
Smp_150660.1	2.11067	1.81365	1.67446	0.89992	-0.472047	0.525523	0	0	0	-3.2879	0	0
Smp_210280.1	1.70577	1.28304	1.70475	1.35624	0.542569	0.508221	-3.05986	-2.66807	-3.27728	-4.06804	-2.20627	-3.10843
Smp_040080.1	0.696856	0.907482	1.16055	1.39054	1.22932	1.02147	-2.98075	-0.680525	-1.57675	-1.07401	-1.16856	-1.0807
Smp_308420.1	1.48277	0.907029	1.06305	1.66961	0.486752	1.6013	-3.19443	-3.86521	-2.99408	-4.5259	0	-1.04514
Smp_028080.1	1.53952	1.06651	1.46057	0.89098	1.14214	1.15088	-2.20821	-1.79388	-3.90407	-2.6687	-3.91013	-1.3401
Smp_104980.1	1.67545	1.30068	1.4722	0.758211	0.203152	0.399309	-1.37799	-0.894772	-0.67189	-1.55662	-1.47308	-1.31003
Smp_150230.2	0	0	0	0	0	0	0.960547	0.355753	1.16017	0.0800928	3.01561	-0.534481
Smp_088950.2	1.3179	1.04167	0.882013	0.680843	0.334351	1.18233	-1.1346	-0.459024	-0.596732	-0.932887	-0.388981	-0.602845
Smp_332600.1	0.918501	1.08064	0.274565	1.12182	0	0.663808	0.627063	0.0973789	-0.606208	0	0.463183	0.771684
Smp_053820.1	2.11983	1.14406	1.05112	1.34255	0.160173	0.412267	-1.6112	-1.02851	-1.99727	-1.84242	-2.64475	-2.22521
Smp_334550.1	1.2896	1.5625	1.22952	1.63403	1.15341	0.922504	-2.93967	-3.87178	-5.74059	-3.94857	-5.75104	-3.86168
Smp_022020.1	1.61443	1.13919	1.3608	1.2547	0.888606	0.686086	-1.56474	-1.69177	-2.44339	-2.15399	-2.29522	-1.29043
Smp_350500.2	1.50816	1.33382	0	0	0	0	1.31594	1.43586	0.497923	0.772109	0	0.741484
Smp_333720.1	1.68395	1.09673	0.816125	1.7188	-0.196348	0.500179	-1.23576	-1.52802	-1.11583	-1.69355	-0.588196	-1.05379
Smp_210160.1	0.565879	0.292292	1.15292	1.12848	0.306935	0.717364	-0.232701	-0.364454	-0.317768	-0.27972	0.838693	-1.53232
Smp_334970.1	1.65972	1.00672	1.02167	1.33478	0.766712	0.0820881	-1.05245	-0.881741	-0.962733	-0.944652	-1.93086	-0.739136
Smp_169310.1	-0.673592	0.756233	-3.01949	1.11506	0.204862	0.310216	-3.86594	0.63072	0.892515	0.364726	1.35125	0.128631
Smp_097830.2	1.39204	1.02916	1.40748	1.78194	0.151582	1.4202	-3.16382	-5.09305	-2.87945	-3.58668	-3.16488	-1.35943
Smp_032480.1	2.35594	-0.514586	1.18628	0.251359	-0.720191	0.059322	0.512268	0.545928	-2.28673	-0.180471	0	-0.927016
Smp_165700.1	1.85646	1.20751	1.0488	1.50814	0.118443	1.29302	-1.78884	-2.21765	-3.62754	-2.9063	-2.70691	-2.16302
Smp_129900.1	1.76944	1.22021	1.24375	1.37296	0.554216	0.736429	-1.47594	-1.36208	-2.27805	-1.78382	-2.70075	-2.00646
Smp_148230.1	1.94703	1.14626	1.13221	1.22407	0.575571	0.618617	-1.47722	-1.24634	-1.67781	-2.20739	-2.00763	-1.7285
Smp_241620.1	1.59082	1.00446	1.03173	1.39535	0.665481	0.613651	-1.13181	-1.37265	-1.45509	0.00302936	-2.32583	-1.81628
Smp_066730.1	1.09251	0.987323	0.416427	1.28345	0.175544	0.229365	-0.162703	-0.273547	-0.227479	-0.269608	-0.0541137	-0.0329554
Smp_332600.9	0.534344	0.996838	1.82594	1.38868	0.637316	1.68986	-2.03241	-2.46923	-2.68301	-3.09493	-3.59637	-1.35131
Smp_095910.1	1.53756	1.12715	1.0379	1.41959	0.222525	1.00244	-1.44012	-1.06842	-1.82695	-1.26799	-1.29914	-0.625821
Smp_319320.1	1.20119	0.238199	1.08563	1.12282	0.624564	0.79427	-1.60762	-0.413763	-1.28334	-0.0534278	0.751366	-1.2344
Smp_004630.1	1.23367	1.16352	0.890616	1.64311	-0.546481	0.802338	-1.83385	-0.453826	-1.0891	-0.614679	-1.49747	0.188382
Smp_148970.1	1.20229	1.46873	1.02159	0.899672	-0.657479	-1.04541	0.564745	0.15989	-0.534659	0.274728	-0.695024	-1.21681
Smp_003900.1	1.0738	0.726848	0.630109	1.01779	0.156254	0.609898	-0.278272	0.205048	-0.0320538	-0.43375	-0.911348	0.556272
Smp_320330.1	0	0	0	0	0	0	1.59825	1.38039	1.50502	1.75947	1.93476	0
Smp_067280.1	0.87074	0.949868	0.896228	1.25074	-0.178254	0.20845	-0.0266091	0.16411	-0.142989	-0.0580043	-0.829085	0.154813
Smp_350280.1	1.6683	1.4072	1.43257	1.23269	1.13746	0.681397	-2.68158	-2.11016	-2.48329	-3.10514	-2.61745	-2.48866
Smp_308350.1	2.84932	-0.538092	1.12759	1.21759	-1.38512	0.532716	-2.31109	-1.55817	0	-1.0379	0	-1.14046
Smp_163230.2	1.36837	1.15002	1.27215	1.3715	0.998336	0.669752	-2.20374	-1.23225	-1.53214	-1.48909	-1.04465	-0.980378
Smp_044750.1	2.29734	0.802285	0.966168	0.983368	1.18253	1.05549	-2.31871	-3.14381	-3.17698	-3.17415	-3.29601	-2.53822
Smp_142510.1	0	0	0	2.0602	1.4937	1.61375	1.24082	0	1.15002	0	0	0.178952
Smp_337580.1	0.693424	0.40845	0.759095	0.587909	0.0389825	-0.143886	-0.124629	0.102012	-0.194252	0.882611	1.44684	-1.8646
Smp_322700.2	1.31129	0.848971	1.15954	1.4075	1.16711	0.946014	-1.27649	-1.3946	-2.10899	-1.57727	-1.53016	-0.422174
Smp_146190.1	1.63541	1.3228	1.3413	1.38604	1.18891	1.23218	-3.86647	-3.79706	-4.66852	-4.45977	-3.6763	-3.2043
Smp_074560.2	1.14263	0.793722	0.898201	1.98371	0.306676	0.813348	-0.912787	-1.17485	-1.1222	-1.13995	-0.92796	-0.663936
Smp_313630.1	2.32685	0.843168	0.509688	0.656399	0.475855	0.58192	-0.540329	-0.65392	-1.00325	-0.986891	-1.09005	-1.70927
Smp_151070.1	1.69867	1.26831	1.41714	1.3067	0.846508	1.40891	-3.39103	-3.19523	-4.33122	-3.53655	-3.65941	-2.77372
Smp_078400.1	0.658195	0.131047	0.321081	0.83744	0.0660988	0.31825	0.232533	0.435505	0.240198	0.195569	0.0639253	0.941202
Smp_180390.1	0.835991	0.789946	0.521844	1.24511	0.838165	1.72361	-1.45628	-0.539853	-0.90147	-1.15464	-1.58904	0.0861003
Smp_104210.1	0.926311	1.08106	1.53962	1.66697	0.84274	0.648124	-1.07859	-1.61475	-1.12801	-3.67964	-0.172747	-2.5753
Smp_051220.1	1.33334	1.03018	1.11534	1.25856	0.932769	0.99101	-0.769642	-1.27134	-1.27218	-1.15648	-3.27987	-0.203082
Smp_012920.1	1.15887	1.26432	1.39082	2.04195	0.380343	0.910136	-1.84707	-2.6023	-2.41196	-3.05285	-3.619	-1.10177
Smp_336830.1	0	0	0.203184	0	0.996084	-0.0203712	1.39589	1.14255	0.583834	-0.115141	1.51723	0.701248
Smp_334620.1	1.96528	1.12848	1.43577	1.35359	0.881076	0.460342	-1.74741	-1.84201	-1.95584	-3.05792	-2.3733	-2.5983
Smp_098850.1	1.69774	1.2425	1.24587	1.55707	-0.12374	0.801588	-1.17209	-1.20158	-1.61063	-1.95366	-1.79603	-0.8493
Smp_014620.1	1.77327	0.718238	0.841277	0.803935	0.472593	1.22883	-1.14621	-0.934367	-1.01683	-0.884365	-0.970532	0.0852438
Smp_306140.3	1.4917	1.76024	0.86296	1.76544	0.453326	0.579617	-2.00703	-1.22709	-1.94662	-2.66743	-1.75269	-1.74543
Smp_029670.1	0.20313	-0.494135	-0.661816	1.0919	3.13415	-0.578336	-2.78052	-1.59323	-4.72124	-1.78258	0	0.146316
Smp_045860.1	1.06921	1.02782	1.05117	1.36673	0.713903	1.24732	-0.922546	-0.86929	-1.29733	-1.12126	-1.54429	-0.126752
Smp_157300.1	0.813014	0.831722	1.61718	1.13454	1.17486	0.213118	-0.391902	-1.53074	-0.265409	-2.21547	0.169499	-0.932959
Smp_049740.1	-1.38734	-2.77706	-1.25576	-2.57991	0.446526	0.552722	2.11932	0.609415	-0.139079	0.365424	0.101265	1.56501
Smp_210130.1	0	-4.70087	0	0	0	0	0.335456	1.69837	1.49859	1.76481	1.50093	1.29075
Smp_140040.1	-1.13589	-0.626355	-1.65632	-0.557714	-0.13855	-0.574683	0.91918	0.918774	0.756224	1.45308	1.42116	0.571832
Smp_171540.1	1.60873	1.30474	1.07597	1.56082	0.526029	0.454474	-2.02043	-0.795819	-0.766308	-0.92273	-2.94813	-0.68825
Smp_042020.1	0.930195	1.01409	0.743609	1.18574	0.258749	0.793628	-0.81507	-0.147379	0.0424538	-0.310261	-0.09474	0.0506591
Smp_172420.1	1.75961	0.478035	-0.311392	1.54925	-1.05849	0.0530877	-2.60968	0.41753	-0.0567043	-0.0483645	-2.46707	1.29479
Smp_196920.1	1.24022	0.981064	1.19663	1.4258	0.479168	1.18804	-0.613032	-0.907397	-1.23314	-1.10686	-1.48344	-0.5541
Smp_304380.1	2.10041	1.09484	1.19472	1.19543	0.754511	0.889681	-1.81178	-1.69862	-1.81746	-2.2837	-2.1129	-1.96059
Smp_158570.1	1.17387	1.2623	1.11726	1.5806	0.0536563	0.66927	-1.17709	-0.700497	-0.325196	-0.811556	-0.676974	-0.66558
Smp_104790.1	0.570631	0.920918	1.04112	0.525078	0.629568	0.866339	0.0120709	0.00832625	0.221197	0.119469	-1.31146	0.290321
Smp_158690.1	1.40358	0.369643	1.65327	2.18685	1.18027	0.727195	-3.72215	-1.57421	-2.47641	0	0	0
Smp_135910.1	1.81523	1.04258	1.19283	1.9388	0.430237	1.34746	-2.68088	-4.19469	-4.43178	-7.44348	-4.92187	-1.83593
Smp_084090.1	-2.33737	0.0811051	0.0701777	1.43943	0.454278	0.828673	0.049101	0.271024	0.439099	0.609439	-0.0208717	0.922425
Smp_334440.1	0.218802	-0.640944	-0.314386	-0.0931525	-0.725885	-1.11824	0.606732	0.730414	1.00875	0.719043	1.53788	0.868535
Smp_242800.2	-0.144085	0.796442	1.36194	1.44411	0.499991	0	1.44519	0.0911121	0.89185	-1.43053	-0.663671	-2.32228
Smp_341470.1	1.26224	0.753397	0.684479	1.18974	0.40695	0.307164	-0.0534802	-0.261298	0.118578	-0.328806	0.38313	-0.56747
Smp_322430.1	0.946053	1.17086	1.04027	1.40456	0.34478	0.739901	-0.536601	-0.721033	-0.467446	-0.561584	-0.292896	-0.100914
Smp_344510.1	0.945572	0.86742	0.674771	1.04373	0.475893	0.429254	0.182498	0.113552	-0.0382093	-0.414405	0.16	0.0916524
Smp_320940.3	1.29794	1.16736	1.43981	1.64494	0.484181	0.896259	-0.770614	-1.52356	-1.27996	-2.09986	-1.74754	-0.760438
Smp_331280.1	1.14162	0.870722	0.960228	1.19498	0.264138	-0.233127	-0.611603	-0.047908	-0.228261	-0.00756074	0.558261	0.0173704
Smp_093740.1	0.95046	1.25161	1.30087	2.02769	0.914282	1.66124	-4.14094	-3.78043	-4.30674	-4.31861	-5.53409	-2.98658
Smp_316430.1	1.85503	0.714351	1.22671	1.20153	0.721796	1.19067	-2.03896	-1.41598	-1.28924	-1.63188	-0.896646	-0.781727
Smp_053130.1	2.08016	-1.77406	-0.180875	1.51307	1.30673	1.62735	-0.829839	-1.89836	-2.39058	-1.49857	-2.51457	-0.103325
Smp_335010.1	1.93729	1.61796	1.6296	1.13736	0.449274	1.08899	-2.15179	-1.91763	0	-3.57711	0	-3.48691
Smp_037780.1	0.358626	0.234875	0.341486	0.615256	-0.104331	-0.680574	0.249656	0.634485	0.684586	0.458879	1.17029	0.669457
Smp_144850.1	1.52339	1.87624	1.38437	1.57247	0.825506	0.760395	0	0	0	0	0	-0.351527
Smp_152530.1	-0.26199	-0.257544	-0.363683	-0.28034	-0.952325	-0.746969	0.426462	0.720229	1.09425	1.05042	1.61864	0.793626
Smp_323330.1	1.85162	1.26326	1.27438	1.49699	0.715559	0.809079	-1.77674	-1.79973	-1.57933	-2.08437	-1.8854	-1.57063
Smp_003940.1	0.55249	1.59838	1.07878	1.45009	0.516925	0.648909	-0.802671	-0.854623	-0.20175	-0.920743	-0.295385	-0.448314
Smp_095410.1	-0.349406	2.04275	1.25253	0.72282	-1.24762	-2.15263	0.607761	0.906741	-0.254269	1.04659	-4.64303	-0.929284
Smp_058690.1	0.306681	-0.0318429	-0.18606	0.130429	-0.410286	-0.461688	0.579369	0.760074	0.966242	0.91323	1.1502	0.668497
Smp_337300.1	0.319109	-0.295146	-0.161174	-0.160126	-0.641633	-0.885052	0.523591	0.843502	1.16998	0.706869	1.32502	0.922432
Smp_323270.2	1.71611	1.04984	1.33078	1.33026	0.941104	0.987747	-2.01839	-1.67821	-1.17628	-1.45355	-1.46814	-0.887567
Smp_127460.2	1.68688	1.37432	1.05783	1.53103	0.414299	0.26246	-1.38937	-0.650734	-0.269006	-1.28662	-1.15554	-0.830727
Smp_159510.1	0.778638	0.546074	0.0967665	1.10594	-0.611802	-0.241049	-0.000347731	0.464723	0.719959	0.57185	0.852506	0.454582
Smp_042990.1	1.64209	1.20225	1.19253	1.11137	0.658414	1.66413	-2.15726	-1.56161	-2.37634	-1.70506	-2.70131	-0.403393
Smp_157780.2	1.54353	0.968464	0.448312	1.84915	0.441864	0.923502	-0.39184	-0.635056	-0.91587	-1.42889	-1.12693	-0.447145
Smp_161500.1	0.74922	1.12278	0.63408	1.43932	0.200659	0.16086	-0.116534	0.014011	0.100102	-0.200041	0.544956	-0.133668
Smp_137090.1	1.28448	1.10982	1.3989	1.22122	0.560199	-0.139001	-0.770242	-0.0356975	-0.273336	-0.285581	-0.0901348	-0.828066
Smp_336730.1	1.80397	0.763212	1.43372	0.859632	1.11772	1.11605	-0.475776	-2.21814	-0.622472	-2.1232	-2.09748	-0.744178
Smp_144450.1	1.89566	1.19998	1.61534	0.0658232	-0.68486	-0.104482	0.0893612	-1.14029	-0.679806	-0.73135	0.292852	0.0804285
Smp_172210.3	1.98858	1.45586	1.57208	1.75568	0.874064	0.545788	0	-4.20373	0	-3.27867	-2.76115	-4.1891
Smp_202220.1	0.922945	1.57742	0.838336	1.6384	1.44903	1.46639	-0.845609	0	-2.94038	0	0	-0.394551
Smp_167020.1	1.14089	0.952852	0.981209	1.40799	0.74771	0.6977	-0.583567	-0.338236	-0.153591	-0.68956	-0.394377	-0.122537
Smp_179490.3	0.184196	0.688444	0.0657832	0.156345	-0.880992	-0.842281	0.16244	0.794046	1.0489	0.761661	1.38979	0.593637
Smp_309960.1	2.03781	1.76257	1.09296	1.74861	0.284969	0.90798	-2.98365	-2.65158	-3.52239	-4.31404	-5.11579	-1.98025
Smp_333470.1	1.29663	1.17009	1.25513	1.64851	0.594964	1.10502	-0.948255	-1.09378	-1.1438	-1.20867	-1.18756	-0.710269
Smp_059150.1	1.33681	1.39362	1.64393	2.02853	0.292702	0.99475	-2.23923	-1.84708	-2.16741	-2.6623	-2.54573	-2.16245
Smp_349580.1	0.687854	0.873633	0.610105	1.78418	-0.276691	0.928811	-1.48069	-0.334793	-0.283151	-0.143693	-0.975862	1.23226
Smp_329420.1	1.44208	1.14906	0.80269	1.63995	0.215001	0.659685	-0.524465	-0.266741	-0.502601	-0.706067	-0.609088	-0.238946
Smp_328240.1	2.40886	0.927488	0.887372	0.755017	1.54279	1.43178	-1.8435	-1.83026	0	0	0	0
Smp_051640.1	-0.166245	-0.422644	-0.242705	0.279694	-0.87106	-0.978699	0.357634	0.810831	1.26729	0.862685	1.5668	0.966327
Smp_067060.1	-0.221447	1.70616	1.76829	2.49218	-0.112883	1.51903	0	0	0	0	0	0
Smp_196300.1	-0.212168	0.147152	0.93473	1.83156	0.545545	2.80358	-3.34212	0	-5.73527	-3.84365	-5.66208	-0.200251
Smp_141490.1	1.87198	1.68473	1.71457	1.7745	0.628235	0.488156	-5.08922	-3.14374	-5.89119	-5.73251	-4.07573	-2.23206
Smp_163590.3	0.771498	1.2304	0.949615	2.10144	0.0514361	1.31606	-1.67426	-1.04358	-0.863242	-0.809719	-1.04359	-0.321448
Smp_334000.1	-0.37862	1.74771	1.84973	1.17868	-0.181318	0.0677915	-1.95311	-0.797664	-0.0632569	-0.75233	0.857227	-0.175714
Smp_129760.1	1.26234	1.63821	1.2485	1.7408	1.17872	1.38845	-1.94221	-3.12144	-2.82175	-5.19877	-3.19333	-1.79064
Smp_170340.1	1.04021	1.31646	1.18655	1.85643	0.53112	1.56172	-2.18279	-1.7221	0	-0.959587	-2.39309	0.041142
Smp_138080.1	1.89367	1.1157	1.12952	1.30481	0.658976	0.885314	-0.967913	-0.524322	-1.12727	-1.27033	-1.38489	-0.577237
Smp_035200.1	1.66614	1.03543	1.16492	1.76853	0.107715	0.255831	-0.528665	-0.417606	-0.581586	-0.0160115	-0.987151	-1.35076
Smp_267120.1	0.782607	1.10262	1.83943	1.87607	1.07493	1.71367	-3.36318	-5.33276	-3.59875	-5.43303	-4.00051	-1.41136
Smp_128230.1	1.12332	0.784787	0.904214	1.57254	0.582811	1.00265	-0.228791	-0.256323	0.081581	-0.436709	-0.823636	-0.105408
Smp_178490.1	0	2.05619	2.3045	1.75041	0.645818	1.72058	0	0	0	0	0	0
Smp_333660.1	0.882749	0.723387	1.36942	0.421257	-0.429937	0.055036	-0.395623	0.146917	1.01626	0.191857	1.32955	-0.720621
Smp_327910.4	0.350755	0.555838	0.0962983	0.437119	-0.0656919	-1.70901	0.299801	0.82487	0.84999	0.937353	1.5306	0.411245
Smp_152860.1	2.23093	1.01232	1.35504	1.22579	1.11409	0.935961	-2.0778	-1.50076	-2.09709	-2.31113	-2.38016	-1.10387
Smp_163830.1	1.47497	0.569896	1.4109	0.480291	1.72113	2.26168	-2.23851	-3.47491	-3.45338	-3.45934	-5.11309	-1.03622
Smp_168780.1	1.97688	1.73828	1.36382	1.65266	0.605099	1.14435	-2.33114	-3.4013	-3.00614	-3.79969	-5.60254	-2.39037
Smp_203810.1	1.78076	1.10713	1.51095	1.71154	0.983516	0.688602	-1.06775	-1.26524	-2.16826	-2.49891	-1.29973	-1.1733
Smp_073140.1	1.76421	1.26329	1.48671	0.893824	0.629487	0.924922	-1.14575	-0.547474	-0.747277	-0.955396	-0.667761	-0.537171
Smp_001095.1	0.899401	1.33437	1.33122	1.46009	2.08475	1.59577	-3.48089	-4.25901	-3.45321	-3.85163	-5.46015	-2.05029
Smp_348950.1	1.50994	0.981163	1.71924	1.495	0.934501	1.94766	-3.72314	-2.06914	-3.10988	-4.31657	-6.11829	-1.58685
Smp_113630.1	0	1.54784	1.81284	2.59247	0.620268	1.10178	-2.28728	-1.71695	-1.90206	-2.34574	-2.30985	-2.26491
Smp_103530.1	0.870518	1.07307	0.876737	1.47918	1.3453	1.74953	-2.15104	-0.930474	-1.13804	-1.98192	-0.909328	0.140272
Smp_137400.1	0.904361	1.18154	1.41459	1.90891	1.35105	1.80005	-3.68184	-3.00967	-2.99828	-2.55652	-3.53458	-1.35159
Smp_050430.1	1.93277	0	-2.36748	0	1.21541	0	-3.01612	1.24312	1.08133	0.658634	1.56544	1.06985
Smp_060560.1	0.316623	0.830346	1.60111	1.97861	1.64061	1.95401	-4.48633	-3.42717	-4.28071	-3.4985	-4.30666	-1.81874
Smp_022500.1	1.33837	0.465485	1.40107	1.33869	2.15426	1.59675	0	-2.55449	0	-3.61876	-0.849529	-1.92853
Smp_319520.1	1.86184	0	-0.256404	2.86795	0.0737901	2.07175	0	0	0	0	0	-0.711216
Smp_337490.1	1.15094	0.544497	0.595103	1.07061	0.0676869	0.414184	0.679289	0.774772	0.811205	0.187651	-1.29423	0.454656
Smp_244750.1	1.23551	0.769705	1.40122	1.54249	1.12653	1.16863	-1.96689	-0.597269	-0.519996	-0.708425	-0.414886	-0.624143
Smp_145040.1	-3.34871	-2.56504	-2.14733	-2.00504	-4.28498	-7.19221	1.23367	1.37779	1.65522	1.50663	2.13972	0.639039
Smp_163950.1	1.7446	1.17434	1.33601	2.25363	0.941575	1.16847	-2.76064	-3.95585	-4.02315	-4.44502	-4.76411	-1.79351
Smp_035390.1	2.23211	0.587911	0.910882	1.11825	0.533634	0.904449	0.145574	-0.49298	-0.768408	-1.01505	-1.03275	-0.370844
Smp_089180.1	2.06247	1.63827	1.76495	1.57406	1.35519	0.458696	-4.821	-5.16825	-4.45954	-6.83189	-7.63609	-6.16566
Smp_092570.1	1.17141	1.95161	1.47403	0.296878	0.715292	0.729521	0.295166	-0.409874	-0.00263243	-1.78007	-0.310316	-1.73209
Smp_245830.1	2.6667	0.797651	0.862452	0.291528	1.75642	1.45375	-2.63648	-3.15404	0	-3.49357	-5.61826	-2.40623
Smp_152110.1	1.13241	0.284599	1.43102	1.56023	1.18482	1.36776	-0.47736	-0.835155	-1.14435	-0.601017	0.0833495	-1.05484
Smp_061680.1	0.729943	0.457556	1.06539	1.21136	0.665216	1.01594	0.031837	-0.142742	0.35598	-0.285019	0.644296	0.271256
Smp_241580.1	2.08849	1.40265	1.67187	1.22639	1.40794	0.438499	-1.96029	-1.60668	-2.12097	-1.55558	-2.94548	-2.46527
Smp_153990.1	1.41266	1.31448	1.26369	1.54777	0.485627	0.815167	-0.518749	-0.396912	-0.522275	-0.802293	-0.56898	-0.211179
Smp_175410.1	1.14815	1.22853	2.28658	0.278014	1.2811	1.38355	0	-0.594563	-2.75975	-1.6623	-2.79615	-0.0766758
Smp_054620.1	1.18538	1.34757	0.913306	1.84221	-0.128756	0.973261	-0.947776	0.0396003	-0.63339	-0.475473	-1.13369	0.476878
Smp_159380.1	0.975209	1.27413	1.13286	1.92554	0.821031	1.67827	-1.17191	-1.64239	-2.1	-1.47955	-3.75865	0.214793
Smp_065370.1	1.66397	0	-0.906329	0	1.80389	-0.989707	1.11066	0.489182	-2.78307	0.275564	2.42138	0
Smp_059360.1	0.761913	0.236488	0.226182	0.432034	0.0536744	-0.0490807	0.123517	0.607887	0.634559	0.902768	1.49785	0.787227
Smp_328000.1	0.303249	-0.221963	0.209334	0.207748	-0.159517	-0.773368	0.503645	0.918667	1.10301	0.773479	1.3337	1.32188
Smp_331360.1	2.11957	2.36097	0.888164	0.52218	-0.196522	-1.12163	0	0.100497	0.0787956	-0.12953	-0.085186	0
Smp_049500.1	-2.98751	-4.35187	-4.42489	-4.17976	0	-2.92322	-0.554231	2.18566	-1.55373	1.02028	-1.72346	3.29239
Smp_152790.1	1.18719	0.921734	1.27776	0.940554	0.205872	-0.280676	1.03451	0.752377	0.667745	0.0229288	-2.48461	0.170712
Smp_105100.1	1.78707	1.41621	1.59864	0.660352	1.49956	1.69774	-1.72087	-2.19437	-2.06176	-4.14512	-2.21116	-1.73556
Smp_140650.1	0.264628	1.15654	0.642812	2.11626	-0.0100632	1.01043	-0.507128	0.0151721	0.0133508	-0.0189599	-0.468092	0.478002
Smp_136240.1	1.31335	1.3671	1.01724	1.12096	0.66322	0.462524	0.17674	0.29072	-0.566466	-0.185499	0.266825	-0.26877
Smp_132930.1	1.87497	1.60184	1.56442	1.73571	1.04704	1.08327	-2.29685	-2.64119	-2.90723	-3.11206	-2.32775	-2.44272
Smp_344910.1	2.89799	1.41833	0.49375	1.18908	1.47489	0.542639	0	0	0	-3.44609	0	-4.1428
Smp_153480.1	1.06788	0.737687	0.627522	0.212459	0.805791	0.718364	0.253027	0.128188	-0.0701454	0.175864	1.6471	-0.188322
Smp_347330.1	0.190186	2.02546	1.70178	1.90767	0.0218421	1.19452	-1.47436	-1.40648	-1.34239	-1.55038	-0.182465	-1.46347
Smp_344590.1	0	1.35437	0.442343	-1.03443	0.269864	-0.138867	-1.56224	1.84246	1.40765	0.742984	-0.58781	1.52695
Smp_165040.1	1.10357	1.60352	1.45982	2.24784	0.737338	1.45003	-2.54316	-2.20885	-2.84128	-2.84986	-3.95112	-0.967098
Smp_095520.1	-5.50675	-6.86078	-6.93775	-5.11414	-7.1212	0	0.646612	1.80909	1.67982	1.61468	1.8095	1.7726
Smp_131890.1	1.47238	1.23717	1.4254	1.01192	0.905835	1.37275	-0.325626	-0.447645	-1.02492	-0.600359	-1.21752	-0.031688
Smp_176100.2	0.870062	1.70724	-0.362607	1.68358	0.208862	0.82666	-0.780827	-0.70776	0.309965	0.493609	-1.83464	1.18209
Smp_138600.1	1.53394	1.21416	1.63736	1.75481	1.06132	2.15655	0	-5.77107	0	-3.27442	-5.67698	-5.79682
Smp_002180.1	1.62211	1.55136	1.37181	1.67465	1.03178	1.4362	-2.47404	-1.85842	-1.76836	-1.20418	-1.31837	-1.789
Smp_199800.1	1.62008	1.45345	1.36382	1.99509	1.00095	1.4701	-1.42664	-2.09841	-2.79657	-3.11605	-3.50117	-1.64002
Smp_345010.1	1.51928	1.4024	1.03884	1.85508	0.362404	0.959144	-0.222724	-0.305355	-0.966376	-0.46718	-1.88163	-0.233659
Smp_145630.1	2.5981	1.14677	1.50034	0.903237	1.31734	1.01491	-2.31074	-2.79668	-3.17247	-3.2621	-2.44143	-2.12306
Smp_307220.3	-1.80206	0.148145	0.81731	1.92743	0.376853	-0.226584	0	1.66265	-0.205708	-0.722451	1.84075	0.17003
Smp_079750.1	1.55987	1.36043	1.01707	1.31367	0.343942	0.879407	0.149587	-0.00644736	-0.285177	-0.412762	-0.341654	-0.127635
Smp_123090.1	2.14019	1.23333	1.52554	1.50639	0.888502	1.24209	-0.94633	-2.01665	-2.79589	-2.02308	-2.70942	-0.916134
Smp_157980.2	0.83588	0.165063	0.281017	0.666969	-0.351927	0.29059	0.861013	1.38368	0.599875	0.395688	-0.261059	1.44892
Smp_247780.1	1.06221	1.42905	1.29267	1.66794	0.816074	0.982489	-0.122077	-0.211202	-0.61247	-0.855327	-0.797365	-0.271808
Smp_197640.1	1.96393	1.41525	1.39851	1.67356	1.20465	1.08683	-1.62369	-1.38773	-1.55353	-2.89804	-2.85195	-1.32649
Smp_063300.1	1.52712	1.02773	1.35358	0.908539	0.572582	0.134305	-0.0714288	0.23946	-0.164648	0.202651	0.749599	-0.408547
Smp_068990.1	2.02907	0.551343	1.14049	0.94371	1.00945	1.54475	-0.213315	-0.370394	-1.14161	-0.35247	-0.764305	-0.941318
Smp_318110.1	2.15702	1.45948	1.38585	1.93075	1.02184	1.05093	-2.47436	-2.54398	-3.73472	-3.94271	-3.16022	-1.94889
Smp_170550.1	2.13089	1.61363	1.52555	1.4812	1.025	0.965911	-1.66673	-1.75938	-1.32321	-2.60166	-3.14116	-2.13618
Smp_093930.1	1.08969	0.497889	0.54432	0.750504	0.0439478	-0.270338	-0.00106655	0.902507	0.673182	0.806948	0.805271	1.10707
Smp_331650.2	1.88049	1.5037	1.32398	1.83817	1.17344	0.869826	-1.43119	-1.56126	-1.8654	-2.00147	-2.02546	-0.950548
Smp_309220.1	2.25566	1.57361	1.28274	0.820566	0.532563	0.714586	-0.526521	-0.27892	-0.461442	-0.674696	-1.63224	-1.09812
Smp_328680.1	-3.05812	1.6442	0.259764	0.878909	0.783998	0.0650125	-0.147276	1.16486	0.183818	0.623798	-0.377467	1.61916
Smp_029400.2	1.47323	1.70338	1.61126	1.97894	0.513464	1.01925	-1.39835	-1.0603	-1.43296	-1.48885	-2.31802	-1.17007
Smp_327450.1	0.934542	1.4561	1.0299	2.32987	0.905426	1.86937	-2.0534	-2.46043	-2.38105	-2.56191	-3.17454	-0.793839
Smp_196410.1	1.62587	1.56933	1.12415	1.98689	0.866933	1.47666	-2.20997	-1.39356	-2.51569	-2.05726	-2.19877	-0.534558
Smp_068960.1	0	0.938601	0	0	0	0	0.324429	0.337303	0	1.83951	0	3.42431
Smp_145210.1	1.49119	1.04524	1.40291	1.86671	1.28622	1.72047	-2.1899	-2.22873	-2.21338	-1.54666	-3.00109	-0.395813
Smp_126360.1	1.20792	1.91984	1.12276	1.66989	0.528636	1.33219	-0.989951	-0.817328	-1.22867	-0.851915	-0.82665	-0.417851
Smp_326690.1	1.54598	1.02551	1.27841	1.22418	0.648917	0.948945	-0.191567	0.0298303	-0.337889	-0.229892	-0.253419	0.251423
Smp_013360.1	1.27923	1.38382	1.63609	2.12539	0.702009	2.04048	-3.20178	-5.94102	-3.81024	-4.43297	0	-1.60934
Smp_124420.1	2.18003	0.935574	1.53722	1.36173	0.921342	1.02377	-1.50157	-1.14498	-0.754935	-0.984488	-1.38266	-0.53445
Smp_132270.1	1.28338	1.06844	0.986198	0.903474	1.08459	1.20575	-0.199615	0.20309	0.0194557	0.0598689	-0.292065	0.160738
Smp_093210.1	-0.524444	1.47987	1.69823	1.42309	1.95212	2.01017	-1.46778	-2.81443	-3.36845	-2.73947	-3.27867	-0.578693
Smp_328460.1	2.33967	1.74782	1.53676	1.71063	0.699882	0.667464	-1.91829	-2.76044	-2.91372	-3.75633	-3.55719	-1.5562
Smp_140390.1	1.83082	1.65029	1.41945	1.89815	1.01296	1.42447	-1.95583	-2.58923	-2.57475	-3.25302	-3.7639	-1.78438
Smp_009520.1	0.447148	1.78472	1.59062	1.65335	-1.09145	-3.04814	1.44165	0.757242	-0.167675	0.388882	-2.51959	-0.906578
Smp_017750.1	1.41982	1.86379	1.30102	1.01969	1.50186	1.68429	-1.37272	-1.24797	-2.49578	-1.56595	-4.82767	-0.581171
Smp_322890.1	1.13925	1.458	0.925491	2.84455	1.22328	-0.839854	-2.4607	-1.41535	-0.65926	-1.89312	-1.71056	-2.37062
Smp_322590.1	1.28274	1.00102	0.686785	1.16646	0.213107	0.36743	0.3863	0.219323	0.481177	0.286415	0.932112	0.219875
Smp_315600.1	1.56312	0.964212	1.23663	1.50694	0.427632	0.752756	-0.525941	-0.258555	-0.207938	0.0260054	0.450199	-0.0250038
Smp_101230.1	2.70895	0.0751246	0.0273806	1.84293	1.2539	0.765126	0.00214369	0	-0.329948	-0.873178	0	-1.78878
Smp_330280.1	2.31972	1.42048	1.30733	2.06745	1.57707	0.577269	-4.39976	-4.34145	-4.1935	0	0	0
Smp_052140.1	-0.091968	1.40243	1.09282	1.5614	1.4977	2.01308	-2.9125	-1.44536	-2.41095	-0.0632539	-0.904297	0.35117
Smp_156870.1	2.23722	1.52209	0.977727	1.77	0.0622627	0.0551623	-0.369259	-0.510669	-0.778858	-1.12404	-2.3292	0.29861
Smp_332860.2	0.673794	0.698745	1.20146	1.46852	0.951437	1.29941	-0.166448	0.197774	-0.205069	0.288373	-1.37747	0.85538
Smp_212860.1	1.60887	1.46172	0.642929	2.35217	-0.221255	0.879688	-0.845495	-0.410338	-1.08999	-1.06603	-1.56392	0.327138
Smp_349940.1	2.29591	2.0957	2.08057	0	0	0	0	1.03018	0	0.762239	0.909612	0
Smp_159740.2	1.83552	1.84866	1.44338	1.12052	1.61335	1.19656	-2.2162	-1.6789	-2.71752	-2.60365	-2.55818	-0.709328
Smp_131990.2	1.06922	1.06838	0.855136	1.39496	0.175992	0.708552	-0.321	0.520376	0.24844	0.270692	0.458717	0.733426
Smp_030440.1	1.68514	1.46958	1.19669	2.18731	0.769301	1.30312	-1.43687	-1.96557	-1.10235	-1.76666	-1.71934	-1.24929
Smp_028650.1	2.09523	1.56802	1.23531	1.56037	0.582371	0.505679	-0.349776	-0.242632	-1.20784	-0.908353	-1.47943	-0.505627
Smp_150530.1	2.20239	1.48147	1.51821	2.01611	0.676025	1.44333	-2.59028	-2.98967	-4.56276	-5.76831	0	-2.77646
Smp_125600.1	1.76537	1.29182	1.32901	1.22447	1.23036	1.06734	-0.846664	-0.278395	-0.22649	-0.856364	-0.290986	-1.35251
Smp_073920.1	1.67814	1.62199	1.48345	2.18986	0.852351	0.881428	-1.51404	-1.4433	-1.93179	-1.58201	-2.47779	-1.37982
Smp_006350.1	2.47508	0.813065	1.21514	0.611631	0.75944	-1.3	-0.362128	-0.59003	0.447828	0.201725	0.205775	-0.267286
Smp_036060.1	1.13725	1.212	1.30621	2.17962	0.0287587	1.10955	-1.13948	-0.388208	-0.287292	-0.490464	-1.33151	0.459091
Smp_086590.1	1.90424	1.10534	1.55152	1.16849	0.647719	0.394162	0.356361	-0.0828708	-0.246573	-0.578721	-0.0855916	-0.709311
Smp_003280.1	1.15646	0.217592	0.248727	0.293289	-0.451112	-0.208254	0.981085	0.787092	0.818746	0.897297	1.63026	0.512259
Smp_346960.1	-0.0158073	0.688823	0.513909	1.78121	0.510071	0.58497	-0.566068	0.531834	0.541266	0.565496	1.16851	0.63827
Smp_146250.1	1.58373	1.36288	1.17038	1.72297	0.95935	0.180013	-0.00610975	-0.234569	-0.3802	-0.451891	-0.347283	-0.116135
Smp_308060.3	1.71525	1.22613	1.05414	1.99143	0.133911	0.633762	-1.11936	0.0257149	-0.216387	-0.444268	-0.605558	0.323857
Smp_335490.1	1.54847	1.25543	1.96877	1.60663	1.69747	0.68212	-0.946764	-1.54082	-0.889102	-2.15701	-1.68505	-1.95804
Smp_343690.1	1.34583	0.712016	-0.645762	0.761215	1.04441	0.207945	0.45498	0.916896	0.643976	0.732351	0.392902	0.868025
Smp_025370.1	1.73505	1.44077	1.53187	1.91692	1.1518	1.48079	-2.51104	-1.88635	-2.40198	-1.72124	-3.05096	-0.795191
Smp_210670.1	0.98064	0.940767	1.13779	2.14832	0.75232	1.49478	-0.971901	-0.583497	-0.407679	-0.678903	-0.0560832	-0.275961
Smp_337875.1	1.85106	1.80178	1.70754	1.97756	0.766811	1.15135	-2.23231	-2.16958	-2.51821	-3.03956	-3.49354	-1.54601
Smp_001080.1	2.30886	2.03376	1.57694	1.60209	1.39803	0.405168	-3.11065	-3.63462	0	0	0	-2.61399
Smp_181060.1	1.67075	1.58036	1.5649	1.75854	1.20855	0.85681	-1.02275	-1.70664	-0.917011	-1.27666	-0.975856	-0.94491
Smp_119110.1	1.55583	1.06132	1.41681	0.981918	1.63031	1.55008	-0.144688	-0.870427	-1.11312	-0.58894	-3.30764	0.066902
Smp_095980.1	1.17769	1.78258	1.29194	0.606843	1.48627	0.846804	0.0242629	0.0534242	-0.527286	-0.311155	-0.503906	-0.153419
Smp_315500.1	1.64788	1.52954	1.81511	1.72232	1.0327	1.31643	-1.25796	-2.35854	-1.90798	-1.85129	-1.53734	-0.827098
Smp_128760.1	1.57219	1.53121	1.20557	2.03564	1.29494	1.47278	-0.45149	-1.64046	-2.57505	-2.54097	-4.04328	-0.763031
Smp_128210.2	1.93337	1.70635	1.88909	1.57336	0.751849	0.752029	-0.761181	-1.91187	-1.15847	-1.64355	-1.62715	-1.06874
Smp_166300.1	1.50309	1.7608	1.97834	2.24669	1.07281	0.37698	-3.13822	-1.34002	-3.51915	-0.734582	-4.54137	-4.64166
Smp_173910.1	1.1601	1.49672	1.68016	1.68905	1.72242	1.97346	-3.14909	-2.79312	-3.66944	-3.4705	-4.23173	-1.29314
Smp_098450.1	0.2957	1.17606	1.14195	1.7062	0.964848	1.60868	-0.63175	-0.145605	0.115699	-0.0389101	-0.423646	0.376836
Smp_172490.1	0.92615	1.18939	0.994058	1.7941	1.15314	1.09168	-0.221272	-0.0448152	0.117432	-0.30551	-1.40948	0.603879
Smp_002860.1	1.36292	0.525832	0.478368	1.68062	-0.79482	-0.994911	0.460215	0.780903	0.927143	0.650911	0.511489	0.960447
Smp_305110.1	0	0	0	-0.813903	-0.129092	-0.852675	2.43109	1.08204	1.80928	1.47853	0.471936	1.26718
Smp_242500.1	1.39083	1.38499	1.59482	1.93026	1.26035	1.16358	-0.788494	-0.736458	-1.45061	-1.10449	-0.794993	-1.5055
Smp_341730.1	1.36301	1.1902	1.04501	1.38215	0.480261	0.500538	-0.220142	0.435555	0.418653	0.150526	0.422046	0.392415
Smp_348040.1	1.92575	1.35658	1.71301	1.89355	1.02807	1.46088	-1.57684	-2.42346	-2.73051	-1.86472	-3.47259	-1.0231
Smp_342480.1	0.259722	1.01902	0.860764	0.997136	0.727068	0.547415	0.204267	0.716558	0.802396	0.865302	0.695565	0.645276
Smp_125160.1	1.58528	1.72099	1.45241	2.05284	1.26929	1.6488	-2.60719	-2.81209	-3.34884	-3.1386	-3.47979	-1.32633
Smp_169690.1	1.29758	2.36095	1.38099	0.945579	2.08312	1.02168	-2.50533	-1.48643	-2.77921	-2.98743	-5.08618	-0.955287
Smp_089000.1	2.39121	1.37746	1.82829	1.28699	0.94742	0.811917	-2.42387	-1.69499	-2.47422	-0.952023	-0.623127	-1.3854
Smp_153710.4	2.19946	1.45701	1.83867	1.71806	1.42584	1.15813	-3.98042	-3.49572	-4.04573	-3.98866	-3.37494	-1.96477
Smp_341530.1	1.87353	1.69614	1.07309	1.97079	-0.970331	1.04123	-1.0448	-0.113576	-0.335255	-0.531273	-1.4079	-0.0188956
Smp_147920.1	0.46505	0.492666	0.45364	0.45615	-0.332293	-0.238458	0.625992	0.786013	1.02197	1.08371	1.56769	1.13879
Smp_133790.1	2.23996	1.47771	1.55346	1.75326	0.589527	0.747641	-0.175064	-1.18467	-1.40778	-1.43283	-1.38344	-1.73116
Smp_001590.1	2.34362	1.53361	1.27269	1.45319	-0.695484	-0.183305	0.346525	-1.17866	-0.0503739	0.185197	-0.197041	-1.11431
Smp_099210.1	1.5049	0.684639	0.987021	1.47315	1.54108	2.04501	-0.706455	-1.51191	-1.66304	-1.16716	-2.00723	0.65479
Smp_064030.1	0.892644	0.87803	1.08373	1.09038	0.125766	0.825134	-0.00932826	0.861326	0.818045	0.479884	0.400544	0.760779
Smp_169660.1	1.54742	1.64293	1.63844	1.64242	1.45747	1.42929	-0.89688	-2.0328	-1.76032	-1.97074	-3.23406	-0.640863
Smp_327960.1	1.11136	0.69116	0.813615	0.813682	0.204039	0.140864	0.223451	0.581439	0.76873	0.930198	1.19176	0.807046
Smp_098890.1	1.58893	1.55693	1.26713	2.08891	0.689788	1.21288	-0.67912	-0.676217	-0.825586	-1.20806	-1.04087	-0.739743
Smp_066050.1	1.35053	1.34111	1.10207	2.24062	0.0813805	1.53344	-1.32369	-0.318831	-0.764163	-0.569025	-1.13215	0.0747438
Smp_214020.2	1.88078	1.57399	1.43764	1.36907	1.02075	0.878184	-0.404416	-0.511156	-0.552029	-0.536248	-0.590701	-0.765945
Smp_162220.1	1.22167	0.524265	0.60327	0.421253	-0.0846887	0.225416	0.910195	1.25931	0.939746	0.951259	0.409556	0.778304
Smp_306300.1	2.11138	1.6237	1.33787	1.7659	1.00322	1.27166	-1.43385	-1.1669	-2.4565	-1.61819	-1.97997	-0.639735
Smp_087860.1	1.49951	1.57154	0.959619	1.47361	0.394964	0.503071	-0.0937189	0.144508	-0.103781	0.320601	0.563186	0.0557052
Smp_171670.1	1.67099	1.35345	0.985137	1.77385	0.928799	0.976169	-0.580424	-0.11382	-0.329655	-0.135659	-0.566135	0.045942
Smp_083130.1	-2.13153	-3.81439	-1.56679	-0.838396	-1.48496	0	1.28297	1.4598	1.67429	1.73868	2.26446	0.967898
Smp_349550.1	0	0	0	0	0	0	0.17753	2.20115	2.68569	1.37579	0.31473	2.01333
Smp_347930.1	1.51205	1.42645	1.64444	1.7584	1.15827	1.23498	-1.89727	-0.43547	-1.15506	-1.06428	-0.409345	-0.474336
Smp_017430.1	2.02898	1.41541	1.40565	1.97246	0.831022	1.05205	-1.46886	-1.04145	-0.953836	-1.19416	-1.32236	-0.565727
Smp_349170.1	1.12323	-0.528319	-0.220333	0.319573	-0.358395	-0.754351	1.72454	1.44494	1.27317	0.422111	0.838142	1.10802
Smp_171130.1	1.49742	1.39289	1.69235	1.2177	1.56552	1.28148	-1.80297	-0.738094	-0.891164	-0.102512	-0.617439	-0.538964
Smp_344660.1	0.533507	0.761015	1.32372	2.45304	-0.674696	0.518848	-0.50309	-0.0177602	0.859031	0.46727	0.784063	-1.68645
Smp_137700.1	1.18148	1.28583	1.17228	1.54891	0.980985	1.80446	-0.640796	-0.477932	-0.734457	-0.450747	-1.27888	0.737592
Smp_027080.1	1.18868	1.02784	0.838183	1.71983	0.236895	0.977489	0.065178	0.0395413	0.213093	0.465098	0.372902	0.772092
Smp_038980.1	2.01936	1.74991	1.56843	1.32527	1.13746	0.385612	-0.824071	-0.332155	-0.536727	-0.387066	-1.43379	-0.716401
Smp_155050.1	0.878881	1.49533	0.39043	0.350475	-1.83414	-3.64828	2.51999	0.811488	1.01408	1.09758	-1.91386	-0.578924
Smp_091730.1	2.08453	1.56425	2.06522	1.9253	1.17458	1.18038	-0.893183	0	0	0	0	0
Smp_157770.1	1.68086	1.71043	1.77229	2.02456	0.842027	1.39982	-1.54522	-1.25283	-1.51765	-1.86528	-3.71702	-1.31633
Smp_067430.1	0.692091	0.662481	0.859746	1.09482	0.519701	0.713075	0.472396	0.730402	0.610081	0.767089	1.07453	0.73614
Smp_334040.1	0.984453	1.71414	1.29234	1.41804	0.960139	1.03198	-0.383787	-0.358262	-0.167076	0.115138	0.810367	-0.572557
Smp_077020.1	1.46444	-0.111421	0.437123	1.39545	1.09352	1.04633	-0.0478409	-0.102403	1.40581	0.187604	-2.00402	1.34506
Smp_063030.1	0.866701	1.16901	1.51532	0.937655	1.4263	1.44006	-0.245128	-0.224019	-0.773797	0.0823565	1.15328	-0.897248
Smp_316320.1	0.707782	0.554107	0.568342	1.99719	0.0226661	0.898577	-1.72113	0.764723	1.00353	0.807248	0.268699	0.973685
Smp_302410.1	1.47557	1.22936	1.72254	1.85537	1.4065	1.76346	-1.66554	-1.5962	-1.63746	-1.78494	-2.23034	-0.255722
Smp_105020.1	1.49099	1.32031	1.28943	1.53752	0.8225	1.37512	-1.32561	-0.000258266	-0.193399	-0.132907	-0.0244138	0.293015
Smp_129520.1	0	1.20394	0.841043	3.21066	0	0.800007	-1.89	0.931418	-1.6463	-0.332284	0.229524	-0.202673
Smp_025340.1	1.82288	2.19266	2.18497	1.47259	0.0424496	1.72025	0	0	0	-0.572896	0	0
Smp_004600.1	1.71387	1.81189	1.34179	2.26951	1.36484	1.08189	-1.66472	-1.81571	-2.35808	-2.47967	-2.64244	-0.951139
Smp_332840.1	1.88833	1.52604	1.56822	1.99161	0.953247	2.13852	-2.65806	-4.51368	-3.38682	-3.21352	-4.12986	-2.36985
Smp_243730.1	2.28951	1.25844	1.5536	0.591387	1.98382	2.09859	-3.9527	-4.88974	-2.74995	-3.96346	0	-1.8721
Smp_328690.1	1.7974	1.11187	1.16402	1.25507	0.873753	1.43691	-0.0966979	0.0996642	-0.169844	-0.5018	-0.300287	0.410539
Smp_306640.1	1.21747	1.79406	0.878708	2.34381	1.08063	1.42993	-0.662232	-0.873231	-0.888568	-1.05771	-2.05733	-0.64259
Smp_194930.1	2.17754	1.33962	0.982775	1.90289	1.29579	1.60275	-0.675371	-1.44461	-1.88608	-2.68692	-3.49398	-0.271729
Smp_046880.1	1.24893	1.51793	1.65392	2.40901	1.24451	1.86797	-2.61597	-3.07417	-3.53565	-3.55107	-3.75403	-1.44198
Smp_138640.1	1.72432	1.47016	1.82522	1.4316	0.264959	0.747651	0.391844	-0.0122891	0.107069	-0.822483	-0.78455	-0.134004
Smp_173790.1	1.83555	0.898784	1.34687	0.652366	0.903112	0.973903	0.694648	0.276902	0.0559397	0.400256	-0.00395118	0.127887
Smp_201670.1	1.37612	1.05166	0.746649	1.30364	0.536959	0.625717	0.683495	0.825515	0.424323	0.463617	0.385856	0.589049
Smp_012670.1	1.57365	1.71406	1.42069	2.30853	1.23113	1.89004	-2.42974	-3.03726	-5.23265	-3.85269	-5.23841	-1.41455
Smp_084010.1	1.53551	0.831712	0.171708	0.951924	0.241455	0.184254	0.241818	0.448859	1.17804	0.852213	1.67038	-0.144721
Smp_136700.1	2.42006	1.17486	1.13592	1.35985	1.43449	1.628	-1.26517	-1.39024	-0.843474	-2.27419	-1.49191	-0.562517
Smp_146120.1	1.86111	1.35271	1.05271	1.43281	1.29673	0.612603	0.326249	0.0580366	0.243567	-0.162539	-1.19059	0.0283117
Smp_045950.2	1.67227	1.95008	1.37442	1.70889	0.559533	1.30468	-1.27369	-0.526731	-0.39509	-0.91064	-0.98605	0.0985732
Smp_313440.1	2.24502	0.435769	2.194	1.24475	0	0.934836	-0.753701	0.313107	-0.168244	0.434652	-1.04268	0.534279
Smp_045490.1	2.15585	2.05733	1.79401	2.06741	0.55885	0.89152	-2.02318	-2.51238	-1.98935	-2.59064	-2.93908	-1.3275
Smp_042700.1	1.75981	1.44966	1.94329	2.06223	1.2267	1.67906	-1.82691	-2.26415	-3.21416	-2.59002	-4.06939	-1.04533
Smp_150850.1	1.42422	1.73751	1.12707	1.88231	0.951164	1.56256	-0.786209	-0.959977	-0.493039	-0.617736	-1.68583	0.538223
Smp_009800.1	1.14294	1.36569	0.819453	2.44065	1.67404	1.81129	-2.40868	-1.58449	-2.1232	-0.832097	-2.0487	-0.377229
Smp_160000.1	1.40995	1.35085	1.12693	1.4442	0.801061	0.758166	0.0346778	0.614375	0.422879	0.275957	0.22703	0.262761
Smp_155630.1	1.47788	1.31879	1.46962	1.28769	1.18846	1.25617	0.245604	0.119809	-0.715585	-0.191585	-1.24913	0.756528
Smp_106050.1	1.82406	1.1738	1.47893	0.607952	1.13411	0.896128	-0.2882	0.0788544	0.254436	0.187047	0.1995	0.612613
Smp_009400.1	1.76735	1.81719	2.0022	1.3941	0.983387	1.19041	-1.01565	-0.662156	-0.671959	-1.22529	-1.397	-0.588901
Smp_002820.1	1.50886	1.28106	1.45484	1.62394	1.06282	0.930655	0.212107	0.0462731	0.249357	-0.699361	0.248229	-0.372541
Smp_137740.1	1.12039	1.61533	2.11821	2.15442	1.8355	1.72136	-5.18631	0	0	0	-4.00122	-3.52155
Smp_336150.1	1.84649	0.922906	1.03599	1.14385	0.287345	0.399863	2.09144	0.329881	-0.514056	-0.12636	-0.342909	-0.133905
Smp_171550.1	1.26795	0.637634	0.923674	1.16305	0.378094	0.631894	0.532988	0.595526	0.829663	0.837435	1.08683	0.617526
Smp_073540.1	0.516694	1.09058	1.13426	1.80776	-0.00491352	0.858578	-0.425792	0.244904	0.494965	0.546395	0.412369	1.56096
Smp_080980.1	1.40512	1.66001	1.32218	1.83524	0.595866	0.762125	-0.319272	-0.0302096	0.105557	-0.0640847	0.618751	-0.46061
Smp_133450.1	2.22183	1.48114	1.54093	1.78219	1.28672	0.970265	-0.876662	-0.768875	-0.677871	-1.248	-1.10271	-1.64686
Smp_020060.1	2.52862	1.32877	1.27469	1.64958	1.46316	2.0437	-2.83873	-4.35435	-5.22572	-4.43207	-3.64864	-2.7615
Smp_213710.1	1.29788	1.5813	1.6425	2.78325	-0.039469	1.97895	0	-5.07029	0	0	0	-0.310814
Smp_097830.1	0.968075	1.27072	1.30749	1.63826	0.298773	1.30946	0.411129	0.0813846	0.495769	0.326613	0.202105	0.432765
Smp_027000.1	1.32372	0.799582	1.01377	1.27272	0.665806	0.124265	0.260827	1.14599	0.794742	0.521084	-0.27115	1.30025
Smp_241950.1	1.26497	0.937218	0.973898	0.979741	0.395273	0.708857	0.422291	0.95066	1.00908	0.678074	0.727885	0.575958
Smp_324080.1	0.950082	0.665371	0.953869	1.2444	0.353324	0.883162	0.070605	0.795292	0.854782	0.779479	0.601584	1.31593
Smp_245800.1	2.20266	1.43801	1.67367	1.59318	1.28287	1.4806	-0.840492	-0.980694	-1.00208	-2.48332	-2.00878	-0.918333
Smp_346430.1	3.25171	0.267647	2.80135	0.0115586	0.680929	-0.336774	0	0	0	0	-3.12973	-4.23928
Smp_345250.1	2.00146	1.70698	1.7629	1.3463	1.66036	1.50159	-1.64851	-1.5392	-2.00526	-2.00369	-1.88926	-0.596442
Smp_244320.1	2.33395	1.92679	1.75238	1.45787	1.50574	1.22771	-1.71389	-1.64457	-2.63136	-2.96327	-3.90232	-2.52973
Smp_151720.1	1.38329	1.04219	1.22696	1.58892	1.08624	1.09656	0.0856055	0.0727493	0.116805	0.628548	-0.0570569	0.416429
Smp_141410.1	-0.0170404	-0.424368	-0.450751	-0.415813	-1.21771	-0.35762	1.66244	1.49985	1.88949	0.930796	1.94084	0.534413
Smp_345050.1	1.5988	1.84246	1.62978	1.80981	1.62186	1.75267	-2.62379	-1.66135	-2.23316	-1.53261	-2.0711	-1.30952
Smp_169320.1	1.9496	1.86006	1.94786	1.94343	1.37488	1.43907	-2.66505	-2.84919	-3.14752	-2.8577	-3.26479	-2.39902
Smp_213500.1	2.4174	1.27689	1.3267	1.44752	1.36513	1.57843	-0.255076	-0.942313	-1.24638	-1.9432	-2.74766	-0.716043
Smp_343890.1	1.70152	1.747	1.31712	1.96571	0.758965	1.10506	-0.397144	-0.49672	-0.665468	-0.543772	-0.947573	0.283941
Smp_337390.1	1.78094	1.4532	1.18822	1.89194	0.981466	1.32926	-0.257483	-0.24683	-0.573218	-0.627402	-0.110411	-0.285507
Smp_305620.1	2.75225	1.59967	1.86608	1.57766	1.26438	1.33237	0	-4.65737	0	-4.67385	-6.59813	-5.18763
Smp_049000.1	1.71285	0.873499	0.909523	0.672686	0.731137	1.11016	-0.470345	0.711458	0.505277	0.678186	1.23725	0.38243
Smp_196140.1	1.59016	0.917437	0.707381	1.35865	0.452856	1.64526	-0.460983	0.315534	0.0336535	-0.0929124	-0.746572	1.73191
Smp_090890.1	1.29624	1.18468	1.38543	1.93682	0.702581	0.904459	0.754388	0.530484	0.087141	0.293574	-0.311329	-0.752281
Smp_327710.1	2.572	1.37523	0.387886	1.60583	1.27072	1.7724	-0.367049	-0.782258	-1.19685	-2.44993	-1.33127	-1.28145
Smp_166780.1	-1.47598	0.370989	0.195233	1.55434	1.31819	0.6672	-1.17215	1.16909	1.2059	0.206712	1.58907	1.3385
Smp_064590.1	1.10444	2.191	2.04106	2.04283	1.51315	1.35473	-2.02671	-1.67909	-1.93428	-3.25815	-5.64581	-2.29645
Smp_170400.1	1.90207	1.42121	2.12649	-0.469198	1.96305	0.929708	0.567747	0.0778528	0	-1.62958	0.125052	-1.89937
Smp_318660.1	2.03486	1.43619	1.4619	2.02623	1.68709	1.3929	-1.42687	-1.91952	-2.01307	-1.86591	-2.28419	-0.496417
Smp_331880.1	0.557396	0.420812	0.928548	0.907149	0.85665	0.843739	-3.00956	0.759641	1.95628	-0.625714	0.834036	1.71016
Smp_046980.1	1.35264	1.27218	1.09316	1.87697	-0.0836946	1.05845	-0.732584	0.303235	0.179135	0.643015	0.116438	1.13219
Smp_157570.1	1.34592	1.88874	1.48258	2.12112	0.404491	0.870915	-0.442856	-0.211141	-0.409	-0.26685	0.113479	-0.319618
Smp_131170.1	1.28654	1.61439	1.42902	2.1396	0.706421	1.31098	-0.737957	0.0363247	-0.598846	-0.734618	-0.14772	0.146842
Smp_312660.1	1.32334	1.05046	0.994305	1.50507	0.958685	0.525652	0.0716872	0.353699	0.305892	0.595445	1.36275	0.25201
Smp_156450.1	1.46813	1.05185	1.22379	1.59643	0.354449	0.741525	0.789957	0.787169	-1.20833	0.804244	-0.335595	1.04094
Smp_167290.1	2.18776	1.89528	1.54843	2.23225	1.54168	0.746447	-1.60814	-2.55437	-3.4765	-2.83264	-3.58041	-1.57298
Smp_309540.1	2.45107	1.63635	2.00107	1.80548	1.44961	0.916029	-2.54702	-2.54698	-3.04171	-2.62536	-2.5782	-2.54074
Smp_340370.1	1.43333	1.4783	1.31274	1.60142	0.693916	0.672548	0.237411	0.308623	0.650504	-0.0412271	0.39466	0.243274
Smp_341980.1	2.57384	1.93205	1.30083	1.24213	0.957763	0.782138	-0.801207	-1.10323	-0.307901	-0.810366	-0.7095	-1.35512
Smp_322230.1	1.89594	2.11495	1.23739	1.97401	1.32494	-0.103034	-0.347681	-0.233281	0.368496	-2.62598	-1.44259	-1.15561
Smp_340880.2	0.361049	1.72658	1.27513	3.09149	0.375606	1.79691	-2.70621	-2.61931	-1.87731	-3.069	-2.3069	-1.11076
Smp_055450.1	0.97936	1.46919	0.901197	2.34398	1.46023	1.62602	-1.37395	-0.153946	0	1.09048	0	-0.384659
Smp_033330.1	1.20826	1.10348	1.25667	1.27724	0.690144	0.889554	0.117126	0.878711	0.437948	0.668638	0.330049	0.897923
Smp_327550.1	1.45604	1.05533	1.78201	2.15821	1.59966	1.9225	-0.558056	-1.60565	-0.859444	-1.2088	-2.08753	0
Smp_060290.1	2.33543	1.4903	2.01926	1.6747	1.13879	1.78529	-2.31128	-2.62903	-2.87878	-2.1592	-3.40136	-2.15155
Smp_080550.1	2.25499	1.56814	1.62811	2.01688	1.38049	1.36327	-2.12518	-2.05769	-1.30432	-2.83467	-1.73052	-0.992517
Smp_006700.1	1.05797	1.55646	1.36647	2.55026	1.27632	1.31509	-1.52197	-1.6118	-1.31863	-0.154506	0.426326	-2.44095
Smp_062020.1	2.09348	1.25551	1.77903	1.35184	2.57407	0.784031	-1.30406	-1.67667	-2.08525	-1.32257	-3.14228	-3.21247
Smp_304260.1	1.82159	1.37097	1.43615	1.96042	1.25289	2.07987	-1.41963	-2.17346	-2.13274	-1.85798	-2.22775	0.33912
Smp_074260.1	2.37549	1.35055	1.38201	1.7257	1.5053	1.91868	-1.63061	-2.49587	-3.14364	-2.4888	-1.10091	-1.39396
Smp_334220.1	2.45906	2.13127	1.91784	1.935	1.14287	1.14107	-4.82566	0	0	0	0	0
Smp_322560.1	2.29657	2.43462	-0.141319	1.56262	1.66722	1.71022	-0.316526	0	0	0	-2.04151	-1.95233
Smp_323480.1	2.21288	0.585711	1.4309	1.50195	0.627949	1.61988	0.00311574	-0.105506	-0.0162143	-0.0107229	-0.136975	-0.25373
Smp_061560.1	2.70629	1.4438	1.76132	2.01814	0.847376	1.22472	-1.88216	-2.185	-2.97351	-3.18012	-3.82978	-1.50936
Smp_094810.1	1.08088	0.223769	0.137556	0.867221	-0.496743	0.177344	1.1544	1.53207	0.767587	0.750486	1.75368	1.04827
Smp_050160.1	1.01569	1.66969	1.41331	2.11432	2.29471	1.14587	0	-1.01271	-1.56286	-0.672607	-0.519288	-0.923728
Smp_344630.1	1.41169	2.15366	1.52422	1.99381	1.58136	1.67607	-2.74605	-1.14773	-1.54693	-1.67699	-2.027	-1.44563
Smp_345540.1	1.95953	0.977796	1.18883	1.23993	0.299746	0.718279	-0.0994141	0.783783	0.363108	0.402254	0.404128	1.05504
Smp_165350.5	1.74729	1.58635	1.67247	1.94546	1.79175	1.92377	-2.22389	-2.02007	-2.76062	-2.09588	-5.35881	-0.943428
Smp_131660.1	0.701622	-0.619031	1.68607	2.7263	1.5689	2.05985	0.266547	-2.37001	0	0	0	0.495526
Smp_148400.2	2.87625	1.95158	1.4324	2.08627	0.583083	1.21047	0	0	0	-5.07038	-4.93271	-4.97965
Smp_035210.1	1.40697	0.693831	1.69696	1.48118	0.911233	0.421238	0.832121	0.869692	0.0607613	0.823001	-0.0709968	0.226446
Smp_134940.1	1.90917	1.8179	1.81977	2.12839	1.14158	1.79936	-1.87149	-3.10074	-2.35229	-2.79204	-3.35848	-1.3685
Smp_002410.1	0.324404	1.29765	1.93236	2.59256	1.14531	2.27179	-2.79247	-2.70941	-3.48274	-3.02918	-6.41833	-0.0181386
Smp_138280.1	1.77291	1.57722	1.38213	2.17305	1.05311	1.97443	-1.08853	-1.23374	-1.8737	-1.25026	-1.95247	-0.433356
Smp_147390.1	0.325361	1.20165	1.4579	2.10707	0.259152	2.06356	0.135032	-0.0395713	-0.365234	-0.252943	-1.29085	1.03693
Smp_032810.1	1.19634	1.53851	2.14461	2.20088	1.27965	2.01855	-2.08271	-2.53649	-2.5017	-2.80711	-3.24581	-0.646613
Smp_320940.2	1.46421	1.79583	2.03647	2.41134	0.0730634	1.78971	-1.70608	-1.20456	-1.67524	-1.50951	-2.3941	-1.24633
Smp_040800.1	1.89713	1.5819	1.97222	2.11179	1.07529	1.5752	-1.73307	-1.54388	-1.47335	-1.80573	-1.74506	-0.786843
Smp_155520.2	1.34678	1.70302	1.53477	2.07955	0.914976	1.48346	-0.476534	-0.296827	-0.513395	-0.430915	-0.438425	-0.127345
Smp_000590.1	1.8198	1.65706	1.43092	2.12909	0.655673	1.24496	-0.2177	-0.378646	-0.402868	-1.0425	-0.629811	0.0818154
Smp_205780.1	-1.00466	2.84754	1.3271	0.979603	0.657453	-0.0106328	-3.65481	1.15203	0.184345	0.722036	-0.368834	0.753954
Smp_153460.1	2.09535	2.51214	1.59197	2.05526	-1.2827	-0.371447	-0.0842252	-0.149036	0.127892	-0.340616	-3.6138	-2.69745
Smp_332850.1	0.972343	2.16914	1.54752	2.29286	0.641503	1.46111	-1.19922	-0.216795	-0.833608	-1.04392	-1.60836	0.0605579
Smp_305070.1	1.17405	1.44614	1.27641	0.750322	1.1573	1.39956	0.838583	0.218811	-0.104431	0.523845	0.932634	0.172645
Smp_181410.1	-1.828	0.0491805	-0.748023	-0.740194	-0.551053	-0.401503	1.27162	0.841841	0.840171	0.946137	-0.103043	3.25315
Smp_086210.1	-0.0333348	1.9206	1.74505	2.11538	1.81041	1.97324	-5.01905	-1.14353	-1.9133	-0.56842	-0.972167	-0.896807
Smp_100380.1	1.25983	0.420392	1.14874	1.65245	0.577345	1.03038	0.231389	0.534013	0.864389	0.573065	0.85581	1.00071
Smp_188200.1	0.922359	1.84164	1.66471	2.70407	1.54297	1.51688	-2.23158	-2.90221	-2.18338	-2.10356	-3.7815	-0.830852
Smp_165820.1	0	2.20046	3.08149	0	0	0	-18.3	1.62564	0	0	2.64277	0
Smp_147710.1	0.69471	0.982212	1.22902	1.56379	1.0631	1.35047	-0.864268	0.773837	0.766214	0.915283	0.654888	0.544425
Smp_058990.1	2.07014	0.970406	1.8076	1.9829	1.47867	2.19182	-1.21371	-3.99633	-2.44265	-3.52792	-4.40605	-0.604753
Smp_165350.4	2.14761	1.24568	1.63697	1.70017	1.48362	1.97444	-1.61746	-1.68158	-1.60583	-1.94628	-2.64229	0.219692
Smp_048380.1	1.54366	0.724731	1.08635	0.899224	0.720492	0.691861	0.487479	0.0540274	0.804615	0.799784	1.8025	0.319334
Smp_202010.1	2.49494	1.40073	1.46935	1.92206	0.940606	1.11881	-1.49818	-0.485725	-0.496948	-1.16725	-0.444836	-0.617193
Smp_331380.1	0.574604	-0.0624341	0.281772	0.778905	0.58669	-0.578127	1.28465	1.3811	1.60888	0.751378	1.9542	0.423733
Smp_134250.1	0.738865	1.25593	0.528172	1.59384	1.48336	2.13092	1.10368	0.0526287	-0.374283	-0.299399	-1.14855	0.702798
Smp_212910.1	1.55962	0.818662	0.630903	1.32488	1.06362	2.27882	-1.38363	-0.477398	-0.624248	-0.18148	-1.3567	1.93088
Smp_096760.1	1.6987	1.26449	1.17194	1.3033	0.852489	1.00823	0.590759	0.563819	0.529382	0.333168	0.401926	0.43204
Smp_344480.1	1.91545	1.37654	1.18343	2.54482	-0.127167	1.61207	-1.34596	-1.52736	-0.264532	-1.07975	-0.362275	0.367459
Smp_035080.1	2.5467	2.27873	1.94392	0.230159	1.38745	0.898033	-0.779861	0.228859	0	0	0	-0.677359
Smp_092880.1	1.87702	1.62619	1.53642	1.41844	1.81851	1.92466	-0.773926	-1.29198	-1.23309	-1.36816	-2.32328	0.07012
Smp_135860.1	1.26797	0.91269	1.08895	1.26697	0.17186	0.250866	0.77655	0.946065	0.98055	0.828855	1.13541	1.00248
Smp_133800.1	0.584248	0.106469	-0.0190812	0.0250983	-0.218859	-0.908039	0.995282	1.59	1.43853	1.31566	1.84696	1.5811
Smp_176640.1	1.68823	0.50439	0.944208	0.746226	1.63956	0.629705	0.0743739	0.790565	1.0937	0.80295	0.9174	0.420283
Smp_152300.1	0.730484	0.542651	0.619106	0.997585	0.238356	0.183285	0.185267	1.25386	1.41028	1.48783	1.24421	1.31536
Smp_167890.1	1.58021	2.14627	1.76603	2.16077	1.43897	1.34955	-1.56357	-1.40703	-1.69598	-1.2319	-1.40171	-1.21917
Smp_340970.1	1.87588	0.327675	1.57538	1.32321	0.584046	0.549294	-0.101847	0.649091	-0.499602	0.357411	1.96627	0.0857333
Smp_125460.1	2.22368	2.1423	2.68803	1.28466	-1.68117	1.40209	-0.446944	-0.671639	-3.33388	-3.50686	-1.86357	-3.449
Smp_121420.1	1.6928	1.752	1.58354	2.03722	1.05588	2.05552	-1.08123	-1.38691	-1.43351	-1.38024	-2.54633	0.182034
Smp_144470.1	1.74212	1.16024	2.044	1.77436	1.09848	1.45648	-0.0467959	0.0962565	-0.463553	-0.695818	-1.5146	0.156938
Smp_122950.1	2.31856	1.72659	1.48739	1.86903	1.13362	1.1824	-0.620923	-0.712386	-1.33475	-0.897925	-0.383998	-0.514083
Smp_307840.1	2.21161	1.50802	1.81752	0.903844	1.50949	1.498	-0.362707	-0.335801	-0.912578	-0.996651	-0.0274838	-0.405937
Smp_043350.1	1.76456	1.35256	1.74279	1.35864	0.935367	1.68465	0.344349	0.0739203	0.161187	-0.362722	-0.220381	-0.249285
Smp_128200.1	1.80768	1.37143	1.3874	1.29124	1.47184	1.94844	-0.0650065	0.0994608	-0.430353	-0.777809	-0.846158	0.296025
Smp_121610.1	2.57347	1.53431	1.96896	1.51095	1.4701	1.80589	-2.60361	-2.9131	-2.40539	-2.9906	-3.11427	-1.4193
Smp_244350.1	1.98297	1.33495	1.97085	1.79068	2.10676	1.83812	-4.06905	-4.00226	-2.45413	-4.66332	-5.46651	-0.183123
Smp_175640.1	1.49635	1.61594	1.71343	1.15212	2.62258	2.04619	-2.3337	-2.53402	-2.71573	-3.9295	-2.15038	-0.931046
Smp_341450.1	0	0	0	0	0	0	0.615458	1.29915	2.05827	2.67326	-0.751506	2.98111
Smp_349370.1	1.56713	1.38318	1.54438	1.83225	1.28686	1.36342	-0.364374	-0.0446991	-0.0541736	-0.412134	-0.233617	0.788623
Smp_026790.1	1.70774	0.825134	1.55283	0.848243	2.13928	1.64255	-0.458321	-0.643653	0.371407	-0.172282	0.661192	-0.489332
Smp_130170.1	1.36012	0.480441	0.524513	1.68283	-0.2037	1.12512	-0.321863	0.828428	0.464309	0.764986	-0.311186	2.33626
Smp_136980.1	2.50207	1.53256	1.73628	1.56667	1.55784	1.6288	-1.75406	-1.12281	-1.7271	-2.63688	-2.35298	-0.191328
Smp_335460.1	2.13979	2.05815	2.34701	1.71713	1.05366	1.05591	-1.3097	-1.47207	-2.08204	-1.78483	-0.815235	-1.98019
Smp_045810.1	1.71218	1.37547	1.42977	1.56841	0.155196	0.39335	0.436042	0.494286	0.711209	0.59898	1.06404	0.331785
Smp_002280.1	0.995558	0.89676	1.00072	0.775283	1.38032	1.3709	0.576319	0.882911	0.892281	0.866319	0.77117	0.830503
Smp_150460.1	1.91118	1.61754	1.01445	0.88116	1.42602	0.390216	0.585186	0.610364	0.363536	0.470368	0.266385	0.743036
Smp_027500.2	1.21909	0.591866	0.748807	1.29248	0.3996	1.36407	0.357133	0.636182	1.26035	0.664856	0.696125	1.57795
Smp_172780.1	1.18006	1.28742	1.92766	1.41661	1.8294	1.64543	0.215467	-0.441121	-0.166106	-1.0927	-0.0358942	0.243831
Smp_046500.2	-0.545449	1.64431	1.28375	2.94593	1.50552	2.49462	0	-3.07156	-3.7478	-2.14838	-5.7582	-1.22501
Smp_156540.1	1.61201	1.74576	1.28395	1.99526	1.92219	1.98872	-1.34218	-1.50035	-2.36277	-1.25293	-1.15732	-0.162719
Smp_314800.1	2.28075	2.02836	2.2359	2.17298	1.23279	1.13057	-3.33764	-2.27083	-4.4597	-5.66889	-3.47206	-2.77366
Smp_131050.1	1.45835	1.17696	1.41054	1.69243	0.363075	-0.0619567	0.40394	1.12053	0.773555	0.902473	0.540638	0.726818
Smp_050130.1	1.93199	1.97152	2.04971	1.56155	1.49186	2.14581	-2.6126	-2.89119	-2.31507	-2.84336	-3.05994	-0.985165
Smp_304360.1	1.96536	1.78838	1.43475	2.20623	1.41488	1.73483	-1.48277	-1.49074	-1.67524	-1.56888	-1.785	0.0326722
Smp_037690.1	2.05719	1.74514	1.52583	2.20668	1.08402	1.22986	-0.879762	-0.407438	-0.319542	-0.852245	-0.90387	-0.524982
Smp_319960.1	1.6463	1.37287	1.14129	0.829148	1.07734	1.476	0.483522	0.437978	0.580057	0.524397	0.882606	0.35834
Smp_138920.1	2.20839	1.57303	1.45561	2.28394	0.570327	1.44719	-0.608487	-0.877473	-0.847079	-0.828568	-0.798584	0.135741
Smp_054610.1	1.068	1.29015	1.77772	1.61114	-0.0204282	1.01893	0.0410635	0.865693	1.11181	0.155655	0.525697	0.868431
Smp_045980.1	1.92285	1.26385	1.95719	1.21601	1.7312	1.13074	-0.70842	-0.0990525	-0.39176	-0.133429	0.564748	-0.259696
Smp_032780.1	2.1363	1.6084	1.87822	1.95372	1.41302	1.61479	-1.69296	-1.23446	-1.14389	-1.43749	-1.16549	-0.469292
Smp_315710.1	2.46422	1.68528	1.91437	2.01986	1.06248	1.95419	-2.19219	-2.41491	-2.64438	-3.66094	-4.46415	-1.8726
Smp_342570.1	0.85419	1.35258	1.2393	1.83157	0.562298	1.17136	-0.350454	0.762506	0.790101	0.71781	0.628369	1.06649
Smp_076990.3	2.76126	2.47471	1.70907	0.662966	1.29874	1.01295	-1.73013	-1.02763	-1.85323	-2.44088	-3.65548	-0.981312
Smp_073070.1	0.265684	1.64931	0.426075	1.33636	0.448645	0.579916	0.319564	0.940849	1.42243	1.13333	1.46935	0.816442
Smp_337640.1	1.79357	1.45374	1.89512	2.09572	1.51804	2.17323	-2.13617	-2.31758	-1.99766	-1.54017	-2.34119	-0.211349
Smp_170770.1	2.39261	1.85464	2.1294	2.0786	1.71133	0.835934	-2.08792	-1.55444	-2.91907	-2.50144	-3.53598	-2.56986
Smp_000870.1	2.37403	1.9051	1.76486	1.90818	1.51959	1.65781	-2.29743	-2.22645	-2.19377	-2.26079	-1.6138	-1.31417
Smp_087940.1	2.51366	1.85337	1.98685	1.75053	1.69783	1.41785	-2.21461	-2.82112	-2.64903	-3.05221	-3.14776	-1.45671
Smp_125270.1	2.18936	1.71641	1.7997	1.38321	2.40004	2.05298	-3.8787	-4.72391	-4.96304	-4.01922	-3.86611	-3.68105
Smp_045300.1	0.874041	1.37962	3.07724	1.4456	1.31417	0.916409	-0.104955	0.0937305	-1.01363	-1.9946	-0.556898	-1.48438
Smp_158160.1	0.575513	0.12845	1.64808	0.929152	0.52559	0.341192	1.36958	1.78043	0.994953	0.943258	0.0655585	1.31522
Smp_073510.1	1.30585	0.857815	1.59822	0.708255	1.05317	0.82808	0.681184	1.06804	0.953833	1.11449	-0.0249833	1.15181
Smp_347350.1	1.29366	1.72767	1.58619	2.09672	0.867056	1.33881	-0.368249	0.187842	0.136882	0.138454	0.142382	0.260833
Smp_342400.1	2.04875	2.00313	1.8149	2.47861	1.52018	1.40401	-2.17345	-2.82505	-3.85106	-3.05571	-3.02618	-1.33406
Smp_138290.1	-0.386844	0.852202	1.1145	1.40746	0.34317	1.60417	-0.763592	0.399105	1.40355	1.2006	0.990784	1.71813
Smp_079560.1	0.85944	0.0138353	0.136887	0.870637	-0.0724175	-0.536269	1.25384	1.33061	1.38766	1.39551	1.96122	1.25854
Smp_155720.1	1.1101	1.57988	1.54314	1.96609	1.02047	1.88731	-0.232318	0.0443605	-0.510237	-0.394676	-0.187022	0.949283
Smp_306840.1	1.77345	1.64223	1.46069	2.04104	0.776817	1.30971	0.0688111	-0.0245239	0.0171508	0.105974	-0.600337	0.562551
Smp_059570.1	2.38473	2.19337	2.26853	0.389979	2.15809	0.350667	-1.54846	-1.22154	0	0	0	0.509459
Smp_139430.1	2.59663	1.66382	1.43385	1.75998	-0.120172	1.27163	-0.134488	0.0802811	-0.156926	-1.52994	-1.35642	0.719665
Smp_328520.2	0	1.07145	1.35682	2.2977	-0.509455	1.72273	-0.667197	0.570008	0.93658	0.694337	-0.192563	1.94179
Smp_083770.1	1.16783	1.35937	1.25187	2.01392	0.432301	1.0903	-0.0530551	0.544474	0.206868	0.77577	0.572173	1.30105
Smp_329500.1	1.9427	1.45391	1.77689	2.26391	1.54403	2.50229	0	-2.04891	0	-2.53274	0	-2.10295
Smp_341160.2	1.71259	1.75199	1.91453	2.28258	1.92991	2.24407	-5.74383	-3.77643	0	-4.65475	0	-3.394
Smp_245840.3	1.91512	1.70508	1.72424	1.8611	1.34463	1.7103	-1.15131	-0.78907	-0.520453	-0.459193	-0.997616	0.411285
Smp_340120.1	1.67492	1.9438	1.8497	1.86253	0.804994	1.26565	-0.310014	0.248155	0.123444	-0.61005	-0.23351	0.0837008
Smp_332780.1	1.92896	1.91897	1.50993	2.14773	1.31272	1.74564	-1.26884	-0.786978	-1.76086	-1.0855	-0.615652	-0.0280118
Smp_212200.1	2.38697	1.85276	1.86125	1.74425	1.64878	1.47011	-0.727322	-1.43173	-1.58754	-1.57577	-1.5174	-1.0106
Smp_314990.1	0.96674	1.86533	1.34656	2.04425	1.77456	1.61242	-0.102978	0.174323	0.277967	-0.96291	-1.25456	0.353903
Smp_164500.1	1.03521	1.68655	1.61928	2.69416	0.918398	1.12341	-1.67863	0.441868	0.143382	-0.077522	-0.989157	0.17924
Smp_345160.1	1.84791	1.85217	1.95711	1.49742	1.87426	1.65965	-0.620457	-0.423865	-0.56149	-0.806695	-1.04331	-1.39766
Smp_123180.1	0.311808	-0.0428773	-0.119609	0.199164	0.0957678	-0.941154	2.02371	1.62949	1.59578	1.81987	1.4194	1.00163
Smp_194800.1	1.70526	1.97343	1.5354	1.10777	2.10221	1.27037	0.490807	-0.478336	-0.339106	-0.153698	-0.424835	-0.335659
Smp_024140.1	1.45491	1.68283	1.15166	2.19165	1.0171	1.58591	-0.168332	-0.282177	-0.100821	0.0516978	0.81477	0.141476
Smp_114435.1	2.52173	1.72588	2.00182	1.77925	1.67694	0.702138	-0.598038	-1.53192	-1.71959	-0.87064	0.108144	-2.84104
Smp_008290.1	0.0662256	1.61022	0.70367	1.72377	1.5118	1.24512	0.54618	1.00583	0.738425	0.803047	0.306326	1.01618
Smp_205710.1	2.13741	1.23381	1.68118	2.22363	0.922903	1.1458	-0.194331	-0.286582	0.0906597	-0.376843	-0.165784	0.318883
Smp_349630.1	1.29077	1.83685	2.25446	2.40392	1.38235	2.2942	-2.70503	-3.63548	-3.7296	-3.19875	-4.00014	-1.57729
Smp_342650.1	2.17357	1.6145	1.62871	1.76296	1.13413	1.31011	0.140592	0.174234	-0.1781	0.0423992	-0.521308	-0.22621
Smp_128120.1	2.67384	1.89762	1.79483	2.22698	1.27363	1.44049	-1.59096	-2.8468	-3.29744	-2.50744	-3.31108	-2.24899
Smp_008440.1	1.98952	0.722673	1.68735	1.8493	0.518365	0.669287	0.354661	0.878614	1.01549	0.39258	0.983864	-0.817531
Smp_319820.1	2.10142	1.84216	1.59956	1.78751	1.1948	0.935448	0.22641	0.235293	-0.103688	-0.135871	-0.172495	-0.264114
Smp_148020.1	2.15109	2.24356	1.95557	2.0673	1.29017	1.331	-1.68061	-1.05332	-1.82255	-1.61553	-0.985062	-1.32696
Smp_037530.1	-3.46921	0	-3.90987	-3.66138	0	-3.98944	2.4527	2.46753	1.74388	1.81076	2.269	0.641816
Smp_070330.2	1.80517	1.88256	0.752447	3.1666	0.638505	1.4445	-1.53234	-1.15363	-1.65565	-1.21094	-1.32253	-1.01219
Smp_074020.1	1.19453	0.64966	2.08541	2.79536	-1.87121	0.0704773	-1.3712	0.73041	1.38238	-0.0693747	-2.21928	1.255
Smp_034300.1	2.34695	1.65299	1.84963	1.83271	1.38312	1.28153	-0.132306	-0.335526	-0.377911	-1.01361	-1.08928	-0.462505
Smp_344060.1	1.63018	1.69404	1.3885	1.87064	0.836747	1.07571	0.238047	0.642845	0.37591	0.392035	0.36434	0.593651
Smp_091650.1	2.02807	1.72027	1.64645	1.83579	1.72572	1.28791	-1.02166	0.0436609	-0.750285	-0.446565	0.0518509	-0.0943118
Smp_163170.1	1.66206	0.550609	-0.785796	2.19728	3.3855	1.17085	-1.4903	-2.26417	-1.90589	-1.57643	0	-0.0217472
Smp_336870.2	0.823199	1.0966	1.01053	2.26933	1.17069	1.49632	-1.06876	0.856771	0.862888	0.399251	-0.0152167	1.27648
Smp_179620.1	0.85878	0.180867	0.404819	0.76737	-1.86505	0.251365	1.23605	1.88245	1.67289	1.44673	0.290522	2.01327
Smp_103320.1	2.8315	-0.328234	1.56243	0.916702	1.18117	2.74886	0	-3.30435	0	0	0	1.49566
Smp_139070.1	1.5762	0.603448	1.46046	1.08618	1.25822	0.900205	0.560009	0.856654	0.985488	0.491733	-0.261779	1.81891
Smp_312760.1	1.6746	2.14429	1.83404	2.35371	1.56339	1.80133	-1.4282	-1.55159	-1.76796	-1.79119	-2.35677	-1.1369
Smp_334415.1	0.920871	2.18904	2.00756	2.66201	1.29959	2.0969	-2.55418	-3.2911	-2.28989	-2.78453	-3.75528	-1.1694
Smp_134460.1	1.7611	2.03009	1.96754	2.41827	1.28445	1.88542	-1.6729	-1.29955	-1.85829	-2.13972	-2.49476	-1.08685
Smp_104600.1	2.31941	1.79459	1.36191	2.29494	0.456664	1.19379	-0.42618	-0.023	-0.354673	-0.341521	-0.355278	0.0778883
Smp_017010.1	0.634309	0.869508	0.321858	2.80678	0.294279	2.7706	0.16322	-0.094455	-1.18957	0.119526	-2.06483	0.308755
Smp_062240.1	2.33783	2.00346	2.17441	2.06148	1.59324	1.48131	-2.47461	-3.0867	-2.68916	-2.48424	-4.28797	-0.93618
Smp_307220.2	0.657336	2.28653	1.9404	1.92087	-0.0586097	-0.190811	1.19349	0.97451	-0.107118	1.13331	-0.708182	-0.192146
Smp_165540.1	1.64039	2.15176	1.83883	2.66239	1.34052	1.69804	-1.93027	-1.93859	-2.42004	-2.5033	-2.90266	-0.955284
Smp_143220.1	2.56326	1.31054	1.41268	-0.0882287	2.23703	1.22814	0.894278	-0.499302	-0.481058	0.0606354	-1.03102	-0.119783
Smp_126820.1	2.63039	1.49313	0.91854	2.40438	-0.785423	1.37093	-0.8443	-0.125222	-0.644361	-0.547158	-1.47812	1.22039
Smp_070930.1	2.18624	2.09263	1.59315	2.07508	1.7891	1.92163	-2.65184	-2.68932	-2.35438	-1.94396	-2.94707	-0.475114
Smp_304220.1	1.33293	1.3347	1.31899	1.50101	1.24917	0.579621	1.06708	1.17206	0.546897	0.649924	0.708512	0.736769
Smp_348240.1	0.531754	0.761556	1.25365	1.3773	1.28088	0.319757	1.14577	1.33426	1.64031	0.530957	1.19993	0.643593
Smp_164270.1	1.65952	1.52858	1.31882	2.13712	0.856004	0.896576	0.685317	0.373319	0.554021	0.290796	0.574396	0.352276
Smp_150680.1	0.580299	0.406978	0.141944	0.85374	-0.182062	-0.245099	1.26457	1.32719	1.5071	1.38949	2.12336	1.4792
Smp_131480.1	1.9632	1.23393	1.90608	0.806542	0.54819	0.207833	0.36371	0.962034	0.589848	0.569045	1.04664	1.2204
Smp_165950.1	2.41639	1.72117	1.70945	1.61311	1.76599	1.81579	-1.10025	-0.816235	-0.811278	-1.01881	-1.00745	-0.889196
Smp_131680.2	2.01488	1.9383	1.98477	2.03801	1.52908	1.75021	-0.789197	-1.0828	-1.43892	-0.747563	-1.50637	-1.07433
Smp_179290.1	2.10089	1.91389	1.55257	2.44353	-0.757777	1.4837	0.236921	-0.315372	-0.769207	-0.366511	-2.40652	0.813692
Smp_136460.1	2.40966	1.73144	1.81654	1.39336	1.93454	1.46946	-0.829052	-0.608705	-0.32678	-0.562928	-1.04606	-0.825576
Smp_073270.1	1.69125	1.58917	1.27168	2.64532	-0.440933	1.50625	-0.21563	-0.481703	-0.0419918	-0.0823467	0.324925	0.923008
Smp_144860.1	1.00009	1.66926	1.24484	1.99806	1.3415	1.5741	-0.161887	0.458102	0.298328	0.0487956	0.292364	1.22617
Smp_010720.1	2.16661	1.70629	1.54677	2.39711	0.939386	1.84659	-0.854296	-0.738293	-0.801237	-0.676953	-0.9468	-0.249833
Smp_141460.1	2.27606	1.67375	1.8123	1.95833	1.63327	0.706754	-0.405797	-0.0226014	-0.353788	-0.0952562	-1.08646	0.10865
Smp_027580.1	2.32048	1.66909	2.11682	1.75843	1.51687	1.58336	-1.02296	-0.786447	-0.707456	-1.03236	-0.835677	-0.529252
Smp_340260.1	2.04922	1.82158	1.94005	2.37342	1.54284	2.1703	-2.51348	-2.53533	-3.14698	-2.71377	-4.51408	-1.04493
Smp_049990.1	2.32658	1.93373	1.72387	2.03805	1.49071	1.77442	-1.32988	-1.03009	-1.26995	-1.656	-1.16344	-0.433666
Smp_061210.1	1.9211	2.06676	1.23748	1.81403	0.518966	1.61761	-0.255062	-0.310848	-0.410885	0.585983	0.531558	0.682384
Smp_342920.1	2.11433	2.00496	2.04757	2.283	1.4192	1.36895	-0.961862	-0.947687	-1.55874	-1.25519	-1.24835	-0.831155
Smp_097790.2	1.51088	1.86333	1.76361	2.68282	1.38767	2.16038	-2.07335	-1.40555	-2.0248	-1.73815	-2.99101	-0.447727
Smp_090100.1	2.32636	2.05817	1.82026	2.39882	1.24126	1.42092	-2.0267	-0.89026	-0.863467	-1.6725	-1.70537	-1.21249
Smp_145550.1	2.38604	1.60032	2.10857	1.50605	1.79112	2.31099	-1.54983	-1.83745	-2.18945	-3.03157	-3.30161	-0.927414
Smp_166440.1	1.12177	0.895127	1.37922	1.30345	0.894861	1.26015	0.165839	1.29997	1.00014	1.0416	0.0988588	1.74718
Smp_137600.1	2.83016	1.47489	1.67871	0.302181	0.37383	-0.575755	1.24375	0.178466	0	0.248219	1.94124	-0.681624
Smp_149710.1	1.59609	2.03823	1.99772	2.32864	1.38822	2.45809	-1.77987	-2.43003	-3.58217	-3.42552	-3.2268	-0.955603
Smp_089320.1	0.339165	1.57235	1.01274	2.30536	1.86151	2.45544	-1.1818	-0.826302	-2.43468	0.524313	-0.00903353	0.732271
Smp_162210.1	2.87185	1.66027	1.43938	1.81652	1.20196	1.8776	-0.726816	-1.55768	-1.81282	-1.33298	-2.64336	0.186781
Smp_093800.1	2.2138	2.26675	2.18439	1.92896	2.00889	1.44913	-2.0246	-2.21891	-2.53664	-3.20312	-3.68314	-1.94703
Smp_344070.1	-0.90254	-0.732349	-0.184539	-0.527061	-0.638243	-0.384002	1.90007	1.7411	1.90253	1.93769	1.97732	1.5566
Smp_055920.1	2.39116	1.15445	1.87638	1.12845	2.01024	2.8048	-1.80105	-2.49887	-3.68932	-2.89749	-4.70008	-0.722963
Smp_015780.1	2.51701	2.10764	2.39685	2.06997	1.97446	1.10039	-4.41166	-4.92853	0	-4.4205	-5.80777	0
Smp_306690.1	-2.60434	-1.97247	-1.7221	-1.21157	-1.90104	-2.53975	0.468139	2.38164	-0.105298	1.14473	-0.613275	3.78495
Smp_176600.1	0.986519	0.545441	1.36946	0.621717	0.15257	0.31554	1.06349	1.82856	1.58742	1.47226	1.51916	0.682692
Smp_017290.1	2.64803	1.86239	1.89264	1.95277	1.53695	1.35389	-0.922492	-1.02596	-1.24336	-1.33665	-0.459776	-1.52906
Smp_349690.1	1.71025	1.89876	2.0862	2.57425	1.59738	1.94229	-1.55574	-1.59513	-2.52949	-2.73656	-3.41299	-0.495109
Smp_341640.1	1.9292	2.07753	2.0385	2.02521	1.21459	1.99173	-1.05783	-0.685828	-0.798404	-1.34759	-1.74332	0.027999
Smp_341400.1	1.10078	2.17533	1.62828	1.61474	1.45926	1.28597	0.887599	0.839557	0.193921	0.367907	-0.101129	-0.119896
Smp_147370.1	2.00712	1.25582	1.33231	1.42107	0.260881	0.445025	1.01231	1.16077	1.18203	0.584	1.05086	0.747276
Smp_244220.1	-0.198765	2.15985	1.65971	3.23022	0.401244	2.06413	-2.20529	-1.57366	-1.27064	-1.28389	-2.15916	0.00297753
Smp_335830.1	2.03827	2.08081	1.94077	2.44542	1.39321	2.21539	-2.2464	-2.74423	-2.92973	-3.13364	-3.87718	-1.15471
Smp_346530.1	2.92317	1.5689	1.95972	1.25356	1.50078	2.21684	-1.64429	-1.9542	-1.93309	-2.24987	-6.2597	-0.620492
Smp_148790.1	2.45289	2.43742	1.9983	1.91522	1.50125	1.38196	-1.11215	-1.51267	-2.49885	-1.59015	-2.63293	-1.16026
Smp_245280.2	3.01686	1.8956	1.73716	2.08135	1.01065	1.33092	-1.47029	-1.78652	-1.77504	-1.52161	-2.27987	-0.608527
Smp_046500.1	1.93658	1.77385	1.56215	1.8324	1.18281	1.34845	0.293992	0.355453	0.083389	0.242246	-0.0195725	0.812917
Smp_207000.1	2.14429	2.25881	2.05298	2.14983	1.90756	1.08933	-1.89393	-0.961533	-1.29524	-1.36214	-0.62271	-2.53158
Smp_244090.1	1.88348	2.35003	1.82014	2.56212	0.755787	1.90848	-0.80618	-1.31998	-1.40601	-1.98379	-2.24357	-0.744548
Smp_124290.1	2.08539	1.54563	1.45012	2.0857	1.22169	1.95316	-1.13506	0.0438008	-0.230723	-0.325301	0.0549332	0.682988
Smp_012200.2	2.85269	1.90223	1.45527	1.7011	1.7874	1.92164	-2.14664	-2.08368	-2.42932	-1.64282	-2.4485	-0.349837
Smp_341420.1	1.06808	1.13789	1.42097	-0.50598	1.00139	0.903197	1.0272	1.34778	1.68337	0.709429	0.719077	1.81905
Smp_328550.1	2.01632	1.51067	1.39915	1.93032	0.585995	1.01272	0.126192	0.561538	0.645846	0.748437	1.08382	0.480079
Smp_325790.1	2.25342	1.99999	2.07902	2.86578	1.86651	1.17636	0	0	0	0	0	0
Smp_329230.1	1.59059	1.62429	1.43611	1.59063	1.48736	1.47331	0.576456	0.529093	0.599152	0.468492	0.455031	0.698622
Smp_022850.1	-2.05637	0.696622	-0.1617	0.862077	-1.06804	1.33578	0.716334	1.61816	1.00664	1.748	2.02949	2.16476
Smp_156910.5	1.95566	1.60885	1.81398	2.74755	0.369734	1.64463	-0.912746	-0.499791	-0.330879	-0.42026	-1.40957	0.592796
Smp_159550.1	0.48169	2.37501	1.52473	2.57958	2.13699	2.3853	-3.11986	-2.14448	-3.33628	-2.54358	-3.93062	-0.954716
Smp_335120.3	0.993729	2.54616	0.463507	3.48232	0.834875	-0.544388	-1.30561	0	-1.02089	0.178507	-1.13775	-0.0134216
Smp_147230.1	2.12331	2.37285	1.97471	1.5414	1.71752	2.12892	0.637923	0	0	-2.89816	0	-0.724778
Smp_242450.1	2.42322	1.81537	1.62817	1.93823	0.653716	1.11133	0.337476	0.33752	0.287858	-0.373976	-0.506375	0.673677
Smp_076450.1	2.68863	1.85754	2.16206	1.73109	0.451423	0.799111	0.965993	-2.6497	0.20435	-0.470621	-0.499692	-0.395145
Smp_303270.1	1.61067	1.89862	1.84414	2.32429	1.32607	2.00953	-0.954767	-0.261481	-0.777003	-0.566639	-1.2037	0.567238
Smp_025150.2	1.59117	1.80691	1.27291	2.12785	0.486805	1.14678	0.435555	0.625762	0.724269	0.622661	0.56211	1.04059
Smp_099850.1	1.35467	1.44942	1.58768	1.5406	1.4184	1.72553	0.267461	0.511664	0.550309	0.586653	1.03146	0.793149
Smp_087930.1	1.61712	1.85071	0.987346	2.51255	1.12844	1.0171	-0.107208	0.600546	0.101693	0.445038	-0.381466	1.24434
Smp_331710.1	1.08976	0.846775	1.20258	1.29392	0.199858	0.695185	0.389013	1.74155	1.8648	1.14031	1.27735	1.14977
Smp_247070.1	2.4172	1.89179	1.89037	2.26922	1.26999	1.47711	-0.418539	-0.469292	-0.900225	-1.10417	-0.570874	-0.484457
Smp_246430.1	-0.214932	1.65986	2.55174	0.293382	3.63254	1.51303	-4.32178	-3.26429	0	-4.33459	-4.14382	-4.2383
Smp_095810.1	1.13242	2.40603	1.92623	2.63822	-0.0132541	1.82689	0.837597	-2.49283	-0.448625	-0.315725	-0.897202	-0.772126
Smp_151580.1	1.65159	2.10967	2.03502	2.50598	1.41681	2.02219	-1.03462	-0.967719	-1.89371	-2.10279	-0.847017	-0.55556
Smp_340630.1	1.75832	2.12565	2.29271	2.76531	1.44689	1.87404	-2.58512	-2.9573	-3.28543	-3.50653	-4.09949	-1.61651
Smp_319470.1	2.24046	1.60923	1.97611	2.50224	1.29949	2.4096	-2.93481	-2.03715	-2.86793	-2.83822	-3.26032	-0.312416
Smp_094630.1	1.97774	1.07686	1.37712	2.92334	-1.74826	2.40215	-1.5015	-0.608894	-0.299688	-1.18801	-3.84435	1.37331
Smp_320360.1	1.56518	2.11413	1.13104	1.47596	1.00173	1.51159	0.274297	0.257002	0.452827	1.35517	1.17882	0.105809
Smp_247200.1	1.17471	0.534999	0.849947	0.618571	0.788237	1.14189	1.0359	1.79488	1.41018	1.51591	0.77301	1.63243
Smp_244700.1	2.72767	1.39838	2.10557	0.971617	2.37824	2.00273	-1.00346	-2.08204	-3.25711	-1.30523	-4.28346	-0.292696
Smp_135240.1	2.34798	1.59817	1.72687	1.68074	1.23745	1.26366	0.46677	0.34439	0.432804	-0.119258	0.423238	0.2567
Smp_153290.1	1.67635	1.85124	1.61576	1.9169	1.00959	1.10578	0.475005	0.818261	0.404597	0.567639	0.753791	0.531865
Smp_314620.1	2.03433	1.99268	2.05332	2.75326	0.662502	2.25782	-2.2225	-2.27786	-2.36218	-2.56759	-1.57211	-0.975791
Smp_075440.2	1.00218	1.55893	1.23686	0.882901	1.31946	1.05817	1.02606	0.79675	1.35273	1.07847	1.44984	1.04686
Smp_337010.1	2.01894	1.6566	1.45439	2.22355	0.870803	1.51613	0.349782	0.168308	0.261778	0.0674336	0.600551	0.610419
Smp_333690.1	2.83804	1.26927	1.66443	2.3495	1.52701	1.97284	-0.823677	-1.57028	-2.17795	-1.96968	-1.56983	-0.561824
Smp_157930.1	2.47069	2.05655	1.97345	2.51788	1.56908	1.73262	-1.7047	-2.3433	-2.09357	-2.619	-3.54441	-1.3133
Smp_313840.1	2.03623	2.01045	2.21403	2.03591	1.51071	1.78951	-0.652924	-0.297351	-0.819473	-0.715287	-0.798424	-0.535756
Smp_323040.1	0.889748	1.18428	2.01788	2.76994	0	-0.0811238	0	0	1.2773	1.5548	1.66896	1.39287
Smp_244190.1	-0.647318	2.13509	0.541742	2.75909	1.37127	1.56203	0.35123	0.504619	0.680986	0.854008	1.17964	0
Smp_150750.1	0	1.05185	0.104518	-0.268787	1.44191	-0.636881	-0.803448	-0.460477	2.23167	2.04299	2.21001	2.35052
Smp_328600.2	1.80646	1.52307	1.68209	2.0034	2.1651	2.73188	-1.92201	-1.85361	-1.98636	-1.64122	-3.58087	0.343341
Smp_140040.2	2.24834	2.08494	1.95458	2.11311	1.28328	1.70843	-0.600652	-0.387995	-0.135713	-0.629307	-0.97883	-0.291378
Smp_147110.1	1.99644	1.30451	1.38853	1.39955	0.775109	1.01154	0.771149	1.12237	1.31495	0.776707	0.790053	0.969925
Smp_349650.1	1.00396	1.89219	1.64494	1.92881	1.17906	1.22727	0.273715	1.01395	0.855077	0.361239	0.765024	0.966643
Smp_141360.1	1.65663	0.441187	0.68236	0.0887943	1.1564	0.305397	1.76092	1.35549	1.40108	1.35896	1.81822	0.940972
Smp_316910.1	2.00007	1.26838	1.88004	2.30202	1.60909	2.82399	-0.687779	-3.16496	-2.69471	-3.37134	0	0.188449
Smp_330490.1	1.35668	1.72168	1.84832	3.07608	-0.526978	2.98227	0	0	-2.39039	0	0	-0.679277
Smp_332090.1	0.0651035	1.5058	1.49139	0.820423	0.887496	0.985189	0.995961	1.54714	1.09439	1.23949	1.88496	0.944576
Smp_323300.1	2.64634	2.03986	1.96416	2.16661	1.51728	1.69087	-0.899598	-1.01833	-1.53527	-2.09576	-1.48254	-0.931756
Smp_205270.1	1.27867	2.5253	2.17658	2.40581	1.89909	2.19172	-2.2475	-2.24811	0	-2.29169	0	-1.15246
Smp_038680.1	2.61994	1.45987	2.25254	2.20665	1.67996	2.18981	-1.95431	-3.20863	-2.34	-2.06285	-1.97243	-1.6956
Smp_075770.1	1.6823	2.2667	2.25555	2.64132	1.63459	2.01193	-2.54545	-2.21078	-2.50115	-2.70496	-3.427	-1.19142
Smp_087550.1	1.85361	1.52329	1.45108	1.30702	1.58721	1.79877	0.323887	0.587734	0.858616	0.517049	0.473178	0.900195
Smp_176180.1	1.89856	2.10352	2.02765	2.37691	1.36903	1.83583	-0.733356	-0.580073	-0.506709	-0.502979	-0.79492	-0.393025
Smp_141640.1	1.31856	1.17469	1.06615	1.12986	1.09773	1.44843	1.25212	1.18071	1.07714	1.43877	1.31147	0.71276
Smp_156860.1	2.17607	1.77836	1.71699	1.82982	1.39487	1.03351	0.0259586	0.746288	0.244898	0.685454	0.450582	0.255115
Smp_125820.1	2.54258	2.31651	2.43209	1.89432	2.05135	0.895121	-3.00691	-1.65936	-1.15543	-2.01599	-1.37818	-2.2766
Smp_334740.2	1.5752	1.27435	1.12627	1.0758	1.02017	1.43221	1.22255	1.3152	0.855054	1.02965	0.973566	1.40028
Smp_332460.1	1.94721	1.51842	2.16441	2.045	1.83387	2.49695	-1.3393	-0.831687	-1.15999	-1.23268	-2.00178	0.115312
Smp_346450.2	-0.962708	2.27953	2.43946	2.13474	1.18316	-0.51189	0.612729	0.147036	0.366539	1.48071	0.520718	0.490513
Smp_174810.1	2.56129	2.13969	2.15381	2.0886	1.78334	1.70997	-1.3784	-1.74327	-2.00493	-1.82216	-2.388	-0.752464
Smp_332620.1	0.699614	1.89026	1.50225	2.89635	1.13419	2.12609	0.49296	-0.348991	-0.620113	-0.390644	-0.193516	0.111842
Smp_334180.1	2.3474	1.87463	2.34549	2.74006	1.37883	2.06925	-5.64205	-4.57529	-4.4421	-5.65138	-5.45457	-1.75607
Smp_042770.1	0	0.304635	1.36032	1.89357	2.33743	1.46913	1.21018	0.882244	0.774886	0.553032	2.13615	-0.353179
Smp_328710.3	1.41815	1.45936	1.43436	0.226028	1.34548	0.485654	0.24857	1.6149	1.36076	1.86176	1.03175	1.09416
Smp_345370.1	2.29437	1.6091	1.39265	1.73809	0.809051	1.30524	-0.0399258	0.732176	-0.0138396	0.389362	0.344441	1.81848
Smp_169180.1	1.38917	2.00788	1.33205	2.08558	1.19622	1.18935	0.38515	0.542022	0.70554	1.01003	0.457618	1.09835
Smp_001020.1	-0.525341	-3.54744	-3.20741	-1.79565	-4.3892	-3.29436	2.45474	1.48078	0.915548	2.22484	3.34593	0.650819
Smp_064800.1	2.05255	2.16993	2.20286	2.48244	1.8829	1.83661	-1.70175	-1.5473	-2.33209	-1.711	-3.92908	-0.765305
Smp_168990.1	1.92405	0.928244	0.809081	2.02139	-0.514085	0.923457	0.673561	0.970107	1.22371	1.42958	1.72822	0.949533
Smp_318330.1	2.80128	1.83283	1.84896	1.80177	1.95386	2.15614	-2.13718	-1.94324	-3.17232	-0.813537	-0.726157	-2.05859
Smp_159350.1	2.44699	1.82831	1.71444	1.33835	1.01266	1.65429	0.428299	0.45347	-0.253319	-0.0663715	0.417448	1.11895
Smp_149070.1	1.26442	2.7104	2.09357	2.4774	-0.301424	-1.67594	1.24744	0.93923	-0.594221	0.980438	-1.80452	-0.186603
Smp_318000.1	2.43959	1.99018	2.09554	2.86739	1.54225	1.43388	-1.95644	-2.73445	-1.75894	-2.9121	-2.9356	-1.14258
Smp_242440.1	3.95683	0	1.63141	0	2.88612	0	-0.224751	-0.714801	0	0	-0.857111	0
Smp_213260.2	0	2.80338	1.73943	1.61554	-1.59245	0.749114	0	1.19409	0.910078	0	1.5745	2.46076
Smp_164590.1	1.97425	2.11495	1.85215	2.13787	1.09569	1.55266	-0.225985	0.415524	0.246222	-0.100156	-0.372382	0.715041
Smp_247390.1	1.4378	1.05709	1.23457	1.54384	0.731022	1.02412	1.11746	1.14233	1.45056	1.03534	1.6871	0.983551
Smp_014400.1	1.30117	1.68926	1.43747	2.0324	0.72557	1.31572	-0.00403074	1.03607	1.00421	0.949237	0.554069	1.6154
Smp_181230.1	1.84024	1.20981	1.26875	1.44757	0.532588	0.608281	0.364334	1.04934	1.22852	1.23106	2.01556	1.05368
Smp_176540.1	1.32878	1.09815	1.18902	1.38017	0.982094	1.2958	1.38786	1.59945	1.30302	0.774924	0.573196	1.547
Smp_132700.1	0.897554	0.471813	0.727399	1.26782	0.21393	-0.324106	1.41989	1.56702	1.64733	1.49661	2.28653	1.30165
Smp_141610.1	0.870351	2.44069	1.92601	2.5912	1.4003	1.53052	-0.204454	0.363303	-0.107497	-0.582506	-0.166242	-0.0146788
Smp_207030.1	2.9815	2.12397	1.91168	2.18796	1.33152	1.48931	-0.855565	-1.23058	-1.67702	-1.38581	-2.06088	-1.17598
Smp_340265.1	2.59688	2.43259	2.14526	2.27746	1.59461	1.80051	-2.05109	-3.46891	-1.85181	-3.28249	-4.08515	-1.45837
Smp_100350.1	1.71718	2.43705	1.98363	2.91537	1.36575	2.12046	-2.13521	-2.13802	-3.01259	-2.76437	-4.4578	-1.11408
Smp_017520.1	3.3183	1.11238	1.28408	1.28655	2.12053	2.20218	-1.54137	-1.80098	-4.66007	-2.28933	-0.592928	-0.1974
Smp_337530.1	2.11312	0.587068	1.67134	1.5667	0.815227	1.24661	1.40239	0.642923	0.646647	0.771433	1.87163	0.191266
Smp_166170.1	0.922027	1.56585	1.06655	1.6604	0.589646	0.786907	0.908535	1.40054	1.26865	1.24163	1.70868	1.31939
Smp_170160.1	2.89917	1.65242	2.12267	2.11588	1.70513	1.65492	-0.844007	-1.26864	-1.08589	-1.51569	-1.37923	-0.884927
Smp_316490.1	1.81348	1.83841	1.83254	2.14374	1.03926	1.47044	0.198694	0.832911	0.95745	0.095699	-0.158268	0.787731
Smp_200970.1	2.42523	1.50827	1.65483	1.93762	2.00489	1.90513	0.210336	-0.20496	-0.768101	-0.445896	0.330586	-0.102712
Smp_163310.1	2.26757	1.83135	2.0087	2.01961	1.60954	1.51793	0.21732	0.0533324	-0.00650098	-0.33278	0.174161	0.0272248
Smp_329050.2	2.35132	2.29128	2.14426	2.82031	0.869683	1.73829	-1.08269	-1.05182	-1.72633	-2.11035	0	-1.24093
Smp_214170.2	0.87061	0.446717	1.28755	1.49459	0.613582	0.111407	1.2542	1.4992	1.15165	1.49473	1.99251	1.71024
Smp_140110.1	2.77552	1.42267	1.75127	1.10308	2.08143	2.25037	-0.228593	-0.413997	-0.227687	0.265603	0	-0.134521
Smp_344890.1	1.89105	2.59171	1.93645	2.42734	1.86516	2.31961	-2.87889	-2.45576	-3.02435	-2.84782	-1.92185	-2.45096
Smp_157670.1	1.86061	2.01579	1.85642	2.49036	1.52338	1.32757	-0.00724752	0.00240297	-0.160094	-0.0973583	0.318212	0.317143
Smp_330350.1	2.21204	1.54941	1.35011	1.99159	0.549712	0.698303	0.870809	1.14185	1.12331	0.762099	0.600811	1.01782
Smp_350520	1.12386	0.678984	1.27531	2.07092	2.84161	0.536888	-0.547483	1.23161	1.30432	0.186957	1.30554	-0.907993
Smp_034270.1	1.9163	0.801777	1.20346	2.48132	2.23607	0.652364	1.04149	1.19544	-0.331719	0.515945	0.295969	0.293143
Smp_326570.1	2.04086	2.06458	2.16766	2.28587	1.64273	1.92896	-0.864423	-0.798986	-0.716277	-0.619924	-0.555441	0.0924984
Smp_082740.1	1.71477	1.88105	1.87409	2.4347	0.323512	0.277838	2.07437	0.927979	0.5125	0.931817	-0.537116	-3.42091
Smp_310650.1	1.1835	2.13916	1.99282	3.02165	1.27686	1.84395	-1.58478	-0.662013	-0.43863	-0.84777	-0.729505	0.131142
Smp_346380.2	1.77497	1.95092	1.83973	2.67494	1.16212	1.56855	0.0994582	0.214615	0.15553	-0.410104	0.405807	-0.195426
Smp_210180.1	2.41642	1.73593	1.86221	2.18326	1.26445	1.44213	0.161156	0.311961	0.1792	-0.00737657	-0.203585	0.522018
Smp_319810.1	2.57028	1.91651	2.13372	1.98103	1.91373	2.02125	-1.07919	-1.09307	-1.65555	-1.2302	-0.75817	-0.730318
Smp_333500.2	1.76512	1.24018	1.33708	1.42356	1.0525	1.34364	0.692931	1.29679	1.18578	1.25085	0.837494	1.42165
Smp_091840.1	2.76557	2.14921	2.3716	2.41656	1.48765	1.42401	-2.08536	-2.34164	-2.20655	-1.9576	-2.89904	-1.00618
Smp_340460.1	2.0761	2.06078	2.13959	2.57393	2.05728	1.95479	-1.19818	-1.7434	-2.11449	-1.73766	-2.00971	-1.06567
Smp_349570.1	2.47242	2.1085	2.06653	2.41281	1.15506	1.33752	-0.451881	-0.445525	-0.403265	-0.413524	-0.0699243	-0.423077
Smp_316000.1	1.98168	1.9637	1.98118	2.37998	1.66093	1.84285	-0.334282	-0.250886	-0.188901	-0.329502	-0.303159	-0.0794719
Smp_131410.1	1.93388	1.57228	1.19128	1.77295	0.759366	1.17088	0.678317	1.13284	1.11426	0.933409	0.556633	1.61291
Smp_311980.1	2.02018	1.72142	1.48836	2.84211	2.01626	2.52924	-2.79835	-1.36022	-2.70368	-1.75011	-4.02536	-0.628104
Smp_342980.1	1.58379	0.687638	0.843399	1.28052	0.783066	1.30039	1.37704	1.49822	1.45816	1.01372	0.994053	1.86903
Smp_320680.1	0.407654	-0.107527	0.25343	0.167578	0.0795658	-0.412508	1.59669	1.70672	1.80294	1.83197	2.39409	1.99626
Smp_078610.1	2.55454	1.10211	2.55725	0.749438	1.63069	2.74593	-2.25557	-1.23484	-0.432386	-2.28058	-1.12335	0.651225
Smp_308490.1	2.24868	1.76592	2.26807	2.15488	2.03988	2.13014	-1.67873	-0.58975	-1.84783	-1.40989	-1.42546	0.169716
Smp_004550.1	2.01666	1.91425	1.68194	2.46505	0.919204	1.77371	0.272635	0.465757	0.370554	-0.0378701	-0.580446	0.741461
Smp_144560.1	0.0157116	-0.83376	-0.0907615	-0.33788	-0.687479	-0.342402	2.72597	1.51563	1.89957	1.73297	1.95708	2.00358
Smp_102390.1	-4.58682	0	-1.85166	-3.77913	0	-4.10783	1.91917	1.81566	1.84367	2.41441	3.14056	1.87709
Smp_125260.1	1.29921	2.2924	2.185	3.13371	0.952094	1.61931	-1.05243	-0.738878	-0.887287	-0.984491	-0.738939	-0.417369
Smp_349030.1	1.84423	1.62516	1.78966	1.6139	1.33874	0.863494	1.45548	1.06455	0.113254	0.865398	1.07019	0.921876
Smp_005640.1	2.41513	2.17285	2.18581	2.14329	1.76862	1.71062	-0.521929	-0.578107	-0.530397	-1.22773	-0.990782	-0.285502
Smp_336190.1	1.2675	1.84806	1.64457	2.11806	1.14098	1.24801	0.368039	1.14432	0.556504	0.819565	1.4007	0.90406
Smp_035540.1	1.6836	2.4497	2.22918	2.4654	2.13079	2.17586	-2.53837	-1.64203	-2.56432	-2.76834	-3.47541	-0.602826
Smp_340500.1	1.83389	2.2144	1.74934	2.72492	1.49499	1.53534	-0.0881213	-0.225466	-0.228126	-0.363408	0.0232724	0.082817
Smp_301430.1	2.18822	1.69296	1.55422	1.76252	1.23666	0.400224	1.30316	1.19774	0.468533	0.974641	0.508808	1.0609
Smp_043940.1	2.50116	1.70657	1.9857	2.29829	2.29797	2.56639	-4.47239	-2.49723	-3.69083	-3.89748	-5.31095	-1.30092
Smp_067930.1	1.45351	0.886935	0.947226	1.52406	-0.141082	0.665479	1.24878	1.75848	1.76913	1.18475	1.73881	1.48106
Smp_027000.2	1.66406	1.78995	1.56192	1.55418	1.35378	1.08813	0	1.42729	1.72704	1.00117	1.43976	0.631103
Smp_161140.1	2.28065	2.08282	1.95781	2.65699	1.96003	2.24513	-2.58182	-1.71392	-2.23898	-2.14155	-3.33006	-0.795774
Smp_347410.1	1.99164	2.43603	1.91952	2.55623	1.33153	1.86837	-0.350456	-0.545512	-0.591147	-0.72475	-0.271097	-0.430429
Smp_097820.1	1.61646	1.96364	1.61973	2.04575	2.17208	2.57882	-0.517115	-0.00303863	-0.654363	-0.968963	-0.12347	0.174268
Smp_081260.1	3.83182	0.426154	0	2.79214	0.258305	0.573723	1.28815	-0.0977056	0	0	0	-0.0158205
Smp_348260.1	2.0709	1.90632	2.06865	2.55187	1.91388	1.78707	-0.959116	-0.459737	-0.732244	-0.909634	-0.383364	0.258108
Smp_344100.1	2.32839	1.8302	2.31242	1.95626	1.84841	1.50755	-0.0719276	-0.0364667	-0.107337	0.424156	-0.769435	-0.125954
Smp_340530.1	1.85836	2.07018	1.47908	2.37054	1.08118	1.10562	0.388171	0.624658	0.65403	0.443741	1.17608	0.574862
Smp_315880.1	0.926579	1.52719	1.36858	1.52733	1.11775	1.60053	0.0109918	1.66016	1.6254	0.947778	-0.141737	2.02433
Smp_125730.1	0.563185	2.59049	1.4002	2.87719	1.82261	1.19729	-1.63437	0.393409	-1.40373	-0.335858	0.316401	1.16304
Smp_211330.1	1.9933	1.57888	1.60836	2.23005	1.07232	1.41199	0.573487	0.853827	0.614313	0.67715	0.687538	1.07663
Smp_174890.1	0.181642	0.123523	0.643055	1.23503	-0.0387931	-0.299134	0.735189	1.87684	1.89791	1.69292	2.4611	1.96321
Smp_023230.1	1.35669	1.29099	1.34704	1.37454	0.722961	0.508635	1.02082	1.53574	1.57298	1.42792	1.80645	1.22204
Smp_133080.1	1.55399	1.73907	1.78571	1.7324	1.59781	1.75394	0.0223976	1.16251	1.19737	0.921274	0.0475565	0.813704
Smp_015820.1	2.41701	2.38497	2.69856	2.39984	1.34816	1.84894	-2.0404	-2.56078	-1.68686	-3.22047	-3.44014	-1.67115
Smp_070020.1	1.41147	2.65857	1.86387	2.95445	1.54165	2.41489	-2.38087	-2.02362	-3.62168	-3.1276	-2.94366	-1.48971
Smp_161580.1	1.60638	1.20048	1.07316	1.95385	0.418216	0.931756	1.08658	1.15577	1.13726	1.17385	1.42523	1.88261
Smp_172810.1	1.39287	1.76166	1.99717	2.16569	0.561427	1.57097	0.129944	1.10984	0.981764	0.462327	0.280452	1.58211
Smp_162980.1	2.38006	1.67401	2.11331	2.14544	1.98405	2.64548	-1.34212	-1.75262	-1.9648	-1.86225	-1.57336	-0.162921
Smp_137840.1	1.60609	1.69237	1.52227	1.93439	0.717404	0.727828	1.08032	1.29343	1.32229	1.13825	0.583038	1.48946
Smp_041500.2	1.7053	1.36262	1.55477	1.04528	1.41982	1.555	0.849272	1.26559	1.23806	1.29205	1.25975	1.01523
Smp_150740.1	2.18376	2.24172	2.5561	2.20989	1.79772	2.15217	-2.01473	-1.83269	-2.0777	-3.28716	-0.605082	-0.520993
Smp_169480.2	-3.74001	0	-4.38561	0	0	0	2.97076	2.17348	2.08725	2.17561	2.07572	2.16777
Smp_340820.1	2.19369	1.90785	2.77171	2.01399	2.32963	1.71013	-0.965984	-1.06884	-1.5212	-2.40816	-1.14078	-1.05748
Smp_026200.1	1.31792	1.0138	0.986949	1.36576	0.28107	0.0973964	1.22352	1.49637	1.59544	1.50309	1.96737	1.87813
Smp_321850.1	2.35621	1.78597	2.69855	2.10135	1.9363	1.92553	-0.983752	-0.788921	-1.51374	-2.31856	-0.127887	-1.22211
Smp_328120.1	1.55398	0.720405	1.35013	0.990837	-0.590473	0.804108	1.16272	2.08586	1.77434	1.64409	1.18667	1.65399
Smp_326720.1	3.58315	0.771265	1.04239	0.906447	1.54176	0.0312893	-0.038842	0.845262	1.99923	-2.31912	-0.266222	-0.566015
Smp_131460.1	2.57285	1.78757	2.37979	1.70261	2.01968	1.95955	-1.35867	-0.562159	-0.235825	-0.540627	-1.02659	0.197662
Smp_024360.1	1.68369	1.62496	1.44952	1.92777	0.664283	0.838404	0.399905	1.43817	1.26211	1.09027	1.52136	1.28265
Smp_152500.1	2.67324	1.9296	2.20854	2.20864	2.00578	2.15648	-1.41016	-1.30368	-2.0386	-1.79681	-2.25691	-0.596289
Smp_102820.1	2.42574	1.93125	1.60318	2.13492	0.584937	1.44675	0.508917	0.640039	0.967674	0.394731	0.541716	0.645615
Smp_155000.1	2.42389	2.16957	1.64908	2.05973	1.24444	1.34042	0.080131	0.56335	0.0774139	0.470924	0.464152	0.761554
Smp_247420.1	1.39511	0.945729	0.788462	0.850788	0.554876	0.613803	1.47999	1.79863	1.65817	1.56168	1.97961	1.44697
Smp_025380.1	1.75399	1.31412	1.31669	1.82564	1.20304	1.33522	0.723073	1.33814	0.95958	1.23575	0.993087	1.57948
Smp_102780.1	1.54034	1.54303	1.42554	2.73511	1.03019	2.22601	-0.258996	0.571969	0.708548	0.027624	-0.538704	1.40177
Smp_344320.1	1.87712	1.83579	2.09182	2.87509	1.37771	2.55513	-2.13336	-1.14483	-1.61466	-0.9891	-2.41105	0.342946
Smp_136320.1	2.00246	1.98068	1.79871	1.76003	1.61094	1.55858	0.718025	0.145513	0.690076	0.410464	0.813327	1.02285
Smp_333740.1	-1.58367	-1.51897	1.49898	-1.88498	2.7364	-0.988982	0.669816	1.07425	1.95644	1.61143	0.351435	2.92735
Smp_187360.1	2.68899	2.41941	1.89292	2.32097	1.75673	1.75352	-2.64793	-0.669049	-0.542792	-1.18896	-1.70541	-0.00812501
Smp_134930.1	2.62598	1.81757	2.05641	1.78314	2.22732	2.48764	-0.890765	-1.00893	-1.52699	-2.08471	-1.54032	-0.0982183
Smp_123620.1	2.53854	1.74707	2.29473	1.90229	1.83448	2.43435	-1.07123	-0.645338	-1.17205	-1.03557	-0.837762	0.23535
Smp_333900.1	1.99387	1.75598	1.76281	1.96048	1.52151	1.56309	0.662256	1.0167	0.498801	0.886476	0.650232	0.732991
Smp_157070.1	1.13402	0.288936	0.869471	0.627202	0.732952	0.0150608	1.57019	1.81473	1.85431	1.53996	2.20804	1.80751
Smp_324130.1	1.92052	1.76044	1.79154	2.05507	0.899582	1.48718	0.359762	1.0079	0.797829	0.79238	0.645063	1.48867
Smp_210480.1	1.85227	1.91184	1.7825	1.87814	1.16015	1.62221	0.189809	1.08821	1.01991	0.816015	1.03425	0.760282
Smp_305490.1	1.9929	2.00055	2.32017	1.58882	-0.963101	-0.116362	1.67632	1.65976	0.859252	1.8558	-1.33721	0.015155
Smp_046690.1	-4.51626	-2.87887	-0.0953749	0.781214	4.50556	-4.03933	-1.69445	0.0848739	0.8655	0.621809	-2.40669	-3.20073
Smp_350210.1	0.0131749	-0.760001	-0.513473	-0.272259	-0.648252	-1.60111	1.25667	1.5653	2.13349	1.92035	3.08958	2.17238
Smp_028210.2	2.26517	1.75225	2.03415	1.39355	2.38432	2.48927	-0.555536	-0.0424093	-0.084805	-0.468757	-0.752473	0.0525647
Smp_138310.1	2.76567	2.2297	2.41202	2.45052	1.86786	1.1556	-0.586724	-1.36161	-1.47418	-1.44098	-1.14663	-1.69799
Smp_051810.1	1.71944	1.71672	1.85227	2.04425	1.38065	1.48877	0.148462	1.08688	0.757092	0.939208	0.548124	1.4385
Smp_019690.2	3.0638	2.10286	1.8929	2.39716	1.61984	2.16158	-1.9614	-1.89328	-2.21795	-2.47282	-3.05266	-0.846545
Smp_325740.1	1.91106	1.25114	0.895106	0.94193	0.716449	-0.164181	2.39144	0.9402	0.739293	1.28685	2.19861	1.30118
Smp_142010.1	2.48299	2.35294	2.25773	2.52999	1.72004	2.35511	-2.34679	-2.6722	-2.98617	-2.82865	-2.99199	-1.42218
Smp_148800.2	2.55826	2.02674	2.04554	2.33824	2.04173	2.32075	-0.984271	-1.3129	-1.16777	-1.45323	-1.83846	-0.723034
Smp_330470.1	2.42373	2.29511	2.30724	2.32706	2.11775	2.41242	-4.10527	-1.69465	-5.11979	-1.80059	-3.77458	-1.98978
Smp_347580.1	2.13339	1.21973	1.68726	1.86303	0.579217	0.823551	0.743902	1.17633	0.85297	1.28593	1.46703	1.65736
Smp_140940.1	2.68646	2.05783	2.45397	2.6256	1.71674	2.08926	-1.3353	-2.44653	-2.6398	-3.43113	-3.91074	-1.82196
Smp_171630.1	2.2779	1.83192	1.77852	2.20951	0.797547	1.30896	0.638288	0.763243	0.702931	0.586021	0.802514	1.1351
Smp_175590.1	0	-0.29146	0.664301	-1.05456	4.00114	3.14497	0.256406	-1.04804	-0.239581	0	0	-0.379417
Smp_167650.1	2.38766	2.5871	2.71333	0.724118	2.56804	2.20392	-1.02399	-3.20086	-3.01387	-2.2228	-2.88998	0
Smp_035000.1	2.55385	2.2068	2.43333	2.10894	2.43031	1.8412	-1.77438	-1.30145	-4.1528	-2.372	-1.596	-0.691101
Smp_028990.1	2.84084	1.87404	2.10672	2.48652	1.67868	2.07423	-0.994942	-1.52456	-1.39678	-0.946536	-1.05587	-0.474362
Smp_336350.1	2.16628	2.1918	2.08256	2.47022	1.45118	1.84805	-0.2301	0.267644	-0.117128	-0.144458	-0.359564	0.357615
Smp_001890.1	2.25648	1.92962	1.7553	1.91993	1.34047	1.49147	0.528318	1.09513	0.538624	0.829604	0.78675	0.578675
Smp_244880.1	2.71885	2.36999	2.10448	2.255	1.5672	1.22276	-0.212965	-0.089866	-1.11447	0.0221561	0.0927108	-0.62004
Smp_095130.1	2.70963	2.26218	2.34433	2.67075	1.80777	1.96018	-1.98	-3.91033	-3.36723	-2.32528	-4.78958	-1.73302
Smp_074560.1	2.92333	1.97091	2.057	2.20181	1.50663	1.85938	-0.813286	-0.54278	-0.450619	-0.92212	-0.765295	0.385419
Smp_244360.1	1.78108	2.44835	1.92059	2.8396	1.27823	1.68655	-0.0566277	0.539576	-0.615148	-0.587483	-0.965457	0.511818
Smp_194780.1	1.87605	1.96102	2.03609	2.56308	1.24346	1.3072	0.129141	0.695897	0.757519	0.541934	0.495517	0.556127
Smp_331180.1	0.954079	1.64862	1.92678	-0.161828	1.51993	1.02024	0.884485	1.99961	1.47965	1.30686	0.894606	1.82846
Smp_245990.2	2.06568	2.19788	1.74203	2.21791	1.16908	1.47453	-0.123291	0.879627	0.932153	0.47856	0.687281	0.785752
Smp_000150.1	1.96504	1.7704	2.78993	2.69797	1.61441	2.66013	-2.16076	-3.0936	-2.96116	-3.16994	0	-0.622961
Smp_163750.1	1.10212	1.80482	1.88032	1.49502	0.118736	1.41241	2.45057	1.7351	0.836627	1.45164	-1.00247	0.712904
Smp_175920.1	2.04554	2.45459	2.00288	2.53767	0.63344	1.52983	-0.249556	0.533708	0.762515	0.0429216	-0.337386	0.751644
Smp_021340.1	2.6158	2.17922	2.49091	2.51627	1.59742	1.67536	-0.404771	-1.00791	-1.15055	-1.26303	-0.974736	-0.831838
Smp_307070.1	1.95741	2.4674	2.48446	2.91119	1.54699	2.01857	-1.24675	-2.27623	-2.37121	-1.88872	-2.74042	-0.511989
Smp_052160.1	3.07779	1.96543	2.05739	1.82858	0.91532	1.21884	0.749716	0.365781	0.318258	-0.362267	0.500456	-0.30307
Smp_200820.1	2.2378	1.64271	2.01599	1.98048	2.00821	2.59555	0.102084	0.249849	-0.154541	0.439223	-1.5889	-0.402243
Smp_154740.2	2.62424	1.54113	1.24022	2.40212	0.868953	1.38309	0.643196	1.13268	0.984777	0.630295	0.653627	0.576601
Smp_013520.1	2.10581	1.46839	1.33232	1.64349	0.330401	0.826283	0.880925	1.71058	1.37855	1.28391	1.53526	1.44089
Smp_083180.1	2.42846	2.306	2.09362	2.43779	2.07547	1.31728	-1.32243	-0.255114	-0.827477	-0.364717	0.28881	0.024358
Smp_143690.1	2.19342	2.05746	2.01939	2.29672	1.9046	2.11463	0.837054	-0.262853	-0.541301	-0.155947	-0.127688	-0.472533
Smp_170600.1	2.57708	2.13746	2.62445	2.26146	1.74843	2.0337	-0.699879	-1.13342	-1.26459	-1.21185	-2.0391	-0.551105
Smp_316720.1	2.06122	2.08619	1.69705	2.38742	0.961307	1.30225	0.516573	0.949601	0.944128	0.744828	0.483118	0.986894
Smp_028120.1	3.22876	1.99437	2.27329	1.88515	2.12718	1.70147	-0.419428	-2.4679	-1.69775	-1.54414	-2.19519	-1.45644
Smp_148940.2	2.62644	2.30888	1.96475	2.10034	1.91288	1.87831	-0.163373	-0.210161	-0.232381	-0.49391	-0.138326	-0.523204
Smp_161360.1	1.61983	1.90872	2.07384	2.59634	1.28011	1.69575	0.227661	0.653293	0.508781	0.384843	0.329949	1.18263
Smp_329520.1	0.110574	2.50138	1.41931	2.21904	0.304772	0.258752	0.426137	1.80523	1.36826	2.00788	1.31289	0.428467
Smp_156480.1	1.78275	1.66397	1.57672	2.2649	1.24181	1.39962	0.546619	1.13096	1.2724	0.775646	1.1816	1.22114
Smp_202680.1	2.4817	2.16892	2.0426	2.2636	1.26548	2.42568	-0.71389	-0.298582	-0.408966	-0.807993	0.0236712	0.363358
Smp_006710.1	2.55271	2.24381	2.14744	3.05179	1.65907	2.09908	-2.15344	-2.43111	-3.1497	-2.62327	-3.96113	-1.06286
Smp_241570.1	2.38468	1.77447	0.955685	1.00561	2.16377	2.1057	0.959906	0.876784	0.866312	0.863304	-1.99746	1.56077
Smp_311250.1	1.78663	2.2051	2.23182	2.86073	1.48328	2.16099	-0.543534	-0.079004	-0.609711	-0.814364	-1.16632	0.504331
Smp_079430.1	0.0159813	1.61687	2.25274	3.30533	1.03493	2.812	-1.02548	-0.143237	-1.69072	-0.612236	-1.71893	0.641471
Smp_006250.1	2.08802	1.53485	1.69494	1.62059	1.31221	1.42364	0.87249	1.30297	1.27641	1.1884	1.09949	1.19194
Smp_343430.1	1.93633	2.24236	2.43621	2.30972	2.43596	2.36195	-1.63293	-2.41907	-1.56566	-0.907132	-0.372488	-1.24774
Smp_077400.1	2.39132	1.846	1.5984	1.80728	1.0943	1.21202	1.02026	1.30438	1.44754	0.481952	0.890447	0.837281
Smp_018610.1	1.33704	1.00958	1.12458	1.71776	0.673389	0.967037	1.25856	1.76501	1.59945	1.40405	1.68842	1.94099
Smp_154130.1	-0.102885	2.14805	2.06162	2.81499	2.09384	2.17364	-0.403036	0.28786	-0.547265	0.636813	1.1033	-1.29251
Smp_335135.1	0	0	-2.34196	-2.67856	-4.10542	-4.00664	2.65959	2.87156	2.1363	2.51643	1.72121	2.20515
Smp_318980.1	2.62521	1.91359	2.17106	2.19228	2.10822	2.18432	-0.725575	-0.362622	-0.563397	-0.768521	-0.492377	-0.105552
Smp_314000.1	0	0	-2.5194	0	0	-2.38184	3.13306	2.77025	1.79603	2.51109	1.99066	1.6241
Smp_341070.1	1.52148	1.69788	1.52036	2.08052	1.21553	1.04698	0.237515	1.23933	1.09416	1.30586	1.93913	1.39071
Smp_058140.2	3.07505	2.43251	2.10908	1.865	1.578	2.21221	-0.662102	-0.593914	-1.26738	-1.48318	-2.04792	-0.983778
Smp_140430.1	2.53735	2.03085	2.38084	2.07418	2.07631	1.48493	0	0.369093	0.864551	0.691484	0.219473	0
Smp_123360.1	1.91401	2.04024	2.3744	2.31703	2.31362	2.86109	-2.32238	-1.2986	-3.00577	-1.97081	-3.65352	-0.169975
Smp_121190.1	1.57598	1.7296	1.45217	1.91219	0.290226	1.35348	0.955436	1.1407	1.32871	1.3147	1.4541	1.92159
Smp_000980.1	2.84739	2.21429	2.2826	2.51593	1.79947	1.48334	-0.185837	-0.752814	-0.834025	-0.828988	-1.40263	-0.69228
Smp_144760.1	2.27592	2.18207	2.3933	2.6416	1.95786	2.53905	-2.5138	-2.44578	-2.07381	-1.89462	-2.97713	-0.340707
Smp_027010.1	2.21653	2.30096	1.57938	1.81303	0	1.31003	0	1.83709	1.40239	1.40578	0	2.30683
Smp_170030.1	2.69851	2.29244	1.92079	2.57474	1.4657	1.64211	-0.219435	-0.123407	-0.355029	-0.631967	-0.230501	0.445221
Smp_171770.1	1.9508	2.06742	1.72137	2.24558	1.43491	1.90807	0.166258	0.857447	0.703403	0.52573	0.595135	1.26401
Smp_149370.1	1.47053	1.65033	1.65981	2.11741	1.32106	1.73855	0.401857	1.39674	0.981632	1.17714	0.878258	1.67705
Smp_210630.1	0.162874	-0.571249	2.09292	3.29438	-0.384636	1.26316	-1.05761	0.129962	-0.212887	1.23046	0.754589	2.80126
Smp_332480.1	2.90442	2.57136	2.37113	2.37405	1.8843	1.63558	-1.98845	-1.83292	-1.20456	-2.18994	-2.79966	-0.823088
Smp_137930.1	1.49281	2.41207	1.57784	2.35499	1.52369	1.87403	-0.89007	0.174952	0.915569	1.41083	1.36415	-0.105244
Smp_101370.2	2.96515	2.54373	2.23156	2.00403	2.01537	2.08458	-1.42262	-1.85238	-1.99453	-1.85664	-1.94719	-1.1565
Smp_157670.3	1.28483	2.31528	3.02536	2.89442	1.21566	2.3861	-0.997336	-1.38853	-2.84293	-2.88058	-4.85275	-0.349212
Smp_202690.1	1.15572	2.78801	1.80986	2.97126	1.64529	1.70761	-0.931307	0.429025	-0.0382122	-0.305082	-0.407245	0.34332
Smp_302040.3	0.967739	2.59655	2.03713	1.94551	1.02627	-1.06695	1.69232	1.53218	1.10594	1.83407	0.245519	0.0847623
Smp_900020.1	2.50988	2.14931	2.51191	2.58062	1.95862	1.95522	-0.788198	-1.28108	-1.30802	-2.14554	-2.82336	0.290509
Smp_322220.1	0	0	0	0	-2.78294	-1.16443	2.18053	2.69237	1.68157	0	2.79362	3.44026
Smp_162760.1	1.76472	1.89736	1.77628	2.12239	1.15344	1.26977	1.05056	1.00065	1.10506	1.08525	1.53895	0.944652
Smp_154470.2	2.10171	1.93267	1.86834	2.50324	1.61895	1.73163	0.010131	0.540075	0.68237	0.535146	0.389842	1.04814
Smp_196810.1	2.26727	1.90092	1.80824	2.31874	0.92005	1.14994	0.891836	1.24723	0.901073	0.865041	0.857224	0.979379
Smp_011870.1	1.90627	1.85013	1.8063	2.16785	1.42466	1.6485	0.479944	1.12354	0.869572	0.790467	1.21494	1.16327
Smp_141280.1	2.57165	1.49173	2.18498	1.10934	2.71499	3.11143	-0.972832	-2.23233	-1.86923	-1.7178	-3.11173	-0.275289
Smp_142410.1	1.29709	1.46599	1.79788	1.30677	1.10448	0.858135	1.04928	1.98608	1.66005	1.36437	1.80596	1.35695
Smp_328650.1	1.88601	1.20094	1.28501	1.52936	0.801107	0.76914	0.98513	1.7592	1.59186	1.53177	1.59034	1.97431
Smp_245300.1	2.16361	1.6042	1.87195	2.23418	1.37521	1.99282	0.541932	0.790091	1.3224	0.806098	0.118539	1.04355
Smp_110280.1	2.42234	2.5831	2.28319	2.60454	1.8742	2.00547	-0.42572	-0.892917	-1.22809	-1.21709	-1.74413	-0.449673
Smp_244170.1	2.37105	2.03003	2.1273	2.35143	1.91091	1.69644	-0.408213	0.622471	0.449108	0.00774089	0.471326	0.502689
Smp_179560.1	2.21738	1.74085	1.4617	2.81469	0.25373	1.64376	0.418416	0.380881	0.617346	1.08765	0.89827	1.56266
Smp_078710.1	3.04517	2.26566	1.89167	2.28972	1.67668	1.55291	-0.289979	0.265951	-0.130915	-0.212031	-0.106322	-0.317427
Smp_342260.2	2.00591	2.21258	2.0866	2.7637	1.19112	1.39292	-0.265579	0.795277	0.668056	0.63702	0.95672	0.233413
Smp_318900.1	2.94514	1.66374	1.69019	1.83047	1.23607	1.55864	0.805778	0.899024	0.424738	0.66039	0.68982	1.21853
Smp_055780.1	1.64755	1.89295	1.82163	1.73231	3.22995	3.04743	-1.61285	-2.31348	-1.7124	-0.978375	-2.71557	-0.741476
Smp_307080.1	3.06327	2.17827	2.26683	2.39635	2.08637	2.13078	-2.03498	-2.333	-1.19599	-2.21506	-1.56027	-1.21826
Smp_155510.1	2.33243	2.48175	2.34694	2.78579	1.76328	1.97062	-0.587429	-0.925552	-1.07216	-1.00365	-0.981656	-0.159612
Smp_012530.1	1.58528	1.49176	1.53295	2.18447	0.89775	1.66806	0.690071	1.24728	1.19035	1.40895	1.09438	2.06064
Smp_134390.1	1.91196	2.19183	2.54797	2.85641	2.34657	2.4891	-1.65696	-2.46146	-3.50383	-3.38756	-4.18868	-0.558361
Smp_046430.1	2.88161	2.38621	2.23482	2.54494	2.06521	1.73091	-0.596148	-1.01595	-1.50231	-1.24333	-1.40985	-0.680461
Smp_267310.1	1.5406	2.14721	2.51133	1.34834	3.25698	2.91295	-2.35513	-3.51375	-3.96128	-4.17327	0	-0.995673
Smp_157360.1	3.05049	2.25804	2.28914	2.42686	1.7656	1.86118	-0.151782	-0.983758	-0.724004	-1.34897	-2.15206	-0.729981
Smp_126580.1	1.94547	1.99299	1.8289	2.31532	0.572534	1.00717	2.5455	0.136677	-0.525928	1.1957	1.3808	0.291485
Smp_322730.1	3.13572	2.11675	2.60808	2.3155	1.33629	2.11291	-0.935189	-1.2532	-1.62368	-2.32537	-1.28465	-0.553733
Smp_346610.2	2.6465	2.46767	2.38502	2.35466	1.79346	1.55352	0.176609	-0.148321	-0.0162683	-0.524365	-1.02761	-0.198851
Smp_344240.1	2.05344	2.13526	1.64888	2.45207	1.3491	1.54279	0.845851	0.975994	0.951594	0.659817	0.608302	1.14382
Smp_310820.1	2.11175	1.44699	1.63313	1.37621	1.35351	2.20165	-2.77579	1.67739	1.03745	1.39746	1.65641	1.35215
Smp_202610.1	2.57047	2.30035	2.00233	2.47238	2.19051	2.69907	-1.5361	-2.12893	-1.77927	-1.26853	-2.06955	-0.641122
Smp_079860.1	2.01002	1.99731	1.80959	1.66018	1.6051	1.55847	0.984298	1.36217	1.30777	1.01226	0.91462	1.06179
Smp_026700.1	1.75594	1.7878	1.7268	0.985582	1.86665	1.76401	1.24276	0.907129	1.45714	1.36623	1.65618	0.862628
Smp_348940.1	3.01601	1.62794	2.1913	1.38814	2.41673	2.96168	-0.26541	-2.19962	-2.2347	-1.86006	-4.24888	-0.601345
Smp_009600.1	2.59988	2.16779	2.07586	2.50772	1.68989	1.53256	-0.435485	0.503621	-0.0573346	0.404354	0.802486	0.0273494
Smp_332880.1	2.46882	2.35666	2.58462	2.72733	1.84123	2.38888	-1.27683	-1.84675	-1.67837	-2.84275	-5.22848	-0.950868
Smp_312230.1	1.94513	2.96948	3.08897	2.58263	0	0.800007	0.431928	0.931418	-0.646302	-0.917246	0.551452	0
Smp_345490.2	2.97574	2.50617	2.1464	2.3165	1.93814	1.873	-0.821626	-1.0435	-1.27445	-0.482704	-0.590204	-0.881
Smp_095360.1	0	-4.2911	-2.55906	-1.12505	0	-4.45387	2.0273	2.83248	2.01381	2.93957	1.49919	2.88961
Smp_196090.1	2.5437	1.08373	2.49128	0.273621	3.24277	2.30002	-0.242627	-1.77629	-0.29405	-0.383313	-2.65607	0.903129
Smp_095470.1	3.411	2.00031	2.2692	2.2416	1.58313	1.72355	-0.887644	-0.866394	-1.34922	-1.04771	-1.43367	0.140253
Smp_161980.1	1.86034	2.08315	1.75184	2.37733	1.34624	1.27624	0.397143	1.07916	1.19416	1.11355	1.29634	1.13158
Smp_054240.1	2.11934	2.19767	2.13277	2.78653	1.50836	1.88804	-0.271785	0.271603	0.22976	0.222439	0.512837	0.497032
Smp_346280.2	2.44053	1.68889	1.70357	1.85665	1.37116	1.50283	1.16103	0.961828	0.943189	1.05311	1.29557	1.25816
Smp_064950.1	1.81266	1.40209	1.76074	1.8443	1.10826	1.51022	1.0412	1.37849	1.41018	1.31834	1.53212	1.65988
Smp_245870.1	2.8373	2.32641	2.59138	2.72984	1.99933	1.31991	-1.65301	-0.969983	-1.11675	-1.07615	-1.96469	-0.415686
Smp_124110.1	1.90995	1.88722	1.44386	2.18103	0.749927	1.3134	0.689735	1.56731	1.39487	1.07018	0.645115	2.12043
Smp_138770.1	0	0	0	0	-6.17501	0	2.03107	2.59974	2.57547	2.36582	2.51634	2.8292
Smp_341550.1	2.27799	1.7736	1.87286	2.03595	1.60907	1.49972	0.878356	1.07185	1.16178	1.00853	1.12455	0.915322
Smp_043970.1	2.05772	1.83487	1.54514	2.24385	1.24657	1.38019	0.674345	1.30359	1.07126	1.18133	1.28049	1.59205
Smp_001950.1	3.38305	2.04763	1.78104	0.646726	3.13821	1.66545	-0.203696	0	-1.53458	-0.0413637	0	-0.766397
Smp_337380.1	1.61837	1.94622	1.69594	2.4513	1.33373	1.72791	0.561627	1.29367	0.539179	1.34343	0.99253	1.58011
Smp_049970.1	2.64471	2.20802	2.33692	2.72663	2.02966	1.94039	-0.456617	-0.497172	-1.34631	-0.719447	-0.894255	-0.0746796
Smp_313490.1	0	0	0	0	0	0	0.942162	3.12488	3.29964	1.27058	1.05616	3.23604
Smp_345910.1	2.81632	2.5195	2.48944	2.91824	1.31297	2.08363	-1.58211	-2.01126	-2.09862	-2.48819	-3.57853	-0.615068
Smp_138240.1	3.28211	2.38628	1.73977	2.89403	0.749439	1.52696	-0.60645	-0.51541	-0.453897	-0.639595	-1.02966	-0.0776956
Smp_093840.1	2.51221	1.9911	2.10395	2.70378	1.5116	1.83225	-0.136166	0.316457	0.126033	0.260624	0.0502509	1.05197
Smp_000720.1	1.58375	0.686153	1.47401	1.27606	0.849962	0.301453	1.95778	1.92292	1.72843	1.42053	2	1.98454
Smp_170280.1	0.935571	0.221369	0.548777	0.574697	0.274755	-0.0046935	1.65605	2.01956	2.06835	2.14529	2.4756	2.28658
Smp_341860.1	2.59416	2.523	2.09581	2.2399	1.52115	2.02706	-0.111362	-0.0731944	0.0857605	0.0644152	0.186163	0.781702
Smp_063110.1	2.9753	1.91752	2.29033	2.24048	1.86648	1.74702	0.314738	0.150955	0.0945604	-0.351397	-0.0247543	0.178164
Smp_005520.1	2.28761	2.21705	1.94854	2.66137	1.31749	0.839288	1.05198	0.615085	0.885027	0.710965	0.529972	1.0613
Smp_317750.1	1.97804	1.45364	1.71827	1.35511	1.52306	0.895161	0.941331	1.52115	1.86007	1.55649	1.68337	1.50105
Smp_245010.1	1.29121	1.19551	1.43456	1.38217	0.548078	0.533831	1.2496	1.68688	1.6915	1.72769	2.54255	1.90502
Smp_322820.1	3.15326	2.22367	2.2154	2.39761	1.83739	1.81273	-0.0839713	-0.440148	-0.858716	-0.874336	-0.818999	-0.202238
Smp_343800.1	2.93889	2.33782	2.51084	2.57534	1.86787	1.89351	-0.61245	-0.651244	-0.851678	-1.31315	-1.29236	-1.28304
Smp_247890.1	3.01526	2.42828	2.32589	2.76662	1.65595	1.61391	-0.444936	-0.62656	-1.22826	-1.3965	-0.959506	-0.619541
Smp_136930.1	2.42704	2.20632	2.04364	2.44014	1.9197	2.25588	-0.0382448	0.0176825	-0.0958898	0.0929245	-0.141775	0.893897
Smp_065160.1	2.64205	2.33632	2.69811	2.98789	1.71014	2.23165	-1.90414	-2.6016	-2.62275	-2.67852	-3.80279	-1.45428
Smp_039180.1	2.63313	2.42315	2.29032	2.65716	1.95158	2.46765	-0.49368	-1.4718	-1.25034	-2.22565	-3.02918	-0.137303
Smp_078040.1	2.1417	2.47013	2.44681	2.18256	2.39397	2.54243	-0.597531	-0.352525	-1.69486	-0.430116	-1.30453	-0.0271603
Smp_076010.1	2.42852	2.105	1.778	2.11759	1.45989	1.51292	1.09525	1.23549	1.14312	0.784217	0.906977	0.665367
Smp_325490.1	0	0	0	0	0	0	2.30031	2.54684	2.58315	2.40609	2.40023	2.93076
Smp_333390.2	0.483407	2.39058	1.56535	2.20886	2.2451	2.70107	0.0963104	-0.174561	-1.0138	0.874623	0.530617	1.92028
Smp_160140.1	2.3141	1.95408	2.36683	2.55703	1.48136	1.74683	0.411902	0.748143	0.702137	0.106407	0.818806	0.576778
Smp_020300.1	2.03812	2.65466	2.25628	2.84631	1.71409	1.92426	-0.307514	0.1635	-0.456063	-0.532733	0.0181071	0.303873
Smp_058190.2	1.73677	2.71152	1.23827	3.51295	1.61953	1.09162	0.660492	-0.0867755	-0.953355	-0.431106	0.145544	0.418468
Smp_134290.1	2.86137	2.17548	2.60745	2.84224	2.20547	1.92866	-2.2728	-1.3769	-3.24212	-1.99297	-1.67126	-1.36364
Smp_345970.2	2.1254	2.35587	2.1805	2.83639	1.13012	1.8332	-0.0275647	0.764457	0.634539	0.439359	0.245448	0.531321
Smp_170570.1	1.65559	2.04562	1.95378	2.43578	1.59756	1.6544	0.404512	1.20391	1.01426	1.2759	1.21916	1.02559
Smp_128170.1	2.85273	2.08247	2.24241	2.47136	1.82413	1.60291	-0.111391	0.13399	0.389756	-0.157768	0.754316	-0.0720626
Smp_066590.2	1.83078	1.64613	1.78004	2.02085	1.33286	1.5893	1.08092	1.6206	1.47091	1.06451	1.28466	1.57916
Smp_344420.1	1.83433	1.28281	1.90889	2.49776	2.07116	2.41354	1.27431	0.404246	0.50222	1.13931	-0.387736	1.09779
Smp_018790.1	1.7924	2.155	2.18887	2.23751	1.85649	1.88267	0.924662	0.821536	0.939044	0.734071	0.317778	1.17624
Smp_140530.1	2.14156	2.70967	2.68974	1.54273	2.85021	2.55641	-2.20201	-1.40332	-4.58332	-1.79819	-2.28273	-0.457811
Smp_331870.1	2.63947	2.5591	2.32377	2.60472	1.92626	2.38141	-0.94665	-0.847513	-1.01042	-1.04084	-2.44095	-0.253209
Smp_342950.1	2.72068	2.34846	2.84863	2.36143	2.31028	2.15484	-2.06256	-1.51899	-1.8562	-2.39705	-2.62088	-0.600903
Smp_320890.1	2.55791	2.46667	2.21789	3.10852	1.38772	2.07631	-0.732062	-1.48703	-0.184933	-0.763663	-1.49554	0.0200178
Smp_159600.1	2.83148	2.49379	2.39649	2.48007	1.79734	2.0835	-0.620987	-0.4275	-0.743856	-0.516347	-1.24938	-0.116633
Smp_194610.1	2.43033	2.61561	2.64221	2.7882	1.7902	2.42206	-2.22822	-1.78879	-1.75784	-1.91434	-3.62222	-0.488467
Smp_315110.1	1.7939	0.918712	0.792965	1.44447	1.44917	0.635236	1.46083	1.6541	2.08268	1.95518	2.17254	1.46822
Smp_157140.1	1.36262	0.71657	1.23016	1.27474	0.497256	0.428353	1.49054	1.82031	2.05961	1.8852	2.23263	2.25334
Smp_267170.1	1.85452	2.68089	2.10936	3.47178	1.51315	1.53961	-0.796563	-0.197843	-0.529818	-0.275977	-0.492107	-0.792444
Smp_245790.1	2.50207	1.6579	1.80038	1.83269	1.17747	1.58895	1.05192	1.16542	0.794956	1.22199	1.4597	1.67411
Smp_085150.1	2.80999	2.27199	2.3125	2.24281	2.24851	2.38421	-0.425598	-0.820193	-0.508092	-0.860187	-0.973548	-0.19555
Smp_322500.1	2.88079	2.05599	2.43372	2.54244	2.15277	2.06452	-0.582691	-0.574283	-0.558342	-0.833691	-0.0974818	-0.811293
Smp_199050.1	1.99438	1.12856	1.17755	1.47042	0.480304	0.822995	2.10614	1.94435	1.57814	1.88122	1.53686	1.75535
Smp_302310.1	1.89074	2.33855	2.16616	1.37131	1.16896	0.687659	2.08774	1.81581	1.67792	1.37197	0.129117	0.201145
Smp_071610.1	3.07277	2.64919	2.05744	1.00176	2.14334	1.39434	-0.423344	1.4106	0.820034	-1.06648	-0.387687	0.255711
Smp_034090.1	1.88057	2.02219	2.16564	2.38706	2.24946	2.22233	0.187295	0.424924	0.594104	0.316317	0.242773	1.15654
Smp_070860.2	2.62351	2.18959	2.37323	2.31247	2.26567	2.43496	0.0292338	-0.586776	-0.993758	-0.418437	-1.3041	0.232495
Smp_214200.1	1.30006	2.57777	1.68237	3.5125	1.5601	2.34159	-0.497152	-0.302623	-0.662725	-0.362408	-1.28766	0.286324
Smp_164880.1	3.18343	2.41157	2.5657	1.88602	2.16725	2.21448	-0.758533	-1.70379	-1.28654	-1.50938	-2.90533	-0.410495
Smp_092020.3	2.72469	1.85411	2.44993	2.46996	2.2584	2.22815	-0.660639	-0.0515367	-0.186239	-0.670711	-0.66785	0.388617
Smp_057120.1	2.72661	2.15246	2.25626	2.20649	2.01445	2.34764	-0.551564	0.4147	0.0207746	-0.627489	-0.298559	0.739293
Smp_141220.1	-0.309831	-0.225653	-0.121738	-0.552264	-0.230909	-1.17458	2.04439	2.36866	2.4495	2.6464	2.64274	1.99704
Smp_300380.1	2.18924	2.52424	2.24832	2.78853	0.833849	1.79837	0.0375931	0.576842	0.418756	0.41257	0.157816	1.20997
Smp_049230.1	1.71186	2.83955	2.10381	1.46898	2.29207	2.11447	0.15838	0.808059	0.667934	0.563368	0.882166	0.43069
Smp_059140.1	3.13356	2.59698	2.78395	2.91157	2.00485	1.41616	0	0	0	0	0	0
Smp_032420.1	-3.39901	-2.0876	-1.31723	-1.20716	-3.22231	-3.48636	2.81932	2.30516	1.66349	2.61438	3.21935	1.98391
Smp_042050.1	2.59956	1.47068	2.08657	2.25225	1.68907	2.7015	0.338185	0.417366	-0.0626752	0.127805	-0.840358	1.68064
Smp_345550.1	0.421811	2.50822	1.98059	1.94551	2.10955	0.837386	1.28686	1.30146	0.957225	1.17444	2.04918	0.888236
Smp_193800.1	3.12729	2.26457	2.30677	2.42286	2.08682	2.06925	-0.432069	-1.04872	-0.866839	-0.684918	-0.343037	-0.845902
Smp_314790.1	1.97164	1.9015	2.12284	2.49405	1.39742	1.82179	0.221252	0.853395	0.743616	1.13308	1.33283	1.52351
Smp_000510.1	2.95624	2.37481	2.52146	2.49084	2.24084	2.23606	-0.718372	-1.41131	-1.61815	-1.61406	-2.52613	-0.952573
Smp_334210.1	2.86202	2.58873	2.56069	2.23913	2.40954	2.2819	-1.72137	-1.53143	-1.80922	-2.38366	-1.82582	-0.708656
Smp_335130.1	1.71513	1.88922	2.08074	2.00302	1.57997	1.95013	0.923282	0.86755	1.3254	1.10116	2.09289	0.479052
Smp_045550.1	2.3067	2.11064	2.78228	2.46843	2.12303	3.0173	-1.73287	-1.72255	-2.3713	-2.57778	-3.01683	-0.0515068
Smp_316540.1	2.00851	1.57685	1.90896	2.46269	0.84791	2.35719	-0.520807	0.930518	1.05829	1.19678	0.464025	2.21673
Smp_155030.1	2.7938	2.19785	2.22539	2.36588	1.17953	2.28645	0.463286	0.859275	0.336852	0.110721	-0.437922	0.521505
Smp_083650.1	0.736934	1.15955	0.868528	1.17855	0.846756	0.265082	2.44181	2.11636	1.62618	2.02854	2.09401	2.06403
Smp_334300.1	2.46239	2.36324	2.32047	2.74306	2.07497	2.25764	-0.72995	0.0350946	-0.0430289	-0.873632	-0.587771	0.354654
Smp_141120.1	2.34059	2.24261	2.35126	2.19148	1.87374	1.81572	0.306298	0.772638	0.744929	0.627131	1.00892	0.807442
Smp_015730.1	2.83849	2.34087	2.06081	2.02124	2.51373	2.45337	0.342813	-0.0842741	-0.345377	-0.149884	-1.20577	-0.622641
Smp_044440.1	1.46949	1.48637	1.50456	1.77402	1.0708	1.36181	1.14881	2.0046	1.72515	1.87713	1.63176	1.93331
Smp_127010.3	-1.21474	-3.16579	-1.23814	-2.40697	-1.61036	-2.32024	3.15113	2.70842	2.39726	2.64271	2.31223	1.6305
Smp_337610.1	1.54896	0.582815	1.19469	1.05704	-0.44483	0.409104	2.17872	2.43716	2.14327	2.27367	0.93596	2.23733
Smp_054770.1	0.00458768	1.5771	3.49094	3.77819	1.31528	2.40254	0	0	0	0	0	0
Smp_349400.1	2.79743	2.29884	2.20609	1.26288	2.87362	2.37549	0.188255	-0.489858	-0.0798515	-0.00846455	-0.468881	-0.285372
Smp_130430.1	2.89225	2.78543	2.22469	2.83561	1.00281	2.02477	-0.415636	0.0227783	-0.604428	-0.75138	-1.66559	0.32203
Smp_123830.1	2.69749	2.3956	2.26434	2.40742	1.66875	1.50699	0.36603	0.695345	0.371785	0.057898	1.27438	0.350444
Smp_136360.1	2.86612	1.41077	2.18266	1.49934	2.45365	2.95429	0.0329923	-0.411	-1.23381	-0.624245	-2.52735	1.70703
Smp_341410.1	2.39124	1.77713	2.1255	2.5807	1.05439	2.07593	1.09392	1.191	0.459397	0.448798	0.337325	1.63646
Smp_201730.1	0	0	0	0	-0.541941	-0.437934	3.0575	2.06349	2.14882	3.10252	1.97519	2.58143
Smp_247700.1	2.80027	1.92539	2.72726	1.89208	2.90471	3.04781	-4.76501	-5.6978	0	0	0	0
Smp_334200.1	2.01893	1.8782	2.37558	2.16489	2.18052	2.52544	-0.344859	-0.0419814	-0.0157665	1.48833	1.37816	0.134925
Smp_246520.1	2.11819	2.18098	1.97539	2.78747	1.26955	1.76879	0.192012	0.927774	0.985456	0.940558	0.881722	1.40668
Smp_324110.1	2.37801	1.90546	1.469	2.60657	0.745225	1.72093	0.344123	0.920485	1.44099	1.01687	1.45831	1.82753
Smp_306710.1	1.56059	1.51652	1.61083	1.69298	1.3461	1.12106	1.49024	1.83704	1.7896	1.63991	2.15616	1.47421
Smp_312870.2	2.44136	2.51774	2.45309	2.61197	2.22917	2.45663	-0.478009	-0.601317	-1.36975	-0.327473	-2.13907	0.374909
Smp_336680.1	2.91645	2.34061	2.49884	1.89007	3.08369	2.3972	-2.5757	-1.52834	-2.3609	-2.00737	-2.40839	-1.90169
Smp_079230.1	2.26162	1.91332	1.70884	1.85387	1.60025	1.69019	1.50718	1.51832	1.10594	1.27653	1.44857	1.28521
Smp_328710.1	1.17956	2.37115	2.58278	2.70545	2.68698	2.87792	-1.52842	-0.321553	-1.10806	-0.536779	-1.72163	-0.228812
Smp_331730.1	1.91946	2.14209	1.89355	2.25473	1.56817	1.72061	0.662426	1.35046	1.22413	1.34537	1.37018	1.429
Smp_141140.1	-0.477938	-0.99502	-0.777433	-0.477677	-1.19911	-2.03424	2.2123	2.78456	2.8099	2.55437	2.29144	2.24976
Smp_198660.1	2.39684	2.49447	2.40694	2.40277	2.35333	2.33856	-0.937986	0.0268864	0.128589	-0.0612309	-0.174431	0.213697
Smp_157790.1	2.21626	1.6628	1.63354	2.42697	0.780535	0.995193	1.31808	1.66444	1.23482	1.48702	1.85747	1.55312
Smp_346170.1	2.26874	2.26466	2.32181	2.78548	2.00851	1.85907	0.351992	0.482149	0.486915	0.0670783	0.797665	0.437248
Smp_147520.1	2.78604	1.1879	2.1683	2.29104	2.08074	1.51676	0.833455	1.61752	0.11563	1.12486	1.06759	0.617829
Smp_241490.1	2.91188	2.4043	2.68423	2.76283	2.30883	1.80757	-1.04366	-1.00352	-1.13885	-1.4966	-0.686355	-0.966706
Smp_324310.1	2.39683	1.96101	2.13539	2.42864	2.12707	1.64118	0.474882	0.441286	0.680212	0.889101	1.58566	0.842701
Smp_132740.1	2.21182	2.33172	2.11389	2.92315	1.68982	2.61548	-0.44746	-0.043695	0.0401532	0.170176	0.143977	0.632059
Smp_022110.1	1.42614	1.8745	1.41365	1.93359	1.16964	1.23774	1.25078	1.91929	1.88095	1.81788	1.80728	1.65869
Smp_149960.1	3.0964	2.33451	2.31545	2.54942	1.88624	1.4464	0.211796	0.342839	0.453522	-0.248601	-0.239719	0.201139
Smp_074470.1	2.90359	2.2331	2.33053	2.55669	2.26348	1.64211	-0.123511	0.514876	0.295239	0.179698	0.428545	-1.06562
Smp_042630.1	2.63894	1.79765	1.80461	2.4122	1.74413	1.94716	0.775625	1.28837	1.45497	0.360701	0.897728	0.846347
Smp_315740.1	2.71896	1.85644	2.13304	2.5715	2.16265	1.86638	-0.286651	0.795572	0.760431	0.58414	0.765879	0.606933
Smp_314750.1	2.5904	1.71765	1.63306	2.78581	-0.0427109	0.222214	1.66222	1.20155	1.3131	1.65466	-0.400414	2.14645
Smp_048050.2	2.25385	2.0092	2.14058	2.6336	1.68226	1.96033	0.230076	0.993211	0.838711	0.854464	0.48238	1.66126
Smp_134410.3	1.98735	2.37923	3.1631	2.33795	2.08377	3.01567	-1.8627	0	-3.03612	-3.30059	-1.57061	0.574585
Smp_028190.1	2.64469	2.3586	2.61523	2.70488	2.09527	2.41395	-0.750593	-0.579385	-1.07686	-1.03424	-1.53877	0.756782
Smp_194170.1	2.55454	2.3418	2.11687	2.98621	2.54712	1.45079	-1.24884	0.414956	0.52468	0.0996574	0.38064	-0.847118
Smp_337130.1	1.90589	2.06863	1.98023	2.29409	1.86401	1.95803	0.597325	1.42226	1.04689	1.10795	0.912364	1.73985
Smp_174510.1	3.00024	2.65291	2.43367	2.59988	1.85486	2.06906	-0.290882	-0.452384	-0.701297	-0.83787	-0.0320789	-0.471675
Smp_027300.1	3.01965	2.50939	2.33428	2.78715	1.53696	1.91723	1.18065	-0.399431	-0.660853	-0.117667	-2.29099	-0.316686
Smp_171620.1	3.59039	2.24344	2.65248	1.35452	2.18176	0.708752	-0.979607	-0.3788	-0.151894	-0.432476	1.46594	-0.877987
Smp_323230.1	2.15135	2.26947	2.03589	1.90909	1.65464	1.57354	0.907931	1.42747	0.998541	1.38891	1.76311	1.14226
Smp_319500.1	1.51939	2.74262	2.03005	3.29152	1.13223	2.01069	0.559167	0.729163	1.12995	0.034951	-1.06932	0.6837
Smp_179720.1	2.09363	2.39508	2.6239	3.05601	1.74283	2.68156	-0.413271	-0.344267	-0.671409	-0.689695	-1.93623	0.381409
Smp_310050.2	2.53741	2.42909	2.09706	3.00969	1.37026	2.16839	-0.586129	0.679346	0.0896188	0.603008	-0.17168	0.870781
Smp_168250.1	1.56545	1.9279	2.4811	3.29697	1.32923	2.73457	-0.355272	-0.242099	-0.232164	-0.721646	-0.974923	1.69953
Smp_173480.1	2.56749	1.79796	2.07524	2.30312	2.0013	2.04697	0.730911	1.03664	1.1773	1.12763	0.584661	0.924977
Smp_179930.1	1.90687	2.54061	2.88774	3.29006	2.18076	2.33541	-1.59803	-1.87151	-1.64665	-1.21113	-2.65768	-1.24423
Smp_137390.1	1.77124	1.53324	1.67608	1.85779	1.31884	1.36135	1.88158	1.66412	1.67362	1.60415	2.02237	1.55621
Smp_340730.1	2.0533	2.23705	2.19278	3.02308	2.35805	3.03678	-1.30514	-1.48342	-1.71145	-1.60712	-2.36265	0.85492
Smp_194050.1	2.5325	1.56598	2.12241	2.02415	1.89303	2.16805	1.0372	0.814001	1.23513	0.872101	1.81388	0.674324
Smp_085110.1	0.606206	2.74908	2.32609	2.32657	0.147614	-0.301069	2.091	2.07851	1.26737	2.49418	-0.493975	0.0856775
Smp_343760.2	3.19862	2.16893	2.62887	2.35224	2.92453	2.24208	-5.72669	-3.07246	-2.33704	-2.58492	-1.76032	-1.19058
Smp_130000.1	1.89596	1.98612	1.9328	1.98224	1.57839	1.71873	1.22094	1.76918	1.71794	1.24416	1.46837	1.44573
Smp_004690.1	1.72365	2.14046	1.97751	2.74834	1.50601	1.77636	0.632641	1.22555	1.17902	1.20239	1.57453	1.37289
Smp_150610.1	-0.426236	1.38925	0	2.69498	0.299055	1.77289	0.587422	1.58419	1.59135	2.86401	0.979411	2.89111
Smp_163500.1	2.33727	2.04063	2.72024	3.30054	2.17014	2.5716	-0.965838	-1.54581	-1.38089	-1.62547	-1.51048	-0.461647
Smp_154500.1	2.97343	2.70496	2.55995	3.00037	1.89422	2.30797	-1.2303	-1.59704	-2.7257	-2.82286	-3.62307	-0.627587
Smp_136210.1	2.38403	2.72746	3.03157	2.85524	1.8499	2.42314	-1.09447	-1.47962	-1.42553	-1.10357	-2.79948	-0.507185
Smp_187950.1	2.93958	2.45155	2.11657	2.28791	2.44085	1.81892	0.519043	0.790046	0.14788	-0.497109	0.325145	0.244847
Smp_213990.1	0.749748	3.52067	1.51569	1.40842	2.73742	2.01708	0.0886952	1.05109	-0.584732	0.799532	-0.522748	1.65078
Smp_194290.1	2.18176	2.24478	1.92729	2.53427	1.26029	1.9292	0.922456	1.33748	1.01201	0.983252	1.0519	1.69679
Smp_330230.1	1.98553	1.72538	2.24505	2.4549	1.25012	2.05673	1.16872	1.43928	1.25027	1.0974	0.6001	1.92893
Smp_093720.1	2.06435	1.42044	1.55644	2.22068	1.26061	1.16568	1.41441	1.71741	1.71716	1.45131	2.19122	1.67989
Smp_342440.1	2.42988	2.02308	2.18145	1.96886	1.99128	2.11081	1.15876	1.18282	1.00606	1.07241	1.50035	0.32047
Smp_331630.1	1.37839	1.63084	1.5589	2.02163	1.30626	1.47841	1.20334	1.98967	1.75737	1.88159	1.56018	2.21675
Smp_162260.1	1.80383	1.20354	1.08753	1.53101	0.945432	0.461185	1.60461	1.84548	2.25842	2.04486	2.48301	1.88605
Smp_318020.1	2.75687	2.47524	2.53606	2.80466	2.13397	2.37398	-0.639465	-0.357487	-0.731103	-0.751502	-0.602112	0.0556996
Smp_157050.1	2.8323	2.00254	2.10957	2.66767	2.52466	3.28316	-1.27976	-5.46148	-3.74242	-2.21529	-2.17085	-0.361359
Smp_180890.1	1.61034	1.88221	1.67029	1.95898	1.51215	1.80028	0.957806	1.86678	1.7461	1.56739	1.70078	1.89637
Smp_081470.1	1.79092	2.50573	2.28995	3.08948	1.24755	2.20691	0.23213	0.832021	0.597583	0.559153	-0.0820947	1.39577
Smp_160870.1	2.43125	1.88194	1.95213	1.72432	1.48871	1.71588	1.44402	1.64829	1.75904	1.28341	1.1061	1.52942
Smp_315980.1	2.63971	1.96278	2.00952	2.46268	1.26525	1.49966	1.09572	1.09998	1.11193	1.20351	1.11269	1.70711
Smp_135770.1	3.13323	2.46478	2.5461	2.85473	1.90769	2.56088	-0.881499	-1.98221	-2.5903	-1.68133	-2.01346	-0.836617
Smp_067540.1	0.563262	2.16436	2.12052	3.32288	3.38555	2.35764	0.0234683	-1.20077	-3.66643	-1.3074	-0.94789	-0.364519
Smp_036720.1	3.22843	2.41397	2.12319	2.82221	0.965962	1.66869	0.82731	0.749236	0.534951	-0.33157	-0.345196	0.503515
Smp_309590.2	2.94152	2.45159	2.96401	1.49579	2.69458	2.75702	-1.83399	-1.75052	-4.52839	-2.45224	-1.60115	0.0755477
Smp_012570.1	1.84405	1.28554	1.49991	1.64639	0.937664	0.348771	2.01428	2.16658	2.08114	1.93183	2.04905	1.73632
Smp_267220.1	2.04507	1.61096	1.85775	2.16978	1.23484	1.16487	1.45773	1.52555	2.10199	1.50839	1.87115	1.53576
Smp_267070.1	2.46272	2.25282	2.15133	2.55739	1.46766	1.67483	1.06263	1.09498	1.13999	0.864683	1.09775	1.20126
Smp_033530.1	1.98778	2.29808	2.03082	2.96503	1.50505	1.72337	0.520206	1.12467	1.00487	0.918769	1.27027	1.27558
Smp_057130.1	2.19182	2.05071	2.14402	2.35679	1.68644	1.9434	0.819279	1.27712	1.11735	1.26377	1.44118	1.30948
Smp_014780.1	1.73917	1.21385	1.36713	1.29745	1.05398	0.742996	1.53837	2.1909	2.16826	1.9475	2.32001	2.007
Smp_166930.1	3.52715	1.66514	1.27154	1.96016	0.507606	1.54379	1.1878	1.40538	0.869498	1.25727	-0.908218	2.10214
Smp_308930.1	1.85137	2.06828	2.27956	2.91895	2.39993	2.81361	0.386908	0.071668	-0.136317	-0.136889	-0.422768	0.898536
Smp_163590.1	2.73533	2.21302	1.54952	1.39973	1.74018	1.4022	1.65243	1.71005	0.632956	1.29922	1.55868	1.63183
Smp_136570.1	0	0	0	-5.57994	0	0	2.05542	2.64492	2.64022	2.49501	2.02376	3.69547
Smp_088990.1	2.70423	1.9794	2.10498	2.51695	0.939366	1.65522	0.717699	1.38921	1.56585	1.37791	0.254595	1.46457
Smp_130590.1	1.99566	2.48776	2.24486	2.83059	1.9887	2.42794	0.123858	0.491924	0.683117	0.370451	0.138877	1.03223
Smp_034500.1	1.55956	1.51371	1.63803	1.51704	1.06867	1.34126	1.42655	2.18755	2.12352	1.9293	1.44589	2.27585
Smp_248130.1	3.09592	1.90928	2.48039	2.19922	1.87496	1.92371	0.742937	0.914369	0.987156	0.0447914	0.172388	0.825647
Smp_153660.1	2.13537	2.06173	1.77695	2.71308	1.14505	1.27253	0.746496	1.66565	1.59583	1.52334	1.2109	1.67693
Smp_329110.2	2.7554	2.63439	2.5512	2.75713	2.43407	2.7826	-2.05289	-2.30934	-2.36661	-3.38463	0	-0.251164
Smp_129050.1	1.92749	0.973647	1.09684	1.54961	1.04831	0.77772	2.35935	1.94528	2.03127	2.14801	1.91647	1.84166
Smp_303010.1	2.0845	2.35309	2.25715	2.68424	1.68747	1.72124	0.609621	1.32954	0.986173	0.890883	0.839581	1.45927
Smp_319580.1	-0.241617	3.28554	2.28904	3.22208	2.13177	2.03975	0	0.946013	0.686396	-1.01774	-0.842861	0.682244
Smp_245780.1	3.20997	2.46249	2.62641	2.71624	2.04876	1.93836	0.316146	-0.677513	-0.734347	-0.250148	-2.55685	-0.856001
Smp_046910.1	2.24243	2.66546	2.80934	3.10423	2.37751	2.69118	-2.15653	-3.00521	-3.2383	-2.66758	-4.05438	-0.957056
Smp_196400.1	2.12932	2.3035	2.30341	2.41582	1.30666	1.89845	0.964814	1.38753	1.3021	0.704027	0.504368	1.87292
Smp_018680.1	1.67841	2.15432	1.78853	2.52933	1.24398	1.4165	1.02261	1.58025	1.45151	1.69739	1.79705	1.66035
Smp_054820.1	1.98865	2.89666	2.28172	3.24024	1.8403	2.66075	-0.966901	-0.49298	-0.729933	-0.792654	-1.28651	0.205017
Smp_049910.1	1.32215	3.01418	1.7623	3.02938	2.09415	2.73029	-0.554424	0.309054	-0.223537	0.181907	-0.797102	1.06312
Smp_333490.1	3.31223	1.96713	2.49842	2.05577	2.5792	2.2972	0.126313	-0.512184	-0.412201	-0.159818	-0.546719	-0.0305927
Smp_328090.1	2.73318	2.75171	2.35123	3.13525	1.79859	2.11211	-0.63772	-0.31342	-0.157127	-0.776088	-0.408007	-0.158769
Smp_330600.1	2.03696	2.39031	2.00968	2.72314	1.94874	2.02852	0.861237	0.980308	0.654754	1.17798	0.939961	1.15125
Smp_210550.2	1.72267	2.36454	2.34191	2.47927	2.00666	1.39979	1.28307	0.831036	1.15444	1.02171	2.0129	0.512551
Smp_243170.1	1.92709	2.93811	2.43347	3.44674	2.10975	2.43744	-1.5158	-1.44702	-1.21048	-2.31792	-4.02672	-0.357352
Smp_130200.1	2.13305	2.48781	2.60589	2.97723	2.27642	2.03215	-1.68988	0.791086	-0.363342	0.205868	-2.08885	1.38679
Smp_346040.2	1.74781	2.7238	2.50008	3.0544	2.56772	2.7053	-1.84001	-0.602683	-1.19262	-0.71846	-1.30154	-0.0674943
Smp_104310.1	2.50675	2.39536	2.32405	2.57838	1.86877	1.66208	0.40888	1.00461	1.18774	0.624675	1.09295	0.768091
Smp_348840.2	-0.784913	2.70664	2.00341	3.03393	3.33536	2.84008	-3.05922	-1.03259	-0.786321	-1.33832	-1.54119	0.326865
Smp_245030.1	0	-3.31892	0	-3.06349	-2.98243	0	2.40643	2.13708	2.34784	2.32249	1.50984	4.06811
Smp_308940.1	3.56409	2.05333	2.34542	2.77039	-0.26331	1.2595	0.678712	0.565894	0.933951	0.209855	0.529861	0.134505
Smp_173760.1	2.96138	2.55358	2.75672	2.63002	2.32162	1.88627	-0.330492	-0.498171	-0.243079	-0.617346	-0.00550282	-0.92999
Smp_150500.1	3.89554	2.34998	2.06443	1.82662	1.86859	2.52414	0.196389	-1.94787	-2.75837	-2.29458	-3.20556	-0.191271
Smp_094250.1	2.11032	2.10851	2.07695	2.28628	1.67203	2.00211	1.00835	1.3449	1.36563	1.36805	1.20765	1.54491
Smp_049520.1	1.59128	2.93574	2.53514	3.13348	2.15802	2.12939	-0.209697	0.0646442	-0.42666	-0.140102	0.425071	-0.163974
Smp_176340.2	3.08123	2.66469	2.46688	1.17857	2.02645	2.72222	-0.0292258	-0.0124084	-0.0622971	-0.0335695	0.386969	0.53575
Smp_131250.1	2.21989	2.45055	2.39022	2.87505	1.91612	2.13586	0.509795	0.314169	0.567555	0.311811	0.239761	1.33261
Smp_334020.1	3.62355	2.32931	1.87134	1.73105	2.72861	2.65123	-0.728178	-1.32424	-1.6577	-1.20099	-4.01117	-0.0158598
Smp_128860.1	0.783369	1.60059	1.91197	2.10015	0.10911	0.606701	2.67797	1.14226	0.921857	2.15078	2.8689	1.26169
Smp_335980.1	3.04509	2.04082	2.38986	2.22804	1.86846	1.9271	0.0055164	0.868338	-0.325241	0.27576	-1.95468	2.38379
Smp_175910.1	3.16848	2.62317	2.78883	2.24469	2.33067	2.37801	-1.28929	-1.40437	-1.36854	-0.801594	-1.86866	0.0600585
Smp_322770.1	-0.288392	2.60675	2.21221	2.4753	3.6484	3.14521	-2.38062	-1.58061	-2.44097	-1.51687	-2.78193	-1.30006
Smp_202770.1	2.42947	2.55205	2.21029	2.89293	2.17007	2.58417	0.00327552	0.707352	-0.61127	-0.462235	-1.17435	0.915932
Smp_003700.1	2.554	2.50754	2.30562	2.79921	2.18053	3.03697	-1.51698	-0.908385	-0.60752	-0.775814	-2.46573	0.730869
Smp_089650.1	0.422699	3.02103	2.44428	3.01706	-0.195026	-2.09791	1.51679	1.75871	0.966444	2.09637	0.322107	1.23921
Smp_343920.1	2.4441	2.40846	2.66548	2.82634	2.54829	2.559	-0.58622	-0.403527	-0.602377	-1.44338	-1.48076	0.551026
Smp_168370.2	0.85569	2.70594	2.67871	2.76878	1.34404	1.49995	1.91392	1.47554	0.247275	1.57207	-1.28295	1.12556
Smp_181870.1	2.42395	2.75784	2.52393	2.99288	1.67975	2.08645	0.364511	0.167775	-0.172202	-0.229954	0.794354	0.0910417
Smp_330270.1	2.4927	2.34469	2.15364	2.06483	1.51585	1.87789	1.12375	1.06973	1.10662	1.30901	1.56481	1.34901
Smp_163110.1	2.67841	2.04193	2.3076	2.02142	2.46258	2.14203	1.79444	0.817902	0.613461	0.175279	-0.533852	1.19291
Smp_143690.2	1.51732	2.01536	1.77774	2.24463	1.57269	1.74018	0.773589	1.81379	1.597	1.59266	1.47999	2.28804
Smp_305120.1	3.20445	2.21208	2.78256	2.15651	2.78375	2.25314	-1.55145	-1.21065	-0.188935	-0.484768	-0.35101	-1.46174
Smp_202580.1	1.60574	1.27402	1.41321	1.72423	0.779086	1.01158	1.3748	2.38007	2.25878	2.07272	2.11543	2.04224
Smp_147340.1	2.90936	2.28307	2.57884	2.62108	2.22561	2.48576	0.123077	0.0752191	-0.476731	-0.26643	-0.725985	0.450134
Smp_168310.1	1.74988	1.6938	1.82911	2.12535	1.60047	1.90811	1.37327	1.71623	1.19917	1.87764	1.38006	2.2424
Smp_311870.1	0.45255	1.26178	1.69014	1.63419	0.681862	1.19981	1.44727	2.35709	2.50216	2.0651	1.62279	2.51774
Smp_153760.1	2.1825	2.28754	2.24527	2.55234	1.82251	2.0183	0.748625	1.24945	1.13184	0.9637	0.827052	1.55458
Smp_342410.1	2.56011	2.23028	1.77353	2.72855	1.1667	1.20456	0.573148	1.48435	1.65076	1.2592	1.81291	1.05266
Smp_056080.1	3.21747	2.60867	2.86344	3.02107	2.22446	2.08631	-2.42777	-3.26555	-4.13649	-3.17319	-3.82286	-1.30311
Smp_140290.1	2.36301	2.46852	2.6104	3.03911	2.49232	2.98627	-1.71025	-2.01161	-2.29038	-2.04185	-3.34395	-0.00943427
Smp_349730.1	2.52133	2.79722	2.39252	1.08487	3.61656	2.81743	-2.49479	-2.46975	0	0	0	-0.0746401
Smp_083480.1	1.88009	1.78772	2.09847	1.55074	1.8747	2.32959	1.09663	1.71059	1.71378	1.54714	0.804694	2.12291
Smp_122500.1	2.0795	2.06914	1.99509	2.0531	1.80776	1.88524	0.860984	1.62489	1.53142	1.44732	1.68797	1.70695
Smp_324250.1	2.28195	2.3756	2.53363	2.70874	2.3745	2.72381	-0.280885	-0.554962	-0.312798	-0.378515	-0.548575	1.50934
Smp_301550.1	2.18525	2.51141	2.80192	2.6805	2.83169	3.01334	-3.46919	-1.7028	-3.68372	-3.1569	-3.28257	0.358516
Smp_328360.1	1.66424	2.2102	2.29758	2.66333	1.911	2.45519	0.240443	1.19565	0.932458	0.990993	0.632543	1.87856
Smp_073290.1	2.80917	2.51891	2.79648	2.83619	2.2065	2.38626	-0.327247	-0.294578	-0.727903	-0.840704	-1.0504	-0.00880562
Smp_021040.2	2.74378	2.56338	2.28526	2.82084	2.3557	1.7887	0.987843	0.0602688	0.673275	0.156521	-0.143002	0.222371
Smp_130780.1	2.74653	2.05112	2.03105	2.66351	1.53536	1.86094	1.01859	1.21557	0.97643	1.09173	1.07221	1.40042
Smp_036370.1	0	0	0	5.35834	0	0	0	0	0	0	0	0
Smp_332980.1	1.12564	0.613231	0.981809	1.02015	0.790521	0.378494	1.95569	2.22972	2.44753	2.20777	2.53877	2.55738
Smp_045920.2	2.7756	1.75806	1.73743	2.17777	1.74248	1.74218	0.84324	1.5265	1.56952	1.25361	1.91302	1.3477
Smp_129810.1	2.99846	2.60711	2.71065	2.6928	2.4268	2.02989	-0.403408	-0.242557	-0.410679	-0.477958	-0.214945	-0.607733
Smp_038560.1	2.60471	2.86389	2.69618	3.32432	2.15557	2.09156	-1.84259	-1.29622	-2.36766	-2.55551	-3.73964	0.546931
Smp_174520.1	3.1796	2.35817	2.27732	2.71745	1.24939	1.75599	0.543526	0.623276	0.751065	0.377805	1.34212	0.383106
Smp_155530.1	2.60438	2.84594	2.69617	2.88621	2.38596	2.53728	-1.15178	-0.845347	-1.06278	-1.55547	-1.35534	-0.271959
Smp_150080.1	3.08539	2.04358	2.26901	2.09909	1.7655	2.00597	0.928197	1.10429	1.02523	1.09208	-0.164042	1.58207
Smp_040510.1	2.06968	1.57148	1.57685	1.83993	0.86777	1.39274	1.55543	2.1804	1.90982	1.85742	2.06312	2.01532
Smp_029240.1	2.49209	2.3778	2.43391	2.38662	2.23147	2.06092	0.781779	1.06125	0.799474	0.80821	0.63979	1.05791
Smp_077850.1	2.8249	2.2658	2.49627	1.60753	1.82636	2.08621	1.57558	1.02409	1.23653	0.840092	1.38127	0.187661
Smp_060010.1	1.05299	2.85282	2.98433	2.97673	2.48833	2.56509	-0.395041	-1.02941	-0.232344	-1.00043	-0.136916	0.21879
Smp_000030.1	2.98309	2.67121	2.83021	2.76977	2.2232	2.49335	-1.21356	-1.14897	-1.10516	-1.52326	-1.22096	-0.489982
Smp_096210.1	1.17938	2.86828	3.33224	0.987308	2.60395	1.79754	0.397965	0.201658	0.268271	0.304916	-0.678107	2.21398
Smp_065210.1	2.44251	1.70789	1.93811	2.29574	1.61999	1.89021	1.61902	1.85856	1.75131	1.37175	0.116064	1.83243
Smp_129980.1	0	0	0	0	-4.97388	0	2.5464	2.77514	2.79974	2.81935	2.72152	3.03729
Smp_328190.1	2.50539	2.5612	2.36345	3.09855	1.32065	1.8121	0.743131	0.844763	0.884632	0.467253	0.463626	1.12619
Smp_025260.1	2.19694	2.3636	2.26365	2.48553	1.51029	1.95603	1.17639	1.43368	1.10198	1.15401	0.999237	1.76005
Smp_337290.1	2.52202	2.27226	2.2904	2.69962	1.39792	1.99018	0.87054	1.27998	1.28771	1.1733	0.797445	1.22247
Smp_345780.1	2.11514	2.64074	2.23449	2.90662	1.81097	2.17029	0.889442	0.825722	0.98288	0.823009	0.982386	0.57218
Smp_158360.1	3.59356	2.26704	2.76338	2.5257	2.77047	-1.25355	0.957219	0.67114	-0.40833	0	0	-0.586064
Smp_132700.2	1.95817	1.91388	1.96572	2.28121	1.75898	2.10763	1.04109	1.53685	1.48062	1.55734	1.69301	1.87118
Smp_044920.3	1.72167	2.92983	2.56721	3.16524	2.83074	2.51829	-2.38636	-1.62038	-1.09808	-0.752294	-2.03023	0.307579
Smp_111980.1	3.09131	2.29603	2.76413	2.73736	1.9795	2.56037	-0.448129	-0.135588	-0.398859	-0.604273	-0.527259	0.304538
Smp_169150.1	1.89172	2.14668	1.93517	2.79753	1.02935	1.93731	0.650675	1.74062	1.47459	1.46357	1.18661	2.07553
Smp_158560.2	2.72995	2.83117	2.32378	2.63253	1.89106	1.67485	1.42613	1.0995	0.140968	1.19452	-0.573956	-0.00457627
Smp_318060.1	2.9471	2.13461	2.16406	2.79243	2.30823	3.12162	-0.704994	-1.53973	-0.739803	-0.958482	-2.22658	1.20116
Smp_347240.2	2.94655	1.99644	2.25973	2.46298	1.25143	2.10209	0.52683	1.42907	1.58042	1.1632	0.238888	1.37932
Smp_130160.1	0	0	0	0	0	0	2.32066	2.51539	2.58867	2.98135	3.63521	2.27324
Smp_169820.1	2.4282	2.63102	2.42114	2.1121	1.61221	1.89191	0.991562	1.32259	1.19511	1.24962	1.1888	1.33969
Smp_174240.3	2.67572	2.53275	2.24298	2.71903	1.22121	1.81542	0.820068	0.866522	1.34357	1.16445	1.43553	0.658655
Smp_172590.1	2.24868	2.16881	2.30801	2.38619	2.07874	1.97487	1.23643	1.39525	1.23129	1.18462	0.910946	1.55293
Smp_332610.1	2.40782	2.47828	2.71318	2.61796	-0.0579788	2.51528	1.50529	0.730122	1.47622	1.03969	0.760356	-0.437549
Smp_331550.1	1.60865	1.93215	1.88625	2.50845	1.37994	1.26622	1.49741	1.73357	1.96211	1.86458	1.82515	1.83441
Smp_319210.1	0	0.39985	3.20368	3.85554	2.57476	1.34198	1.28079	-0.293476	0.961319	-0.35163	-0.216647	0.786365
Smp_049150.1	-1.22847	-5.58568	-2.20199	-1.96138	-1.75634	-2.29029	2.83818	3.07685	2.55849	2.35888	2.08929	3.29589
Smp_210890.1	2.99494	3.24402	2.7236	2.23114	0	1.52397	1.88592	0.751536	0	1.00872	0.744422	0.585715
Smp_091000.1	-1.84527	3.63396	2.71265	2.71504	1.71647	1.90362	-1.66709	0.771073	1.1861	0.68537	1.33395	-0.116171
Smp_121600.3	2.66497	2.39601	2.27737	2.54149	1.72832	1.76022	1.2186	1.02132	1.04741	0.877941	1.63985	0.889403
Smp_029100.1	2.65878	1.79034	2.19946	2.1568	1.47231	1.61834	1.0593	1.35636	1.3866	1.30559	2.40052	1.34089
Smp_005190.2	3.13281	2.78601	2.93475	2.65789	2.25271	2.5357	-1.27939	-1.18043	-2.20248	-2.02433	-3.27263	-0.59864
Smp_071570.1	2.49478	2.26931	2.22155	2.36862	1.2068	1.58724	1.43033	1.82293	1.60337	1.19544	0.927767	1.71676
Smp_122370.1	2.37104	2.17975	2.20868	2.48965	1.99161	2.22481	0.900742	1.3445	1.26585	1.12536	1.26266	1.27396
Smp_340400.1	1.72109	2.20001	1.85714	2.46346	1.81962	1.92748	1.04892	1.68545	1.48807	1.71652	1.73428	1.74828
Smp_334100.1	2.24058	1.70866	1.48074	1.40268	0.747536	0.891331	2.17186	2.1802	2.267	1.93247	2.00247	1.92531
Smp_009150.1	2.03971	2.4791	2.3376	3.11565	1.64444	1.59198	0.180284	1.02739	0.670951	0.833139	2.06417	1.15807
Smp_316480.1	1.59212	1.33289	1.54309	1.80411	1.44187	1.59781	1.32961	2.1182	1.96557	2.06826	1.93285	2.60252
Smp_001900.1	0.222159	0.791062	0.973499	0.954515	0.779872	0.806839	2.10927	2.93734	2.39374	2.5999	1.59077	2.58557
Smp_310920.1	2.15819	2.73418	2.62321	3.4458	2.31953	2.69676	-1.10953	-1.39191	-1.36401	-1.47138	-2.13358	0.227251
Smp_163180.1	2.98178	2.06636	2.50927	2.59804	2.12961	3.30605	-0.732181	-0.775965	-0.86986	-0.79601	-0.626057	0.672367
Smp_323340.1	2.52658	2.61103	2.54636	2.85543	2.2212	2.49747	0.609523	0.385845	0.137525	0.0178136	-0.133193	0.628661
Smp_093780.1	3.02787	2.39964	2.39715	2.36224	2.26209	2.3696	0.587325	0.751497	0.814351	0.384555	0.322807	0.44464
Smp_134440.1	2.6927	2.29083	2.58088	2.73533	2.10956	2.88393	-0.0374687	0.325695	-0.375914	-0.0342179	-1.10241	1.3766
Smp_302230.1	2.02336	1.96904	2.37667	2.46933	1.9952	2.77405	0.234499	0.975641	0.951927	1.13578	1.40671	1.74523
Smp_088310.1	1.86478	2.46962	2.45118	2.3444	1.64268	1.66062	0.810849	1.87324	1.6262	1.32151	0.874473	1.99848
Smp_316180.1	1.98162	1.89579	1.96068	1.77063	1.82436	1.98845	1.69547	1.8396	1.89737	1.60704	1.89139	1.61652
Smp_125130.1	2.0227	1.96275	2.18753	2.27801	2.07349	2.21167	1.15536	1.71262	1.47027	1.5841	0.961037	1.78174
Smp_138850.1	2.70872	2.40223	2.30451	1.29773	1.57304	2.44354	1.35838	1.07936	1.12587	1.5648	1.86086	0.88968
Smp_021790.1	2.58341	2.69445	2.31038	2.82635	1.52297	2.0129	1.01714	1.0745	1.29164	0.795941	0.213704	1.03823
Smp_125040.1	1.7556	1.44852	1.41924	1.59585	0.879318	0.827417	2.02175	2.09836	2.32888	2.08979	2.62115	1.92215
Smp_000270.1	0	4.96002	3.31143	0	0	0.258613	-0.395678	0	0	0	0	0
Smp_181240.1	3.38726	2.5482	2.58978	2.84592	2.2792	2.17826	-0.193973	-0.995975	-0.786067	-0.917169	-0.795061	0.0734131
Smp_032950.1	1.79583	2.82656	2.26178	2.04567	0.871455	-0.499224	2.65101	2.18752	2.09427	1.83066	0.470902	0.103593
Smp_319890.1	2.27018	2.92472	2.42372	3.24925	2.08823	2.4291	0.0597526	-0.0111387	0.41802	-0.457447	-0.24261	0.389707
Smp_241460.1	2.11938	3.27085	2.24119	2.83524	2.68603	1.94072	0.299313	-0.0901962	0.741181	0.908054	-1.38646	-0.035835
Smp_147200.1	2.58184	2.22165	2.09569	2.38954	1.40564	2.0507	1.52946	1.83272	1.7779	0.884917	0.970099	1.38398
Smp_071150.1	3.20171	2.5739	2.88343	2.86665	2.29764	2.17195	-1.46236	-0.491604	-0.327551	-1.04057	-0.709677	0.0692608
Smp_322100.1	2.41003	2.04192	2.42752	2.44791	1.77885	2.20031	0.823219	1.33291	1.419	1.23027	1.1563	1.78305
Smp_310760.1	2.17884	2.06576	2.23754	1.92922	1.45324	1.6291	1.28492	1.90172	1.69389	1.95315	1.96007	1.6072
Smp_100140.1	1.48097	0	0	2.47948	0.798108	2.09376	1.42708	2.22731	0.980767	2.33323	-1.92325	3.83726
Smp_104450.1	3.21183	2.65694	2.59344	3.38084	1.90033	2.47959	-1.10419	-1.42699	-2.5982	-2.25687	-2.60578	-0.718923
Smp_150690.1	2.57194	2.25272	2.23821	2.08591	1.95796	1.82537	1.16453	1.55225	1.32384	1.28806	1.81386	1.37589
Smp_122820.1	2.83033	2.59705	2.87091	3.12157	1.15469	2.30263	0.154502	0.298766	0.228661	0.104719	0.152713	0.381423
Smp_306930.1	1.84228	1.24829	1.53907	1.49886	1.19313	0.868866	1.71631	2.22075	2.15492	2.06974	2.52931	2.38984
Smp_212320.1	2.05417	1.80431	1.92119	2.07236	1.70822	1.88256	1.26999	1.98704	1.74706	1.67079	1.59999	2.29072
Smp_340450.1	2.58358	2.31743	2.3831	2.53442	2.05405	1.94914	0.649912	1.21114	1.06517	1.15423	1.31015	1.46052
Smp_337240.1	3.11091	1.27751	1.58202	1.37803	1.00427	1.47365	1.68419	1.9515	1.97758	1.79516	1.40094	2.2886
Smp_094320.1	3.0156	2.80077	2.57607	3.14931	2.18257	2.5972	-0.871094	-1.46039	-1.73462	-1.9085	-0.818045	-0.0172389
Smp_155380.1	3.55248	2.51678	3.12284	2.80674	2.58482	1.92915	-4.20815	-4.14359	-2.42165	-2.89638	-5.02294	-3.12841
Smp_091460.1	3.32862	2.46465	2.86029	2.77003	2.66828	2.11136	-0.427174	-0.754784	-1.13931	-1.06729	-1.01277	-0.972738
Smp_138060.1	2.67077	2.55077	2.64135	2.00901	1.89692	1.54541	1.08363	1.73956	1.60311	0.973165	0.923425	1.13006
Smp_023270.1	2.37507	3.11537	2.50666	2.80907	2.54003	1.54848	0.666859	0.939715	-0.758284	0.34356	0.844442	0.319609
Smp_334770.1	3.45182	2.42572	2.64794	2.78528	2.39977	2.42504	-0.881513	-0.569683	-0.436461	-1.18631	-1.54209	-0.200236
Smp_152740.1	2.69267	2.61243	3.03774	3.17459	2.08577	2.86424	-1.08357	-1.51751	-1.76149	-1.85019	-2.26344	-0.29686
Smp_246010.1	2.79463	2.22141	2.30037	2.40112	1.7959	1.96018	0.743899	1.43082	1.17829	1.31391	1.08408	1.74502
Smp_139140.1	2.38951	2.45897	2.16485	2.79274	1.66757	1.6688	1.42416	1.13275	1.28248	1.39952	1.25958	1.54753
Smp_163220.1	2.62353	1.90221	2.16773	2.68035	1.63794	2.18894	1.24153	1.1829	1.41262	0.815823	1.46268	1.80588
Smp_140880.1	3.84801	2.59581	2.4394	2.82681	1.71382	2.34531	-1.89996	-1.30864	-1.53088	-2.587	-2.71148	0.244188
Smp_171370.1	1.98009	2.32626	0.636938	1.69374	0.626662	2.9639	0.916276	1.83436	1.28394	2.47675	0	2.86733
Smp_080100.1	2.54228	2.76351	2.93475	2.63403	2.83097	2.70313	-1.10766	-0.231474	-0.745897	-1.14128	-1.86633	0.16436
Smp_186780.1	2.75061	2.32147	2.40654	2.49035	1.54133	1.91622	1.74089	1.53958	1.36812	0.751994	0.564586	1.34864
Smp_309120.1	3.18955	2.72689	2.68019	2.79181	1.65779	2.03259	-0.330901	0.463743	0.367568	0.135783	0.826909	0.28769
Smp_033770.1	3.31762	2.82595	2.44711	1.77892	1.28766	1.98222	1.33774	0.202641	0.0475244	0.236622	1.89557	0.953898
Smp_138890.2	2.69021	2.70158	2.97159	2.95373	2.15941	3.20904	-1.7327	-2.52022	-2.78693	-2.26378	-3.94837	-0.434261
Smp_144740.1	2.06892	2.30818	2.27619	2.80532	2.08933	2.3178	0.393776	1.26544	1.18516	1.36591	1.02987	1.61833
Smp_034840.1	1.6725	3.33692	2.82619	3.49754	2.18375	2.70671	-3.02532	-2.36931	-2.56556	-3.10704	-3.83347	-0.967132
Smp_347570.1	3.45413	2.69002	2.62317	2.68837	2.14812	1.96737	0.28792	-0.280259	-0.185194	0.0105736	-0.549512	-0.0241629
Smp_200840.1	2.62152	2.9788	3.0688	3.27461	2.03704	2.62416	-2.2623	-2.13927	-1.26551	-2.32465	-2.36641	-1.41702
Smp_343910.1	2.62481	2.38681	2.20535	2.88756	1.57143	1.63696	1.31976	1.21746	1.45467	1.14256	1.54939	0.853933
Smp_336210.1	3.46717	2.29447	2.51211	2.77548	1.95882	2.29401	0.381722	-0.115946	0.348912	-0.222077	0.0883967	0.358998
Smp_013080.1	2.36307	2.43647	2.67505	2.79037	2.07686	2.3912	0.299187	0.846194	0.931127	0.677924	0.984266	1.17723
Smp_320540.1	1.80457	3.01332	2.54147	3.28465	2.02208	2.78715	0.522152	0.551563	-0.0295807	-0.0328506	-1.76065	-0.172451
Smp_331660.1	0	-1.69797	-1.40935	0	-1.46341	0	3.45581	2.69575	2.8705	2.86029	2.75498	2.11815
Smp_124010.1	3.89283	2.52111	2.82074	1.59217	2.57161	2.53839	-0.849682	-2.66952	-3.59186	-2.74855	-3.69555	-0.479494
Smp_244800.1	3.40778	2.62754	2.83368	2.82611	2.45829	2.36089	-0.806518	-1.8987	-1.94878	-1.60377	-1.77796	-0.27622
Smp_175840.1	1.22504	3.05016	2.41552	3.61468	1.96491	2.51404	-0.251887	0.183234	0.0675809	-0.253477	-0.0767215	0.680381
Smp_194920.1	3.30677	3.00127	2.91857	3.10747	2.66005	1.59282	-3.29925	-2.49283	-3.27127	-2.4775	-2.03104	-2.93257
Smp_322300.1	2.5479	2.85904	2.72052	2.87094	2.43117	3.04178	-1.64051	-2.49057	-1.93818	-0.722698	-0.640719	0.798245
Smp_349360.1	1.94425	1.74068	2.00368	2.37582	1.51871	1.72939	1.45801	1.49537	1.92916	1.6368	2.38781	2.03864
Smp_211300.1	1.80364	2.5387	3.95119	2.11408	2.97134	2.67653	-1.90178	-3.84942	-2.69101	-3.91655	-1.40721	-2.81552
Smp_129920.1	2.44227	2.43011	2.10477	2.80775	1.45755	2.02574	0.725422	1.53436	1.34528	1.41752	1.43966	1.59305
Smp_004640.1	1.92483	2.03743	1.72993	2.55356	1.07818	1.53969	0.927937	1.91703	1.85983	1.84862	2.12206	2.34117
Smp_343520.1	2.52073	2.46985	2.58436	3.12893	1.97104	2.3872	0.36162	0.28444	0.510553	0.571504	0.799681	1.09767
Smp_134820.1	1.48205	2.2761	1.88936	2.96313	1.9512	2.41888	0.552669	1.43868	1.19235	1.50383	1.4525	2.04459
Smp_163430.1	2.03951	1.97288	2.08366	1.61414	0.772403	1.42919	1.82275	2.19725	1.86413	2.07019	1.93937	2.32797
Smp_086470.1	1.97276	2.33247	2.14728	2.72122	1.79571	2.2837	0.711758	1.54138	1.31689	1.56233	1.63299	1.69149
Smp_141010.2	2.53003	1.96409	1.81706	2.24049	1.91256	1.43999	1.68447	1.87492	1.7766	1.64732	2.00762	1.48828
Smp_337320.1	2.28657	1.15239	3.25421	1.79104	2.41491	3.91283	0	-0.466666	-3.6553	-2.12562	-3.40655	1.60915
Smp_056440.1	2.99206	2.66806	2.55997	3.19949	1.59545	2.33605	0.248585	-0.0701363	0.101218	0.170663	0.21891	0.804367
Smp_330080.1	3.6827	1.5225	2.22983	2.19376	-0.0996537	2.50521	0.607053	2.2352	0.375601	-0.153353	1.32342	1.15267
Smp_334480.1	1.14045	2.23624	1.53923	2.48315	1.6858	2.02281	0.774274	1.68601	1.83374	2.04081	2.26169	2.21642
Smp_126490.1	2.5562	1.72085	1.93315	1.93147	1.45036	1.10609	1.52469	1.85615	2.06247	2.10699	2.54785	1.16128
Smp_126740.1	2.79156	2.7825	2.47021	3.35382	1.78099	1.83437	0.156337	0.28063	0.594372	0.384531	0.835833	0.34905
Smp_212190.2	2.36114	2.43339	2.535	2.52168	2.07348	2.33362	0.655164	1.54783	1.17264	1.17578	0.668637	1.52057
Smp_050890.1	1.84593	2.41629	2.17742	2.53021	2.09083	2.29471	1.34175	1.6005	1.1439	1.141	1.81089	1.55546
Smp_020370.1	2.05165	2.15248	2.184	2.34081	2.00076	2.1744	1.26725	1.58699	1.62895	1.62827	1.47388	1.91111
Smp_153550.1	2.16269	2.23498	2.09922	2.40833	1.4154	1.82412	1.15762	2.02857	1.76115	1.72492	1.49459	2.01552
Smp_156000.1	2.81936	2.80342	2.89973	3.31027	2.79395	2.12161	-2.72017	-1.54352	-2.35662	-1.44275	-1.0886	-0.615139
Smp_200610.1	2.24904	2.49707	2.96693	3.29527	2.62644	2.95346	-1.85573	-0.93378	-0.266878	-2.15815	0	0.145259
Smp_134720.1	2.53233	1.75178	2.00849	1.71323	1.22887	1.52617	1.18947	2.06642	1.91254	1.96035	2.10592	2.26592
Smp_329010.1	2.73238	2.3865	2.2023	2.57636	1.77129	2.0765	1.02097	1.36115	1.37356	1.27634	1.05038	1.66252
Smp_129060.1	0	-3.20668	-1.86592	-4.62287	-4.04709	0	2.86044	3.26924	3.23649	2.70467	2.70568	2.34566
Smp_024860.1	2.47526	0.97051	1.65513	1.07782	0.859519	1.08687	2.12957	2.68527	2.38491	2.09965	1.88929	2.07624
Smp_048540.1	2.82448	3.06334	2.85839	3.33361	2.46702	2.46534	-2.20776	-2.08483	-2.51757	-2.80067	-3.07095	-1.79854
Smp_007270.1	2.88897	2.95238	2.57563	2.52723	2.11559	1.82517	1.06942	1.18318	1.04308	-0.227498	0.523539	0.625415
Smp_204730.1	2.69902	2.8011	2.59283	2.85825	1.7058	2.43375	0.974944	0.794006	0.699417	0.282869	0.299839	0.893265
Smp_317160.1	2.05495	2.24722	2.16973	2.41424	1.94335	2.16709	1.3804	1.65348	1.72006	1.42689	1.6555	1.63599
Smp_346720.1	2.65725	1.48237	1.67654	1.89425	2.07661	1.94996	0.735899	2.44022	2.08895	1.63969	1.5684	1.82158
Smp_134690.1	-2.46749	3.11989	3.21768	2.79176	2.94959	1.52399	0.175296	0.322903	-0.487905	1.51629	0.979605	0.550287
Smp_128650.1	2.71508	2.8325	2.92735	2.54706	3.52826	2.24936	-1.79564	-2.60528	-2.24638	-2.0952	-1.26223	-1.47503
Smp_060660.1	2.87596	2.296	2.4725	2.16432	1.51439	2.07188	1.69561	1.41126	1.30015	1.24236	1.79494	0.689336
Smp_197180.1	2.51366	2.85864	2.79968	3.29728	1.62243	2.29904	0	0.843968	0.690363	0.520026	0	1.35551
Smp_126230.1	2.88404	2.35763	2.12059	2.62963	1.45404	1.84312	1.10744	1.7853	1.64741	1.19298	0.929904	1.54352
Smp_164990.1	3.0251	2.03718	2.39115	2.46833	2.83911	2.88427	0.0496991	0.348244	0.253532	0.588597	0.468819	0.368099
Smp_152700.1	2.50043	2.39079	2.58943	2.45082	1.2005	1.4945	1.82596	1.4112	1.84777	1.05919	1.8615	1.1746
Smp_318150.1	2.18046	2.39949	2.22794	3.18185	1.38106	2.60643	0.638845	0.928493	0.940622	0.996485	0.638976	2.04059
Smp_126240.2	0.309114	3.46726	3.07325	3.25224	1.28304	3.38123	0	0	-0.821335	-0.773906	0	0.103426
Smp_203310.1	2.52674	2.43806	2.4476	3.06198	2.8132	3.13704	-0.80582	-0.226902	-1.17344	-0.424357	-1.5944	0.683326
Smp_244580.1	3.3369	2.73321	2.96753	3.02204	2.59353	2.32184	-1.41918	-2.35106	-1.80525	-2.84304	-2.64537	-0.92627
Smp_150150.1	3.28725	2.66406	2.63281	2.94216	2.31009	2.59734	-0.18648	-0.368626	-1.32688	-0.586122	-1.24795	0.372616
Smp_050940.1	3.11151	2.67653	2.97039	3.13361	2.168	2.78731	-0.633745	-1.69731	-2.07066	-2.00416	-4.3491	0.0489392
Smp_337470.1	2.93964	2.5091	2.69996	2.89253	1.79829	2.33635	0.491074	0.869286	0.803125	0.466303	0.541258	0.957981
Smp_074450.1	2.72281	3.06633	2.43382	3.19865	2.44635	2.94832	-1.50841	-1.63619	-1.07287	-1.99452	-3.28095	0.432741
Smp_302930.1	2.26851	1.91228	1.9973	2.69568	1.06192	1.55078	1.40673	1.82194	1.81952	1.71248	1.90663	2.25426
Smp_346520.1	1.91201	2.19136	2.08729	2.38893	1.55868	1.81021	1.16304	1.91729	1.75315	1.85071	2.03334	2.10584
Smp_146240.1	2.23078	2.0693	2.27384	2.42643	2.13629	2.25334	0.720111	1.64517	1.29935	1.64717	1.64752	1.98288
Smp_026920.1	2.35241	2.0838	1.95942	2.45427	1.57261	1.93152	1.2795	1.93872	1.74119	1.67664	1.74627	2.02505
Smp_309740.1	1.87667	2.2271	2.19159	2.58053	1.96893	2.32236	1.07002	1.73636	1.47792	1.64421	1.0029	2.20265
Smp_180900.1	2.0307	3.04103	3.3156	3.57138	1.84982	2.71407	-1.36103	-1.59054	-1.90024	-2.15561	-2.03195	0
Smp_151270.1	2.92485	2.4563	1.84903	2.58393	2.2737	2.15932	1.08493	1.54018	1.58979	1.11579	0.946744	0.802197
Smp_342860.1	3.34603	2.64336	2.74646	2.99543	2.64979	2.56249	-1.31918	-2.16265	-1.95107	-1.32765	-1.6058	-0.0129877
Smp_331590.1	2.72818	2.6477	2.1785	2.5488	1.42458	1.98875	1.08141	1.58337	1.46985	1.32167	0.776105	1.95672
Smp_072970.1	3.42285	2.53806	2.10111	2.15821	1.71434	1.98933	1.50274	1.20278	1.23887	0.816175	1.27108	0.770222
Smp_318690.1	2.09478	1.8923	1.76852	2.10776	1.1391	1.72415	1.9151	2.14666	1.98554	1.87485	1.70366	2.49723
Smp_180740.1	2.27405	2.56761	2.7097	3.01797	1.97787	2.70228	0.330726	0.735403	0.561258	0.451776	0.365895	1.59894
Smp_073590.1	3.40077	2.88556	2.78278	3.18175	2.03061	2.19709	-0.838254	-0.409558	-1.44521	-1.30163	-1.77184	-0.00707933
Smp_316660.1	3.59933	2.97398	3.05953	3.02981	1.95109	2.19706	-1.58544	-2.43774	-3.00017	-3.20459	-3.58996	-2.08102
Smp_244200.1	2.49697	2.28945	2.32412	2.19015	2.16128	2.11764	1.14707	1.57202	1.41396	1.69504	1.78644	1.35022
Smp_175880.1	3.12139	2.59079	2.81813	2.74047	2.67113	2.49443	-0.288234	-0.133271	-0.134145	-0.00458061	-0.0126209	-0.118396
Smp_148370.1	3.26762	2.44444	3.02741	2.56489	2.64253	3.15884	-2.79103	0	-1.89462	-0.0458841	0	-1.51028
Smp_031690.2	3.57414	2.2713	2.22746	2.93974	1.65448	2.55913	0.0632972	0.070877	-0.132508	0.137924	0.41396	1.31836
Smp_058400.1	3.2997	2.57683	2.69225	2.64602	2.67897	2.57736	-0.115451	0.0232028	-0.410091	-0.216213	-1.21894	0.273608
Smp_169990.1	0	0	0	-1.11165	-0.963101	-2.43829	3.47249	2.86572	2.56632	2.42277	3.28439	2.47225
Smp_124600.1	1.2465	1.77968	1.91903	1.84205	1.68693	2.07385	0.615932	2.67366	2.08113	2.53128	1.68592	2.1324
Smp_053220.1	3.10846	2.48344	2.60822	2.7998	2.51308	2.74585	-0.446858	0.271135	-0.0137711	0.021781	-0.286199	0.739757
Smp_121780.1	3.41778	2.62905	2.6421	2.78337	2.27729	2.61226	0.318112	-0.482295	-0.449214	-1.12875	-1.02714	0.647406
Smp_334790.1	1.9859	1.96522	1.89749	2.00041	1.71313	2.0224	1.48072	2.13741	1.95331	1.94042	1.72335	2.33551
Smp_131680.1	2.50934	2.06712	1.99323	2.0925	1.40191	1.21643	1.93283	1.97991	2.15185	1.6201	2.0631	1.89815
Smp_081380.1	2.78301	2.27523	1.00031	3.17325	0.421675	2.32227	0.671473	0.176616	2.06026	2.44471	1.58327	0.943345
Smp_333090.1	-0.75877	1.65218	1.15141	0.923421	0.767516	0.492928	3.5513	2.7402	1.61731	3.19509	1.76882	0.43164
Smp_210790.1	2.28722	2.41593	2.05114	2.72527	1.41651	1.82887	1.0473	1.60256	1.67596	1.78219	1.30576	2.30899
Smp_059710.1	2.93174	2.17244	2.32487	2.3081	1.14349	1.57887	1.16771	1.74376	2.09683	1.2828	2.31556	0.84425
Smp_123480.1	2.09053	2.04734	2.13338	2.31633	1.67868	1.9806	1.1471	2.08736	1.9168	1.83755	1.82285	2.05179
Smp_347620.1	2.69843	2.1155	2.1719	2.48769	1.39438	1.76811	1.40252	1.58505	1.6778	1.56961	1.66082	2.16879
Smp_020760.1	2.66193	2.27575	2.19968	2.72935	1.62371	2.15207	0.916425	1.44632	1.41636	1.43942	1.2943	2.02702
Smp_023700.1	3.59211	2.67624	3.0827	2.88593	2.17102	2.50062	-1.70406	-1.54959	-2.18241	-2.01286	-5.51635	-0.268049
Smp_204230.1	1.62683	1.94905	2.10382	2.69071	1.44948	1.66869	1.68215	1.93443	2.0911	2.04332	2.13634	1.60277
Smp_325650.1	1.66621	1.15717	1.49265	1.72098	1.22909	0.78704	2.15586	2.21264	2.45276	2.33189	2.7711	2.17355
Smp_001640.1	3.37945	2.72223	2.96054	3.18363	1.88742	1.47492	-0.586155	-0.215722	0.247482	0.0738298	0.136359	0.398011
Smp_210500.1	2.57346	2.45356	2.3998	3.06717	2.81186	2.80262	-0.241697	0.818788	-0.259492	-0.186264	-0.0606606	1.12031
Smp_199100.1	2.15979	2.07682	1.94423	1.66376	1.25753	1.68446	2.17606	2.09396	2.24239	2.0159	2.04481	1.83377
Smp_043780.1	3.19101	2.84379	2.72453	2.49577	1.7415	1.81152	1.50801	1.10134	1.24979	-0.0318031	-0.73079	1.14633
Smp_246350.1	2.60747	2.50983	2.34842	1.93999	2.26392	1.77246	1.54926	1.64342	1.73384	1.34514	1.23597	1.75187
Smp_120700.1	3.30912	2.73761	2.76167	2.94522	2.4676	2.49792	-0.194425	-0.64282	-0.561124	-0.619011	-1.4226	0.234967
Smp_033260.1	3.19168	2.55503	2.80098	2.86417	2.4061	2.8757	-0.462849	-0.309465	-1.09239	-0.717605	-0.0667945	0.371068
Smp_346550.1	2.9611	2.59858	2.35618	2.94647	1.95867	2.47954	0.186261	1.41773	0.595982	0.834209	0.20211	1.26211
Smp_032640.1	3.08728	2.51672	2.51286	2.74459	2.51296	3.24308	-0.817676	-0.859015	-0.760128	-0.673907	-1.33771	1.25937
Smp_312650.1	3.51899	2.44356	2.73244	2.28092	1.87999	2.45853	0.798666	0.500808	0.432052	0.510398	0.410837	1.07718
Smp_194680.1	1.64981	1.69224	1.67047	1.98355	1.15852	0.92772	1.94995	2.23433	2.42552	2.08877	2.60047	2.34073
Smp_124750.1	2.49863	2.41019	2.24081	2.87066	1.99346	1.963	1.61808	1.32467	1.11876	1.18833	1.82418	1.33474
Smp_304090.1	2.92718	2.00232	1.96439	1.92961	2.13358	1.77893	2.25566	1.56341	1.60952	1.73986	1.92756	0.931089
Smp_135870.1	2.67071	2.77347	2.79059	2.85373	2.03853	2.37736	0.779979	0.999278	0.903454	0.572051	0.682092	0.73065
Smp_028340.1	3.48145	3.14211	3.30585	0.411933	2.49772	2.25572	1.00655	-0.229924	0	-1.01728	0.56325	-0.8962
Smp_061540.1	3.08191	2.53529	2.59331	2.87432	2.25196	2.68088	0.646111	0.207123	0.488091	0.252388	0.359588	0.712125
Smp_341060.1	2.01097	2.21306	2.153	2.60422	1.98637	2.15582	0.655957	1.90414	1.67834	1.9009	1.46491	2.14383
Smp_129240.1	2.98483	2.31551	2.29192	2.83793	1.62597	2.16572	1.55361	1.04982	1.27624	0.880196	1.4653	1.32464
Smp_328640.1	2.68567	2.55756	2.285	2.60715	1.17433	1.81939	0.652523	1.45891	1.39298	1.72065	2.31538	1.46668
Smp_104330.1	2.48151	2.55453	2.79223	3.20866	1.79151	2.57739	0.366892	0.867296	0.424101	0.445195	0.241704	1.5904
Smp_201470.1	2.3606	1.9495	2.15663	2.4102	1.57829	2.04381	0.70188	1.54028	1.67384	1.81778	1.46506	2.8492
Smp_321730.1	2.79991	2.45129	2.34109	2.93806	2.2353	2.60109	0.552992	0.94505	0.567094	0.695914	0.499278	1.72227
Smp_169800.1	3.09756	2.06276	2.68805	1.94725	2.92633	3.43548	0.0663923	-1.10239	-0.370836	-0.786283	-2.31901	1.39587
Smp_091210.1	2.92683	2.561	1.99909	2.61189	1.82507	2.24056	0.950304	1.51021	1.35504	1.29415	1.84243	0.932523
Smp_163620.1	2.04537	1.96847	2.05592	1.69318	1.69655	1.65354	1.93035	2.37005	2.18259	2.24404	1.70778	1.93674
Smp_346230.1	2.27113	2.44331	2.59438	2.982	2.2533	2.32172	1.46143	1.30982	0.807161	1.03081	0.760793	1.32934
Smp_151490.2	2.78208	2.48363	2.68909	3.12498	2.29074	2.51224	0.0950292	0.544553	0.372009	0.546475	0.939063	0.84252
Smp_128840.1	3.11946	2.21391	2.91383	1.71192	3.32444	3.42316	-1.36781	-0.863971	-4.63354	-3.26302	-3.65415	0.248724
Smp_033710.1	2.79626	2.59254	2.41674	3.00707	1.48991	2.10762	0.994713	1.36994	1.14699	0.781434	0.544479	1.93032
Smp_323690.1	3.32967	3.07118	3.32948	3.28384	2.48757	1.7864	0	-4.71744	0	0	0	0
Smp_247860.1	2.29743	3.01153	2.69183	2.86793	2.67909	3.29614	-0.758035	-0.872359	-0.560296	-0.818597	-2.28749	0.895372
Smp_148140.1	3.47661	2.5341	3.30374	2.06259	2.25436	2.6778	-0.346845	-0.119927	-0.275179	0.00601071	-1.28118	0.421051
Smp_080840.1	-0.117914	3.23412	2.68321	2.76962	1.08934	0.856508	0.970665	1.40783	0.435854	2.00133	2.93229	1.21468
Smp_151930.1	2.15592	2.28383	2.45488	2.82638	1.75424	1.58256	1.16867	1.83962	1.50902	1.49208	1.88305	1.99685
Smp_139100.2	2.12065	2.57321	2.32519	3.06801	1.14013	1.75459	1.70607	1.74431	1.49175	1.2369	1.39176	1.93326
Smp_123840.1	2.96862	2.44603	2.4975	2.80288	1.37536	2.19647	0.405741	1.45393	1.25834	1.30877	1.01412	1.8003
Smp_088420.2	2.2954	1.98834	1.91195	2.6187	2.24152	1.34242	1.47292	1.67937	1.77659	1.90618	2.1461	1.97051
Smp_308750.1	3.00031	2.68701	2.76993	1.65388	2.0525	1.65733	1.66459	1.42327	0.513234	1.57607	1.48231	1.48077
Smp_311440.1	3.04175	2.74807	2.73503	3.07581	2.16913	2.38884	0.122915	0.383135	0.317253	0.118471	0.775629	0.530894
Smp_026630.2	3.37623	2.93502	3.04311	2.86968	2.57875	2.5195	-1.30493	-1.62146	-1.16551	-1.66336	-2.00994	-0.652795
Smp_134910.1	2.42668	2.5347	2.23281	3.14495	1.73958	2.18827	0.854209	1.23875	1.1289	1.29065	1.24027	1.96835
Smp_012810.1	2.73938	2.76685	2.92833	2.82464	2.06199	2.18849	1.01685	0.915779	0.883998	0.328442	0.943485	0.897418
Smp_146630.1	3.47046	2.61028	1.88281	2.43382	3.33574	2.49459	-0.284669	-0.287207	0.348323	-0.153241	-0.0268252	-0.137445
Smp_170630.1	2.99694	2.15255	3.02183	3.2884	3.21473	2.5615	-2.26728	-2.20505	-2.06399	-2.05592	-1.66244	-0.0163763
Smp_147630.1	3.39241	3.13887	3.01687	2.90395	2.28096	2.64773	-1.15823	-1.43746	-2.04523	-2.88352	-3.40779	-1.22791
Smp_147640.1	3.07095	2.39507	2.35555	2.68041	2.68444	3.38964	0.251621	-0.643529	-0.589144	-0.897079	-1.80306	1.24264
Smp_054800.1	2.78972	2.50768	2.65974	1.91513	2.42163	1.4717	1.62434	1.16143	1.68997	1.53812	1.20586	1.6846
Smp_245100.1	1.49063	3.32336	2.46696	3.787	1.25278	2.41264	-0.436551	0.591125	0.337148	0.225065	-0.411201	1.33079
Smp_312900.1	1.78636	2.06056	1.87903	2.16521	1.74877	1.75669	1.52585	1.94478	2.04743	1.98388	2.62771	2.10266
Smp_063260.1	3.37129	2.80082	2.87904	3.01486	2.32892	2.65682	-0.833364	-0.765852	-0.634016	-0.713128	-1.00128	-0.263317
Smp_074500.1	3.29477	2.56962	1.56925	2.85855	3.00928	2.83184	0	0	0	0.834884	1.55588	0.978664
Smp_175240.1	-3.11744	0	0	0	0	-3.37571	3.42841	2.98146	3.21452	2.51519	2.09515	3.28334
Smp_347700.1	1.91329	0.989829	2.05068	2.26961	1.77637	2.72536	1.98852	1.96863	0.728713	1.88989	1.25898	2.90495
Smp_345590.1	2.83055	2.27039	2.35897	3.10019	1.39509	2.20278	0.985982	0.930198	1.35371	1.03706	1.04438	2.15607
Smp_157680.2	2.65248	3.11713	2.67244	3.24235	2.4009	3.22159	-1.30649	-1.82546	-1.954	-1.09371	-3.70478	-0.00510028
Smp_016910.1	3.63916	2.65136	2.58943	2.86636	2.36015	2.64563	-0.134605	-0.989521	-0.502058	-0.926235	-0.510315	0.176228
Smp_126240.1	3.53598	2.7809	3.16136	2.97316	2.53157	2.40806	-1.97964	-2.18279	-2.35954	-2.57651	-2.38418	-0.897409
Smp_128160.1	3.05874	2.9513	2.48435	3.62154	2.38349	2.85924	-2.20051	-2.22278	-2.54421	-2.8864	-5.00889	-0.451644
Smp_213320.1	4.18525	2.1746	2.80511	1.08703	1.35862	2.30861	0.454423	0.709657	-0.351176	0.4767	-1.95642	1.6656
Smp_337330.1	1.88716	2.87264	2.61219	3.38414	2.52923	2.97751	-0.577717	0.501048	0.102428	0.0317692	0.0849677	0.586363
Smp_302180.1	-0.00496853	2.72465	2.4334	3.55435	3.05894	3.75394	0	0	0	0	0.0451675	-1.37777
Smp_034550.1	2.70444	2.46985	2.98568	2.69331	2.67489	2.72626	-0.117188	0.759861	0.661302	0.350931	-0.22122	1.15537
Smp_303280.1	3.02668	2.47437	3.13864	2.93277	2.92287	3.09247	-2.74829	-2.59666	-1.96416	-2.436	-2.97446	-0.100198
Smp_000320.1	2.72782	2.7954	2.47351	3.10152	1.65628	2.54302	0.554022	1.01545	0.844014	0.913274	0.508485	1.50343
Smp_181470.1	1.02648	3.26861	3.25069	2.74891	2.60929	2.813	-0.255475	0.313473	-0.00308634	-0.237355	-0.0666963	1.12794
Smp_039640.1	2.55471	2.82552	2.31583	3.35747	1.91926	2.38373	0.0981419	0.855013	0.846065	0.870747	0.579209	1.5485
Smp_053830.1	2.95724	1.93897	2.02611	1.78982	1.57504	1.58592	2.03728	1.8799	1.93783	1.63295	2.39341	1.61723
Smp_021960.1	2.19499	2.48453	2.38667	2.78508	1.78753	2.183	0.869919	1.83984	1.44733	1.74377	1.10664	2.09638
Smp_144360.1	3.48304	2.61588	3.12079	2.64494	2.59834	2.76769	-0.86236	-0.857913	-1.33984	-0.997564	-2.2608	-0.198326
Smp_077670.1	2.96967	2.86953	2.56698	3.31472	2.44599	3.01405	-0.579012	-0.976168	-1.28379	-1.10777	-0.921243	0.243274
Smp_152200.1	2.52936	2.71274	2.67423	2.96979	2.23367	2.42332	0.686113	1.09451	0.901403	0.919732	0.954342	1.18092
Smp_176380.1	1.87062	2.24091	2.26733	2.5871	1.9118	1.70716	0.985954	2.1662	1.98951	1.80236	1.80826	2.23524
Smp_025150.1	1.24573	0.565205	0.742144	0.713881	0.710064	-0.0800955	2.45858	2.52293	2.77714	2.5216	3.32906	2.24589
Smp_011700.1	2.92433	2.91826	2.85783	3.41029	2.47012	2.9321	-1.7002	-2.027	-2.13618	-2.03057	-2.56921	0.0186869
Smp_329770.1	3.03305	2.9861	2.45885	3.57498	1.69266	2.54267	-0.304851	-0.0916267	0.0596903	-0.13086	-0.0814229	0.260194
Smp_245310.1	4.46578	2.13602	1.70599	2.66242	1.50307	2.95489	-1.49196	-1.79664	-2.28756	-1.06681	-1.88345	-1.77695
Smp_321810.1	2.14237	1.73832	1.89463	2.19876	1.56826	1.50234	1.75829	1.97549	2.23056	1.94632	2.75329	2.04969
Smp_167430.1	2.53277	3.18231	3.05673	2.95813	2.69898	3.11401	-1.09165	-1.76883	-1.10006	-1.60858	-3.17409	-0.262113
Smp_335300.1	2.56051	3.09065	2.51323	2.93455	-0.697032	-1.1585	3.07082	2.08189	0.697512	1.98612	-0.710683	0.000474569
Smp_158670.1	3.08512	2.70605	2.8511	2.91323	2.69358	2.77937	-0.196647	-0.139924	-0.0131173	-0.0996475	-0.54356	0.282019
Smp_302870.1	2.35063	2.68296	3.22132	3.08332	3.14754	2.59197	-0.604314	-0.205049	-0.561488	-0.541341	-4.66944	0.720589
Smp_303420.1	2.87669	3.04552	2.7049	3.28846	1.85611	2.06493	0.468851	0.65408	0.549693	0.460538	0.738634	0.75377
Smp_319420.1	3.42918	2.9604	2.97017	3.03373	2.28857	2.04796	-0.501512	-0.612955	-0.0392837	-0.120459	-1.01133	0.586027
Smp_077560.1	2.518	2.61576	2.75736	3.07304	2.11645	2.59491	0.723183	0.74647	0.658538	0.830545	0.947428	1.50175
Smp_151030.1	3.48508	2.88067	3.01278	3.0297	2.41971	2.54876	-1.13746	-0.792582	-1.32934	-1.58643	-0.947459	-0.635674
Smp_332500.1	2.32187	1.7253	1.98236	2.46788	2.26781	2.20363	1.46966	2.10609	1.71433	1.67319	1.91957	2.14966
Smp_122280.1	3.01495	2.22443	2.42773	2.47439	2.63455	3.9035	-2.32014	-1.42645	-1.20879	-1.1956	-2.12879	1.29442
Smp_310230.1	1.68704	1.85377	2.07616	2.68042	2.08696	2.34464	-0.346048	1.75958	1.61141	2.41234	3.02256	0.653161
Smp_245730.1	2.98025	2.83827	2.60006	3.01411	2.62883	2.25867	0.495422	0.441407	0.449155	0.775498	0.799206	0.383371
Smp_139250.1	3.06136	2.59821	2.95134	2.75374	2.79133	3.2405	-0.458868	-1.16663	-1.57394	-0.913004	-2.57832	0.6883
Smp_315700.2	3.05086	3.07475	2.85328	3.36596	2.30072	2.82521	-1.35028	-1.19233	-0.807912	-1.68226	-2.07167	-0.177577
Smp_165440.2	3.17445	2.45374	2.62338	2.85229	2.66155	3.50516	-1.23364	-1.2607	-1.44391	-1.21801	-1.76334	0.738642
Smp_332890.1	2.84018	2.6873	2.67178	3.08768	2.43628	1.54929	1.34415	1.00465	1.05852	0.747714	1.31425	0.703289
Smp_247770.1	2.30827	2.0049	2.44663	1.90209	1.7203	2.03008	0.539107	2.12565	2.01535	2.08335	2.7072	1.6274
Smp_128990.1	3.38836	2.80779	2.88695	2.90826	2.58487	2.76108	-1.21589	-0.0687421	-0.308284	-1.22381	-1.63601	0.208648
Smp_140950.1	2.02841	1.34139	1.6732	1.42406	1.31402	0.953789	1.93617	2.37547	2.59382	2.35509	2.7338	2.46664
Smp_329330.1	2.16241	2.20615	2.12961	2.38909	1.74232	2.08384	1.76102	2.10014	1.94127	1.7157	2.01469	2.04655
Smp_046550.1	3.65915	2.8737	2.95783	2.84929	2.52639	2.5154	-0.640411	-1.11217	-0.982591	-1.32705	-1.17784	-1.24097
Smp_335480.1	2.54939	2.05191	1.98987	2.93996	0.913111	2.22337	1.13279	1.64594	1.49614	1.49534	2.29272	2.38941
Smp_180430.1	2.32248	1.84463	1.73776	2.41536	1.73436	1.34131	1.96871	2.0849	2.01337	2.48688	2.05676	2.09008
Smp_170550.2	2.8238	2.68699	2.38339	3.12105	1.64101	2.04113	1.19905	1.50428	1.16694	1.10405	1.02528	1.64308
Smp_141650.1	2.58742	2.36684	2.62846	3.37817	2.66157	3.25264	-0.629356	-0.281321	-0.558814	-0.462752	0.0763566	0.881194
Smp_152750.1	3.00515	2.64936	2.80451	2.80925	1.88271	2.55622	1.16567	0.86021	0.882501	0.74253	0.833309	1.15582
Smp_038240.1	1.95976	1.29551	1.27705	1.28198	1.27989	0.530543	2.33448	2.38382	2.54944	2.4593	2.91889	2.3851
Smp_318050.1	2.3978	3.91273	3.07504	2.94972	-0.214295	0.278943	1.8443	1.51807	0.265745	1.20186	-1.43157	-0.686508
Smp_076880.1	2.38691	2.11395	2.36456	2.22093	2.14929	2.10982	1.35508	1.79692	1.79906	1.89178	2.0512	2.01516
Smp_040500.1	2.50459	2.55753	2.27565	2.41713	1.87776	1.58751	1.33199	1.99618	1.97653	1.75738	1.85736	1.87347
Smp_267090.1	3.55569	2.71056	2.76896	2.86623	2.68637	2.52815	-0.299322	-0.275338	-0.451078	-0.447513	-0.109496	-0.135792
Smp_154610.1	3.2113	2.89473	2.85865	2.54135	2.76701	2.80236	0.630098	0.0104762	-0.310821	-0.300868	-0.825824	0.339824
Smp_147670.1	2.53811	2.65659	2.63377	3.03285	2.13405	2.33059	1.01911	1.11612	1.02795	1.11815	1.17767	1.60002
Smp_144210.1	2.21566	2.21412	2.39296	2.16561	2.17788	1.98593	1.53768	2.17977	1.96534	1.8944	1.87892	1.75737
Smp_308830.1	3.85154	2.64481	2.95203	2.87527	2.03866	2.3746	0.535626	-0.494885	-0.825558	-1.18037	-0.424839	-0.584538
Smp_078570.1	2.8145	2.70921	2.98139	3.0034	2.37184	3.15973	-0.0580268	0.0130706	-0.482196	-0.101598	-1.92946	1.10831
Smp_319770.2	3.32622	2.54187	3.03646	3.01174	2.67236	2.567	-1.2941	0.175804	-0.0932664	-0.806397	-0.735949	0.651876
Smp_105040.1	2.3379	2.59752	2.54148	3.21891	2.14184	2.47124	1.01909	1.20046	1.31976	0.973562	1.20162	1.23983
Smp_213190.1	2.00414	2.15756	2.54399	2.69629	1.62787	2.36494	1.26916	1.67854	1.61414	1.60479	2.08369	2.22488
Smp_307090.1	1.98744	1.78817	1.8412	2.20211	1.52425	1.76713	2.08761	2.25813	2.1738	2.36063	1.95561	2.39552
Smp_318160.1	3.26929	2.84554	2.57655	2.29375	3.46899	3.16512	-1.19083	-0.744526	-1.54752	-1.79803	0	-1.6795
Smp_167630.1	2.27096	3.1604	3.09058	3.65174	2.64298	2.48451	-1.49331	-0.973645	-1.14931	-1.84353	-3.96842	0.466426
Smp_083950.1	2.0541	2.40943	2.22399	2.86716	1.69707	2.52481	0.980683	1.66249	0.930928	1.61311	2.14379	2.26249
Smp_248000.1	3.41599	2.72302	3.13566	2.70926	2.92202	2.65366	-0.0760096	-1.23943	-1.67763	-1.67322	-2.28884	0.199336
Smp_140610.1	3.35974	3.04445	3.14781	2.90168	2.58884	2.73005	-1.13387	-1.25845	-1.56326	-2.59093	-3.09185	-0.229949
Smp_176650.1	1.97364	2.53175	0.728774	3.50379	1.04859	1.64091	0.626847	1.56041	2.19208	2.30365	2.24458	1.69982
Smp_344990.1	3.10722	2.80319	2.8822	3.3998	0.89866	2.29667	2.12593	2.30525	0	0	0	-1.73884
Smp_008710.1	3.53345	2.71338	2.81339	2.8238	2.61402	2.82991	-0.134445	-0.0484018	-1.07426	-0.602092	-2.08144	0.303327
Smp_330220.1	2.06378	2.57838	2.16412	2.91692	2.34	2.41469	0.785671	2.20799	1.369	1.26747	1.13247	1.95725
Smp_324050.1	3.33885	3.41882	2.61514	2.31122	1.30859	2.06853	0	1.32832	1.45493	1.19407	1.04969	0.883742
Smp_349520.1	3.25185	2.49188	2.61504	2.64475	2.86371	2.13805	0.34256	1.19686	0.727482	0.97551	0.243278	1.2958
Smp_193400.1	1.87821	2.86624	3.12576	3.72361	2.25736	3.4001	-1.96653	-1.81779	-2.5472	-2.89637	-4.13756	-0.164061
Smp_160460.1	2.88633	2.82198	2.91923	3.26531	2.00202	3.20335	0.400648	-0.461128	-0.0497451	-0.720755	-1.3404	0.286028
Smp_065240.1	3.16354	2.50077	2.12812	2.87153	1.74948	1.99987	1.78652	1.52325	1.41465	0.951696	1.32184	1.60981
Smp_148900.1	2.16598	1.3759	1.95531	1.90044	1.1202	1.55666	1.99433	2.00662	2.63024	2.32792	3.01249	1.61175
Smp_331820.1	2.67311	2.70692	2.76689	3.21589	2.57849	2.85079	-0.682446	0.525036	0.601227	0.0552443	0.306118	1.12697
Smp_073500.1	2.39293	2.15244	2.4826	2.40746	1.87012	1.96394	1.17763	2.17538	2.21252	2.0259	1.33249	2.04398
Smp_347240.1	2.61776	3.01878	2.88301	3.3475	2.70883	2.61224	-0.518327	0.486163	-0.664069	-0.0991359	-0.289639	0.438601
Smp_068060.1	3.22431	2.7129	2.82654	3.21306	2.18013	2.72696	0.387074	0.233173	-0.144433	-0.314437	0.166523	0.664948
Smp_159160.1	2.26744	2.80369	2.90887	3.50044	2.76128	2.36397	0.0004688	0.651387	0.318606	0.199268	-0.0391488	0.891392
Smp_007970.1	3.33255	2.51314	3.1216	2.82472	2.97576	2.91489	-0.678178	-0.676748	-1.08105	-0.93682	-1.6264	-0.278599
Smp_007210.1	0	2.88078	3.72429	4.17248	1.38161	3.13752	-1.49375	0	0	0	0	0
Smp_090030.1	4.27671	1.6694	3.30065	1.94029	0	2.58994	1.30612	1.60445	0	-1.50343	-0.860098	0.759965
Smp_151640.1	2.9079	2.17423	2.26943	2.47596	1.32395	2.82649	1.21855	1.78468	1.25535	2.05267	1.03059	2.01479
Smp_245420.1	2.57123	2.5056	2.72053	2.44173	2.74024	3.25155	-0.242308	0.427384	0.802961	0.379574	-0.330668	2.17944
Smp_347430.1	2.73679	3.01723	2.82788	3.56033	2.52462	3.17612	-1.76999	-1.85086	-2.4623	-1.86696	-2.13445	-0.492066
Smp_032230.1	2.29279	3.05948	2.35464	3.38653	2.30092	2.79485	0.0931653	0.997727	0.491204	0.381186	-0.0653476	1.61873
Smp_154340.1	2.27503	3.11732	2.59323	3.373	2.09706	2.749	0.00610841	0.629807	0.0475872	0.529568	0.308999	1.75279
Smp_054840.1	2.25111	2.20717	2.22337	2.2929	1.6298	1.80735	1.46421	2.23565	2.17055	2.1183	2.07171	2.17187
Smp_200960.1	3.58555	2.5873	2.90547	3.13702	2.433	2.61193	-0.0372792	-0.242557	-0.269818	-0.950026	-0.38487	-0.173331
Smp_156720.2	2.74519	3.36921	2.80395	3.38845	2.17971	2.43642	-0.213011	0.237618	0.402073	-0.133546	-0.0132017	-0.0712151
Smp_341580.1	3.44646	2.92374	2.55035	2.74007	2.40266	2.44254	0.260138	0.560377	0.607308	0.327964	1.34409	-0.128374
Smp_158170.1	2.55081	1.83229	2.64438	2.58346	2.74766	3.20981	0.89002	0.873287	0.809165	0.87917	-0.564105	2.3433
Smp_157320.1	1.43525	1.58513	1.68314	1.91662	1.51303	1.56986	2.41524	2.46439	2.27334	2.40372	2.4307	2.54196
Smp_168080.1	1.65013	1.4733	1.63307	1.00287	1.61107	1.37813	2.28009	2.63938	2.5535	2.58385	2.53358	2.40354
Smp_041600.1	3.5186	2.68524	2.94033	2.88582	2.68588	2.40841	0.497699	-0.118353	0.28611	-0.191478	-0.249304	-0.283708
Smp_062300.2	3.18393	2.38555	2.78208	2.83968	2.88007	3.14229	0.563199	-0.0754896	-1.16152	-0.635853	-0.83619	1.14972
Smp_063530.1	3.41641	2.72782	2.78268	2.97657	2.38699	2.94283	-0.535328	-0.3038	-0.0220431	-0.162895	0.279865	0.381664
Smp_106130.1	2.85389	3.19883	3.10905	2.59554	2.66762	3.13048	-0.738878	-0.304911	-0.417712	-0.458396	-1.44381	0.544587
Smp_340800.1	3.36696	2.58571	3.24116	3.09844	2.43628	2.69449	-0.407901	-0.43293	-0.664656	-0.301259	-0.4465	0.0392268
Smp_033990.1	2.16131	2.0168	2.04633	2.37304	1.53984	1.71966	1.82168	2.32918	1.99727	2.20059	2.28465	2.32372
Smp_141500.1	2.72096	3.71485	3.32941	3.03217	1.37666	2.95352	0	-1.11889	-0.0522187	-0.911337	-0.179652	0
Smp_213300.2	3.66752	2.99643	3.11599	3.4752	2.5399	2.26884	-6.03685	-5.96867	0	0	0	0
Smp_133850.1	-1.99037	-4.67414	-2.74812	0	0	0	2.63561	2.55653	2.94977	3.20345	3.8136	2.92932
Smp_344540.2	1.68404	2.31803	2.27686	2.4735	2.24242	1.65078	1.80488	1.96272	2.10247	1.88977	2.44922	1.95573
Smp_051550.1	1.96208	3.18286	2.77417	2.41022	2.56845	2.03537	0.566255	2.07696	1.39686	0.886096	2.17813	0.416266
Smp_161650.1	2.87559	2.81309	3.63563	2.85631	2.52212	3.12761	-1.12919	-1.46107	-1.27464	-1.78989	-3.17682	0.0739381
Smp_040960.1	2.15452	2.2246	2.16337	2.16761	1.81016	2.07713	1.97203	2.29531	2.15055	1.97098	2.12769	1.95988
Smp_123850.1	2.16068	2.97659	2.42854	3.2398	1.79899	2.46663	0.609967	1.78249	1.53347	1.45505	0.917285	1.43561
Smp_020480.1	2.86766	2.53964	2.51684	2.7324	1.83424	2.06043	1.37017	1.72744	1.82123	1.3973	1.26679	1.88545
Smp_092380.1	3.08347	2.59926	2.81554	3.12368	1.88355	2.55526	0.892183	0.870552	0.73028	1.07763	0.96748	1.13653
Smp_127820.1	2.19397	1.49938	2.25174	2.05617	2.51302	1.36664	2.31607	1.96484	2.72547	1.83754	2.33772	1.4504
Smp_087520.1	3.01964	2.63143	2.37045	2.69362	1.45293	1.60132	1.66947	1.82721	1.80786	1.73518	1.60561	1.65518
Smp_314240.1	2.82479	2.81974	3.08224	3.11399	2.49376	2.65937	0.332535	0.470761	0.527634	0.343605	0.47543	0.598232
Smp_161970.2	3.13351	3.20359	3.1904	3.28197	2.00807	2.76813	0.165451	-1.38455	-1.47754	-1.31515	-1.74923	0.34021
Smp_347740.1	3.23723	2.45107	2.93938	2.91215	2.91237	3.12732	-0.320389	-0.252504	-0.5661	-0.300152	-1.16153	0.68206
Smp_052800.1	2.37207	2.67638	2.49433	3.06074	2.16069	2.30767	1.09166	1.45858	1.42207	1.51505	1.82707	1.44688
Smp_020590.1	2.88109	2.6745	2.57984	2.86715	2.53878	2.58446	0.950798	1.09766	1.00199	0.966792	0.667425	1.69262
Smp_154250.1	2.87594	2.89031	2.71528	3.21117	1.70512	2.11343	1.19897	1.09821	1.22768	1.01166	1.23417	1.26741
Smp_145320.1	2.08931	1.71229	1.88249	1.94494	1.68794	1.95129	1.96647	2.39709	2.44094	2.43234	2.0358	2.46187
Smp_074830.1	3.35536	2.86591	2.93872	2.88516	2.26097	2.53651	0.424332	0.618262	0.624397	0.369836	0.779033	0.235552
Smp_204010.1	1.9599	3.31635	2.94659	3.37117	3.05225	3.3749	-2.42453	-2.90432	-2.86513	-5.01812	-4.80527	-0.556864
Smp_169970.1	1.75766	3.09814	3.51085	2.93051	2.83662	3.07346	0.416922	-0.400355	-1.52436	-0.190483	-0.0208556	-0.0716592
Smp_076320.1	2.87405	2.79391	2.6118	3.03232	2.20108	2.2907	1.06997	1.10335	1.05334	1.08883	1.55597	1.22766
Smp_015860.1	2.11975	2.24719	2.37496	2.37604	2.36601	2.2736	1.52718	2.02434	1.93316	1.84452	1.85965	2.12771
Smp_122930.1	3.15623	2.38445	2.33364	2.45928	2.16425	2.09326	1.61327	1.73789	1.33849	1.6152	1.73816	1.64423
Smp_132670.1	3.80572	2.99776	3.36708	2.88869	2.01574	2.34094	-0.342918	-0.498179	-0.677622	-2.285	-2.37747	-0.612446
Smp_320490.1	3.14088	2.88874	2.90685	3.10455	2.72783	2.694	-0.155974	0.360822	0.167551	-0.202308	-0.278468	0.654476
Smp_134640.1	2.80145	2.91759	2.66267	2.98836	2.02293	2.03236	1.24563	1.33128	1.44419	1.08307	1.64254	1.16935
Smp_105090.1	2.72701	2.64658	2.72861	3.08718	2.36592	2.82158	0.951111	0.984325	1.06653	0.656105	0.470489	1.54639
Smp_247330.1	3.19324	2.76596	2.80208	3.02395	2.69559	3.5037	-1.23141	-0.727623	-1.78347	-1.20128	-1.39274	0.159913
Smp_078490.1	3.54832	2.78079	3.01143	2.66933	2.2425	2.48479	0.596662	0.575657	0.418384	0.265966	0.576728	0.837961
Smp_154780.1	3.13356	3.2644	2.70995	2.64854	3.11176	3.37036	-0.678134	-1.24222	-1.02501	-2.28802	0	-2.16369
Smp_089050.1	2.89911	3.00954	2.74955	3.41264	2.47177	2.93987	-0.00178139	0.157425	-0.243332	-0.30189	-0.28566	0.558009
Smp_194700.1	1.7665	3.2516	2.38791	4.25342	2.16045	2.5769	-1.52412	-0.445861	-1.73544	-0.734784	0.361725	0.320609
Smp_324090.1	3.15924	2.7453	3.04918	3.5071	2.4115	3.23198	-1.44301	-1.92354	-2.03173	-1.79331	-2.91832	-0.0888837
Smp_344680.2	-0.719364	-0.445003	-0.474689	0.697117	-5.65683	-2.97752	2.39247	3.18761	2.81743	2.81748	2.94339	3.61839
Smp_153490.1	2.5349	2.31867	2.32141	2.43247	2.14526	2.37619	1.67429	1.90023	1.95569	1.74945	1.78677	1.94559
Smp_312910.1	3.15068	2.77557	3.02438	2.92262	2.27626	3.18205	-0.268918	0.00560838	0.0749383	-0.0954627	-0.475439	1.24345
Smp_158980.1	3.51608	3.03836	2.86816	3.19214	1.82089	3.10509	-0.876101	-0.57809	-0.425893	-0.700652	-1.64047	0.20525
Smp_046780.1	2.54543	2.64662	2.40383	2.8694	1.62992	2.32327	1.53229	1.7357	1.70181	1.68762	1.36426	2.08104
Smp_124920.1	3.06082	3.33988	2.95817	3.2657	1.72473	2.08019	0.413335	0.807647	0.783625	0.146527	0.561778	0.609694
Smp_176820.1	3.62664	2.85872	2.96	2.91165	3.04093	2.72572	-1.63541	-0.799071	-2.65188	-1.28518	-2.26353	-0.190004
Smp_065120.1	3.60647	2.80281	2.58886	2.13303	3.16495	3.55365	0	-2.21088	-1.99952	-1.8524	-3.37024	0.264359
Smp_064600.1	2.88653	2.81018	2.61266	3.38969	1.98669	2.49691	0.575066	1.20387	0.816684	0.773909	0.564899	1.60376
Smp_139480.1	2.97497	2.75435	2.61613	2.82777	2.03876	2.05362	1.40682	1.41489	1.41278	1.5489	1.35784	1.52169
Smp_344860.1	2.91663	2.97674	2.69131	3.3048	2.22509	2.51909	0.504214	0.906545	0.586135	0.652384	0.847117	1.08135
Smp_131970.1	2.72038	2.81899	2.91247	3.59311	1.69811	2.87279	0.302496	0.589936	0.2917	0.403323	0.393994	1.08993
Smp_114870.1	2.72782	2.69931	2.30954	3.00489	1.915	2.31787	0.865517	1.8624	1.63901	1.5542	1.59453	1.68879
Smp_198890.1	2.40586	2.61468	2.82712	2.91246	1.7777	2.48454	1.22995	1.67038	1.66401	1.30905	1.23538	2.00325
Smp_242240.1	2.7585	2.78186	2.72926	3.10443	2.43038	2.3064	0.896388	1.25092	1.20025	0.957759	1.0975	1.48337
Smp_122030.1	3.5487	2.93644	3.17537	3.53155	2.74551	2.18757	-4.26291	-1.94606	-3.25724	-1.81199	-0.787839	-2.72601
Smp_066930.1	-3.14033	-4.306	-3.79636	-3.81807	-6.56333	-3.46884	2.79767	2.67366	2.877	1.60768	4.65492	1.73185
Smp_006720.1	2.58923	2.13232	2.40464	2.90016	1.45617	2.43262	1.52415	1.77917	1.57502	1.77882	1.54715	2.53476
Smp_335540.1	2.68762	2.50614	2.62911	3.02013	2.20434	2.58236	1.24819	1.4907	1.22413	1.35217	1.21762	1.7331
Smp_089100.1	2.41971	2.1204	2.25501	2.00844	2.26739	2.18226	2.11085	2.09598	2.14789	2.00424	2.16328	1.79651
Smp_050520.1	2.62684	2.85886	2.71216	3.39649	1.4721	2.40656	0.640484	1.22437	1.05933	1.12372	1.48952	1.73926
Smp_343230.1	2.86563	2.47463	2.29991	2.99442	1.85234	2.24417	1.88533	1.54759	1.49599	1.67152	1.21433	1.96579
Smp_346850.2	2.8171	2.3767	2.14125	2.41503	1.60453	2.04832	1.99339	2.16677	2.29415	1.76341	1.60263	1.99309
Smp_130460.1	2.94483	2.42638	2.61253	2.60416	1.92025	2.36427	1.14811	1.7541	1.59053	1.57865	1.79738	1.88344
Smp_154290.1	2.76369	2.40259	2.46942	2.17599	2.52721	2.33833	2.16927	1.52172	1.51033	1.54632	2.20018	1.18341
Smp_214320.3	3.49069	2.77021	2.82172	3.15656	2.84165	2.89767	0.020005	-1.1262	-1.20461	-0.906854	-1.41188	0.596079
Smp_316680.2	2.56351	2.6825	2.96074	2.56458	2.24408	2.70887	0.809907	1.38454	0.647151	1.21283	2.63283	0.319732
Smp_104580.1	2.47246	2.879	3.41885	3.38797	2.72172	3.54792	-3.60955	-3.53913	-3.73428	-4.61752	-3.15532	-1.99682
Smp_132330.1	3.36472	2.60924	2.8535	2.96824	2.3832	2.77641	0.356855	0.87148	0.585318	0.4539	0.542836	1.05769
Smp_031990.1	3.11125	2.58755	2.79545	3.03732	2.31248	2.39954	0.826167	1.24507	1.24658	0.862063	1.26775	1.17952
Smp_068530.1	2.43541	1.49591	1.70036	1.78774	1.19022	1.1445	2.41719	2.42052	2.76945	2.42343	2.57341	2.27153
Smp_340320.1	0	0	0	0	0	0	3.65948	2.24509	3.57502	2.85205	2.279	3.55251
Smp_326670.1	2.29073	2.69311	2.39582	2.98389	1.77721	2.29176	1.19102	2.03941	1.72932	1.6748	1.57678	2.14221
Smp_070760.1	3.45467	2.94755	2.9594	3.46765	2.40281	3.21905	-2.76795	-2.28375	-2.56982	-3.55399	-2.84107	-1.57514
Smp_060420.1	2.57561	3.14086	3.07719	3.66937	2.44591	3.12657	-1.08138	-1.42562	-1.21704	-1.17666	-1.69185	0.155555
Smp_024580.1	2.95729	2.48294	2.73997	2.52365	2.45674	2.72834	1.48338	1.08651	1.56226	1.21209	1.38656	1.36353
Smp_017880.1	3.03529	2.77955	2.66316	2.9286	1.80052	2.44239	1.63663	1.38935	1.45196	1.2245	1.03702	1.32475
Smp_146060.1	2.05715	1.56111	2.09649	2.14538	2.45178	1.76225	2.01858	2.41647	1.87388	2.15782	2.74958	2.1293
Smp_301780.1	2.92218	2.4195	2.35946	2.40108	1.74506	1.778	1.65237	2.10753	2.1657	1.88019	2.37548	1.24349
Smp_040610.1	2.177	2.17259	2.12383	2.15652	1.2634	1.69011	1.90007	2.44155	2.75009	1.94059	2.08977	2.55078
Smp_347840.1	3.41776	3.07552	2.95278	3.00638	2.5105	1.93476	-0.400101	0.0684562	-0.605227	0.807942	1.58112	0.801045
Smp_026230.1	2.93619	3.06265	2.89085	3.24741	2.06229	2.59051	0.685716	0.866941	0.668208	0.673889	0.871326	0.849968
Smp_140560.1	3.20371	2.63248	2.63917	2.52148	3.06376	3.22489	0.195972	0.296199	0.330733	0.508566	0.546296	0.896259
Smp_125790.1	2.76275	2.74093	2.60452	3.467	1.93696	2.61034	0.842176	1.08966	1.01679	0.845378	0.760774	1.81257
Smp_053230.1	2.74643	3.04396	2.68515	3.49632	2.12723	2.25377	0.678107	1.15358	0.958709	0.846797	1.21989	0.896183
Smp_323830.1	3.13395	2.76097	2.87662	3.96067	2.3658	3.04013	-1.28601	-4.12842	-2.40633	-2.39573	-2.68585	-0.469256
Smp_135250.1	2.8822	2.18405	2.37491	2.23313	1.65046	1.23369	1.98034	2.08309	2.07779	1.96689	2.78381	1.63629
Smp_126770.1	3.25766	2.0154	2.41236	2.25198	2.16487	2.29727	1.46268	1.8272	1.59376	1.78659	1.91006	1.9971
Smp_154650.1	3.02275	3.54039	3.0958	3.764	1.83998	2.0826	-0.0909043	-0.396215	-0.926144	-0.605416	-2.22098	-0.286459
Smp_157560.1	3.31067	2.72339	2.33777	2.93952	0.704725	1.86473	0.574175	2.09323	1.61118	1.48019	2.31284	1.34564
Smp_305030.1	3.14018	2.44617	2.78132	2.57289	2.52458	2.65907	1.35513	1.32042	1.33969	1.04301	0.686273	1.71101
Smp_322690.1	2.57254	1.95148	2.14776	2.43873	2.17732	2.44903	1.6144	1.85329	1.80501	1.97378	2.69302	1.7985
Smp_026630.1	3.31911	2.80581	2.74952	2.88164	2.07327	2.2172	1.14967	1.17589	1.21551	1.12661	1.44838	1.04974
Smp_327640.1	1.29416	0.915186	1.32053	1.16206	1.09114	0.93045	2.28291	2.72855	2.84128	2.69691	3.33913	2.43609
Smp_070190.1	2.33322	2.36225	2.67145	3.02057	2.17351	2.07215	1.22259	2.03352	1.93124	1.52351	1.51745	2.15509
Smp_213840.1	1.9794	2.95565	2.61507	3.74492	2.8106	3.50717	-1.07691	-0.715595	-1.58959	-0.935117	-1.29315	0.978641
Smp_121800.2	2.28565	2.044	2.23341	2.2745	1.67999	0.954624	1.72884	2.24327	2.43039	2.35585	2.66712	2.44274
Smp_180320.1	2.8898	2.80715	2.75835	2.88905	2.44794	2.45765	0.794105	1.2554	1.24771	1.25916	1.6838	1.27549
Smp_316860.1	2.52784	2.38372	2.38654	2.38214	1.47683	2.14207	1.53169	2.29753	2.17102	2.20366	1.87601	2.2941
Smp_187090.1	3.02223	2.3615	2.73967	2.84261	2.42935	2.72374	0.823907	1.47427	1.54692	1.18854	1.22423	1.5518
Smp_337395.1	3.35789	3.02589	3.15227	2.75493	3.27614	2.70398	0.437098	-0.802605	-0.657393	-0.115386	-4.38251	-1.48067
Smp_196900.1	3.39725	3.27274	2.62818	3.55803	1.8432	2.55725	0.0816968	0.590368	0.385943	-0.146229	-2.90468	0.687939
Smp_245815.1	1.23281	0.59059	0.776829	1.17274	0.360114	0.828699	2.288	2.59598	2.92662	2.8546	3.43333	2.75019
Smp_016640.1	2.65161	2.55352	2.40575	2.48982	2.37771	2.46009	1.712	2.03603	1.77906	1.81106	1.5541	1.66567
Smp_350510.1	3.25468	2.62827	2.83839	3.16047	1.98719	2.61444	0.973409	1.0127	0.730504	0.993817	0.907736	1.47808
Smp_161510.1	2.36076	2.20698	2.343	2.93696	2.02308	2.44144	1.12386	2.3794	1.82288	1.82202	1.38703	2.38789
Smp_202630.1	3.44391	2.83466	2.6659	3.35388	2.48843	2.45233	0.687768	0.562143	0.295156	0.292161	0.877266	0.346226
Smp_068840.2	2.59152	1.75715	2.33902	2.57082	2.08766	1.47451	2.14646	1.45469	2.29621	2.0976	2.8805	1.66469
Smp_084600.1	1.73196	1.19597	1.85123	1.94107	1.53026	1.50287	2.03383	2.45597	2.55464	2.44592	2.96295	2.78101
Smp_246140.1	4.53342	3.01968	0	2.68551	2.55341	1.85531	0.703468	-0.303379	0.396412	-0.0310304	0.438795	0.162629
Smp_086060.1	3.19986	3.02046	2.92223	3.15566	2.45751	2.65697	0.393971	0.606908	0.545648	0.0899659	0.355505	1.12292
Smp_138890.1	3.17593	3.0161	2.83701	2.88528	1.90398	2.11853	1.50528	1.61291	1.3895	0.966656	0.891422	1.23238
Smp_348310.1	2.30269	2.17778	2.35055	2.61773	1.69141	1.83896	1.50038	2.43684	2.206	2.01275	2.27065	2.38537
Smp_210120.1	2.90451	2.46169	2.39207	2.84675	2.04927	2.20515	1.70163	1.90439	1.87258	1.65689	1.46736	1.88589
Smp_160250.1	3.13853	2.43805	2.49288	2.48033	2.03325	2.39246	1.79885	1.68093	1.62234	1.43153	2.05205	1.6243
Smp_171610.1	3.74545	3.1582	2.6495	3.66609	1.94191	2.56564	-0.672616	-0.96448	-1.59989	-1.42868	-3.93119	0.643744
Smp_046140.1	3.59145	2.90938	2.44531	2.77588	2.59798	2.77773	0.652408	0.754573	0.444012	1.13155	-0.361984	1.16265
Smp_018210.1	2.60919	2.71113	3.35051	3.21932	3.2817	2.69174	-0.589398	0.581934	0.121202	-0.280923	-1.99809	0.954398
Smp_326190.1	3.13383	2.94269	2.69976	3.21084	2.04174	2.15621	1.02744	1.34822	1.18698	1.03861	1.19336	1.39089
Smp_349210.1	2.91122	3.13553	2.88693	1.93889	2.05538	3.08415	1.28906	0.070043	1.57292	-0.233279	-1.1463	2.74083
Smp_319760.1	2.62618	2.78972	2.89908	2.83508	2.50577	2.81123	0.32831	1.36668	1.45544	0.957917	1.51989	1.52412
Smp_324070.1	2.71486	1.49008	1.60977	2.03951	1.37852	1.47266	2.12942	2.66399	2.2856	2.37243	2.01952	2.99198
Smp_304800.1	2.73481	2.84694	2.97406	2.82261	2.55993	2.72834	0.875719	1.22297	0.868181	0.89568	1.48229	1.48914
Smp_346020.1	2.71957	2.68029	1.33834	0	2.08752	1.41476	2.10641	2.3775	3.00003	2.229	3.34854	0
Smp_246470.1	3.53996	3.20809	3.24714	2.98273	2.91364	2.65437	-1.5023	-1.19828	-0.759021	-1.16511	-2.45618	-0.488844
Smp_127640.1	3.85403	2.41216	2.71557	3.21716	2.29017	2.30927	0.303819	0.356167	0.611551	0.560929	1.2936	0.475537
Smp_311670.1	2.65934	2.70735	2.65739	2.78199	1.85967	2.00519	1.40633	1.80737	2.10558	1.62032	2.33105	1.40214
Smp_060940.1	2.09717	3.37584	2.7912	3.78307	2.21691	2.40641	-0.729471	0.552329	0.575022	0.891085	1.41063	0.643049
Smp_019010.1	3.95577	2.98081	2.93256	2.38696	2.50379	2.57933	0.81627	0.5465	-0.662268	0.0295221	-0.536323	0.55756
Smp_078690.1	2.3547	2.73458	2.38849	3.77272	0.0770693	2.37005	0.499743	0.897891	2.05104	1.03044	1.96581	2.24485
Smp_247240.1	2.72623	3.28179	2.90398	3.38082	2.42269	2.31295	-1.12726	0.773505	0.48095	0.847646	1.85144	0.557449
Smp_319440.1	3.74745	3.24703	3.89427	1.9582	1.8175	2.01715	0.502977	0.3804	-0.779554	-2.03856	-4.64862	1.13613
Smp_344880.1	3.41785	3.00422	3.08558	3.25086	2.73518	2.64727	-0.821651	-0.125244	-0.237029	-0.339557	-0.107537	0.461631
Smp_267270.1	3.59142	2.70669	2.61751	2.78541	2.55667	2.48473	1.58233	0.958851	0.646453	0.904197	0.311528	1.24533
Smp_342250.2	2.468	2.98219	3.29306	3.80313	2.25811	3.31736	-0.652482	-1.01335	-1.45481	-1.7569	-2.7157	0.315821
Smp_190940.1	2.6398	3.1336	2.66296	3.31184	1.64846	2.30758	1.08293	1.45632	1.52227	1.29875	1.44573	1.5274
Smp_044470.1	2.32199	2.72155	2.58647	2.96875	2.3276	2.09849	1.25929	1.8074	1.99942	1.91577	2.05145	1.4024
Smp_210810.1	3.15818	3.46954	3.58708	2.43157	3.12623	2.39477	0.00121856	-0.933584	-1.31228	-0.938307	-2.13485	0.218135
Smp_091190.1	2.61869	2.43215	2.46985	2.79378	1.54393	2.29555	1.35572	2.16456	1.97074	1.99932	1.67459	2.40802
Smp_336270.1	3.30372	2.47083	2.79093	1.6676	1.78237	0.985236	2.08801	2.51632	2.03231	-0.125222	2.9424	0.812048
Smp_173190.1	0	0	0	0	0	0	3.47637	3.51253	3.28915	2.29653	3.67747	2.43254
Smp_154830.1	3.82775	2.27328	3.26343	3.13461	3.25065	2.78506	-3.07506	-2.22975	-1.98276	-2.30643	-2.37207	-0.594862
Smp_057430.1	3.26077	3.00064	2.79116	3.07107	2.01503	2.44513	1.19289	1.41895	1.22153	0.667293	0.572679	1.43952
Smp_139800.1	2.8472	3.04496	2.6473	3.0496	1.68354	2.18106	1.01154	1.62411	1.33804	1.85953	1.81285	1.5767
Smp_328230.1	0.304797	2.54837	3.57712	3.67318	2.86999	2.13719	-1.21955	1.27258	0.920447	2.33116	-1.61485	0.953063
Smp_042390.1	3.24839	2.7714	2.98318	3.41694	1.99851	2.3514	0.529223	1.4262	0.778262	0.903517	0.613976	1.26506
Smp_163340.1	2.94313	0	2.18569	2.44088	3.17962	3.1544	1.268	1.79972	2.15463	2.61798	1.86982	0
Smp_059750.1	2.51592	2.89494	2.4548	2.99908	1.96088	2.54339	1.31392	1.59381	1.70408	1.66262	1.75705	2.04518
Smp_306370.1	3.36504	2.96104	2.89982	3.2286	2.778	3.17351	-0.67243	-0.372922	-0.715351	-1.02275	-0.568193	0.864305
Smp_014260.1	3.25475	2.96206	2.60545	2.96994	2.0981	2.21791	1.49502	1.45816	1.41704	1.17502	1.53463	1.15625
Smp_174610.1	3.95799	3.27068	3.09263	3.22578	2.44247	2.33004	-0.682633	-0.92478	-1.32598	-1.67197	-3.17086	-1.62483
Smp_074210.1	3.16869	2.70809	2.86197	2.91661	2.41448	2.54838	-0.108369	1.65382	1.86325	1.40772	1.0135	0.970621
Smp_129770.1	3.03163	3.05958	2.99743	3.00788	1.90587	2.09245	1.14611	1.39829	1.36979	1.16026	1.68527	1.29528
Smp_158910.1	1.97834	1.35864	1.90188	1.85442	1.41729	1.24651	2.40563	2.58656	2.73228	2.33619	3.1638	2.33355
Smp_346440.1	1.93581	2.67169	3.15918	2.22371	1.80021	1.67855	1.26223	2.09983	2.062	1.91718	3.01014	1.45619
Smp_349480.1	1.90667	1.69282	1.7323	1.71464	1.15302	0.713109	2.58474	2.39125	2.19776	2.19494	3.33553	3.00641
Smp_329600.1	-2.55605	-0.356365	1.94819	1.77533	-2.18001	-2.07524	1.95837	3.11855	3.63637	3.09297	3.34175	1.862
Smp_076150.1	2.50876	2.39365	2.3941	2.90839	1.84821	2.56519	1.35369	1.97085	1.6761	1.89198	1.45641	2.73772
Smp_349560.1	2.59568	2.3679	2.57343	2.79667	1.86431	1.9809	1.94812	2.37956	2.16134	2.02418	1.66259	1.85853
Smp_135500.1	3.24295	2.85787	2.8464	3.54286	2.75468	2.72849	-0.318799	0.0324197	0.655358	0.355728	-0.537594	0.851019
Smp_082670.1	3.38952	2.55583	2.79174	2.85437	3.57457	3.52191	-1.25956	-1.79006	-2.39885	-1.84306	-2.90056	-0.0901455
Smp_093580.1	3.39823	2.90961	2.92333	2.93506	2.36837	2.24361	1.35595	1.17774	1.10568	0.873828	1.09018	1.03321
Smp_242040.1	3.07841	2.93424	2.71606	3.34857	1.95072	2.2618	1.23125	1.25234	1.17985	1.08199	0.770464	1.97008
Smp_004480.2	3.50678	2.54781	2.68253	2.67662	1.96545	1.90291	1.43439	1.87147	1.80611	1.76885	1.58129	1.2161
Smp_046630.1	2.79996	2.26963	2.43457	2.1007	2.19254	2.66022	1.91652	2.2642	1.76717	1.9679	2.13457	1.86539
Smp_244040.1	3.0399	2.97682	3.0226	3.46064	2.27194	2.89008	0.37835	0.811175	0.682147	0.196821	0.292305	0.858047
Smp_149380.1	3.08664	3.2949	2.77089	3.6052	2.45629	3.19759	-0.651289	-0.788081	-1.1905	-0.566425	-1.19783	0.678757
Smp_131070.3	2.87757	3.4803	2.90215	3.58708	1.53292	1.66159	1.9729	1.35424	0.101728	1.38944	-0.752529	0.592608
Smp_078800.1	3.7565	2.72044	3.14586	3.06414	2.69391	2.60619	0.587763	0.357666	-0.341265	-0.596826	-0.267074	0.514595
Smp_345240.1	3.1732	3.8109	2.95996	3.40546	2.23782	3.06555	-1.96587	-1.38782	-2.20959	-1.72975	-3.11525	-0.745048
Smp_340170.1	3.29992	2.53718	2.3293	2.72303	2.21471	2.45427	1.55682	1.68742	1.62348	1.47194	2.10552	1.42511
Smp_031010.1	2.92288	2.89111	2.96504	3.28272	2.8261	2.90303	0.744955	0.849814	0.771572	0.269101	-0.139384	1.04553
Smp_201680.1	3.38094	2.47911	2.99535	2.71379	3.06408	3.66259	-0.209095	-0.479804	-0.958	-1.49259	-0.42331	0.79448
Smp_176570.1	3.25379	3.42863	3.12241	3.26315	2.76607	1.58672	0.172046	0.585163	0.489643	0.380158	0.711168	0.144891
Smp_105950.1	3.89919	2.61773	2.88334	2.87661	2.33834	2.81462	1.22257	0.640844	0.69922	0.0371699	-1.72678	0.859954
Smp_041830.1	2.91201	2.72099	2.71732	2.88697	2.14559	2.50015	1.06463	1.60903	1.36672	1.74116	1.37655	2.23282
Smp_008470.1	2.85517	2.86735	2.64194	3.73894	1.80556	2.50625	0.663968	0.923844	1.04344	1.29287	1.08643	1.69679
Smp_137800.1	3.86043	2.66509	3.18007	3.34048	2.45161	2.54804	-0.199459	0.0349834	-0.0909889	-0.565772	-0.84437	0.306576
Smp_335850.1	3.30164	3.14636	3.49522	3.44923	2.41505	2.95722	-0.257832	-1.59057	-1.26946	-2.08335	-3.4698	-0.345794
Smp_333220.1	2.92234	2.90449	2.39958	2.7572	2.25185	2.47505	1.64258	1.82	1.55041	1.43319	1.64972	1.95092
Smp_038840.1	3.11564	2.88743	2.82156	3.28974	2.44751	2.24931	0.493649	1.30976	1.40922	1.31556	0	2.2026
Smp_138050.1	2.5772	2.51547	2.56632	2.88182	2.08602	2.3669	1.62491	2.04578	1.74593	1.86398	1.46661	2.44177
Smp_341930.1	0.0745643	-0.848754	-1.07003	1.01651	0	0.748146	2.06117	3.08623	3.5903	3.00143	2.75179	3.5447
Smp_346830.1	3.91542	2.81428	2.86742	3.23849	2.65508	3.01749	-0.755848	-1.01095	-0.819027	-1.86469	-1.47521	0.460207
Smp_141000.2	2.05978	1.90582	1.7533	1.99295	1.51529	1.05166	2.19343	2.3356	2.69675	2.53431	3.46177	1.97504
Smp_029390.1	1.79187	2.2772	2.3056	2.52904	2.19031	1.44044	1.97996	2.36324	1.6633	2.60407	3.09656	1.94701
Smp_346160.1	1.94742	2.76421	2.24139	3.12846	1.86518	2.04973	1.34486	1.97314	2.3515	2.11828	2.31009	2.11478
Smp_073280.1	3.61747	3.05242	2.6823	3.35285	2.73907	2.03917	0.630741	1.46577	-0.720001	-0.860355	1.70441	-1.22876
Smp_315010.2	3.81544	3.06673	2.80863	3.26921	2.34172	2.78615	0.218159	-0.155593	-0.114487	-0.540529	-1.52972	1.05544
Smp_341300.1	2.2855	2.62966	2.35917	2.9575	1.88965	1.93825	1.67902	2.1553	2.2181	2.03676	2.68098	1.56213
Smp_344230.1	3.11571	2.70679	2.62421	2.65091	2.46698	2.29793	1.71855	1.62177	1.53625	1.56198	1.96124	1.6458
Smp_146010.1	3.28648	3.00163	2.96003	3.40364	2.65491	3.02202	-0.218694	0.175399	0.0108801	0.083389	-0.0455148	0.879319
Smp_245970.1	2.79904	2.33036	2.80714	2.47536	2.02987	2.79864	1.69237	2.13094	1.82306	1.93365	1.58459	1.95074
Smp_160370.1	3.42339	3.04581	2.97777	3.17755	2.61426	3.05403	0.535603	0.464426	-0.518168	0.460176	-2.28967	0.99006
Smp_030220.1	2.44418	3.58842	2.76209	3.46278	2.64187	2.9586	-0.967961	0.698459	0.619872	0.747692	-0.554564	1.10647
Smp_185180.1	2.2407	1.94558	2.25761	2.41476	1.67733	1.88337	1.73629	2.60103	2.38939	2.25765	2.43663	2.82296
Smp_170150.1	3.50839	2.62103	2.49581	2.63264	1.02936	1.90373	2.68769	1.89405	1.61674	1.57063	1.26992	1.91466
Smp_079220.1	3.33084	2.84723	2.77976	3.15373	2.23507	2.45494	0.89318	1.44528	1.22923	1.1918	1.17651	1.51773
Smp_195190.1	2.23661	2.29458	2.43325	2.71509	1.82588	1.75507	2.17733	2.06502	2.42523	2.17214	2.60973	2.13197
Smp_342060.1	2.37079	2.74459	2.48384	2.7122	2.25758	2.4017	1.20723	2.16008	2.25205	1.95281	1.74213	2.24394
Smp_329140.1	3.45496	2.97032	2.84648	3.17284	2.28204	1.99661	1.17	1.07954	1.14514	1.34562	1.04267	1.34979
Smp_212380.1	2.80089	2.64891	2.17157	2.83155	1.80692	1.88938	1.53435	2.17572	1.82414	2.29288	2.14374	2.3985
Smp_018290.1	2.10779	2.81641	3.14993	2.98029	2.88815	3.16465	0.302604	1.51769	0.986125	1.08697	0.34261	1.86982
Smp_317070.1	2.80292	2.175	2.2805	2.11494	2.29588	1.74507	1.72859	2.37025	2.31267	2.27265	2.30755	2.45053
Smp_172480.1	1.13591	0.947526	0.126479	0.600402	0.31209	1.12469	2.8378	2.93603	2.7553	2.92507	2.42994	3.69741
Smp_302950.1	3.09627	2.87097	2.66469	3.10111	2.4685	2.25487	1.40466	1.57591	1.53605	1.38877	1.53887	1.35126
Smp_122800.1	2.69645	2.82881	2.43669	3.04207	2.16929	2.47203	1.45476	1.67666	1.67069	1.71178	2.03283	1.97736
Smp_154910.1	3.64525	2.86554	2.93474	3.22869	2.77193	3.01081	-0.343652	-0.116002	-0.136978	-0.655935	-0.580478	1.06165
Smp_176750.1	3.28902	2.9269	2.68466	2.96891	2.07554	2.48648	1.40595	1.52253	1.41834	1.18383	1.48079	1.604
Smp_055050.1	2.46232	2.43434	2.56041	2.90281	2.08049	2.83568	1.07441	1.91574	1.93496	1.9509	1.44641	2.53638
Smp_342910.1	3.31362	2.88692	2.69532	3.43483	2.18346	2.9259	0.93797	1.03015	0.75383	0.800165	0.372574	1.2484
Smp_325580.1	3.0203	3.52598	3.09233	2.82715	3.02239	3.44736	-1.2047	-1.02008	-1.79242	-1.21883	-2.84315	0.811386
Smp_341390.1	2.87087	2.89487	2.67907	3.15794	1.94689	2.36108	1.48945	1.59477	1.6082	1.61016	1.7888	1.78204
Smp_137210.1	3.21162	2.66909	2.93123	3.45102	2.55029	2.93195	0.529697	0.630935	0.177508	0.111322	-0.0760765	2.03761
Smp_152090.1	3.65162	3.02539	3.10197	3.26144	2.90304	3.13346	-1.14976	-1.08069	-1.59793	-1.19887	-2.22298	-0.113025
Smp_335660.1	3.94108	2.37876	2.47349	2.94561	2.01436	2.10587	1.75915	0.928436	1.33597	1.3448	1.63444	1.23407
Smp_122940.1	2.1439	2.65088	2.62283	2.60253	2.57886	2.53337	1.44624	2.14372	1.93764	2.02319	1.96105	2.14729
Smp_075400.1	3.19548	2.84251	2.6087	3.4814	1.93343	2.55248	1.2693	1.33835	0.969996	1.17571	1.15027	1.78408
Smp_194740.1	3.61306	3.25815	2.96815	3.67521	2.4949	3.2285	0	0	0	0	0	-0.515687
Smp_343470.1	4.11036	3.10513	2.84483	2.75266	2.13901	2.37307	1.2919	0.58593	0.46569	0.0220723	-0.516706	0.750958
Smp_129700.1	3.38907	3.02632	3.18527	3.15286	2.89001	2.76159	0.803205	0.848074	-0.170243	-0.146953	-1.5862	0.777192
Smp_304130.2	2.88173	2.75538	2.76681	2.80466	2.22673	2.35579	1.49401	1.79989	1.82529	1.6374	2.11833	1.68719
Smp_149750.1	3.7494	2.65267	2.83336	2.79095	2.87691	3.40456	0.113972	-0.276704	-0.433999	-0.298531	-1.45153	1.47647
Smp_319550.1	2.69436	2.78668	2.60466	2.9947	2.09838	2.07675	1.57199	2.08547	1.92251	1.63942	2.23833	1.83397
Smp_173650.1	2.56274	3.43081	3.28102	3.33985	2.90041	3.27845	-0.431328	-0.442428	-0.391988	-0.988092	-3.90669	0.874994
Smp_349620.1	3.01199	3.04151	2.74932	3.38647	2.59805	3.27441	0.21505	0.451483	0.708724	0.375823	0.380467	1.2552
Smp_140520.1	2.07118	1.63214	1.77414	2.40882	0.972185	1.15708	2.03057	2.57615	2.72003	2.58308	3.09228	2.81444
Smp_043100.2	3.39963	3.32099	3.078	3.15928	2.64207	2.46817	0.379952	0.579982	0.86506	0.512348	0.336698	0.501697
Smp_154870.1	2.70865	1.66775	1.90474	0	1.94265	1.9373	2.78163	2.97923	2.68594	2.71842	2.90359	1.02892
Smp_241510.1	3.58779	3.38918	2.79384	3.86141	1.86814	2.58969	0.158253	-0.257754	-0.703939	-1.25534	-1.45892	0.718767
Smp_137870.1	2.81935	2.72723	2.65189	3.19149	1.78182	1.97863	1.74369	1.72304	1.83259	1.73931	2.07322	2.14172
Smp_329170.1	3.10435	2.73597	2.65043	2.86952	3.19147	3.9636	-0.872713	-1.15976	-0.668407	-0.168042	-0.250704	0.861057
Smp_065770.2	0.746618	0.45645	0.616199	1.47672	0.486803	0.669352	2.81541	2.76569	3.04939	2.59524	3.68762	2.87982
Smp_140790.1	0.0141153	0.549348	0.509595	0.236892	0.981307	-0.232081	2.60059	2.7967	2.92723	2.98602	4.00877	2.64943
Smp_095150.1	3.20937	3.05619	3.3721	3.33909	2.94204	3.1966	-1.19717	-0.909775	-0.471597	-1.1722	-0.550218	0.153992
Smp_322440.1	2.45225	2.69453	2.68599	2.37425	1.63779	1.67984	2.86263	2.26603	1.6246	2.02399	2.58677	1.8916
Smp_130270.2	0.374119	-0.887401	-0.0105863	-0.101962	-0.526172	-0.430614	3.33764	3.43465	3.04943	3.0085	2.18534	3.56729
Smp_245150.2	3.31399	2.84879	2.38725	2.61835	1.68444	1.80468	2.14974	2.18787	2.12522	1.6223	1.95944	1.76418
Smp_053780.1	3.56416	3.26299	3.36189	3.55295	2.86753	2.50003	-1.25758	-0.816477	-1.10251	-1.96117	-2.06769	-0.713114
Smp_266720.1	2.73209	3.11604	2.68011	3.3595	2.27623	2.71651	0.646144	1.47063	1.34087	1.32607	1.24509	1.944
Smp_200210.1	-0.284418	2.26878	1.07373	1.89874	-2.30159	-1.92773	2.65764	3.53142	3.16424	2.5879	2.34619	3.19062
Smp_147590.1	3.67857	3.17651	3.26075	3.23757	2.44737	2.6198	0.0374975	0.218888	-0.372128	-0.201765	0.177858	0.660571
Smp_075800.1	2.67169	3.26434	3.32211	3.33953	2.53008	3.3131	-0.719832	-0.0725601	-0.41212	-0.10533	0.388442	1.49874
Smp_023360.1	3.65922	2.91344	3.06422	3.16904	2.26663	2.22625	1.1026	1.01476	1.05915	1.03602	1.15786	0.723648
Smp_130490.1	3.4359	3.30363	3.25217	3.0687	3.00196	3.1729	-0.540516	-0.671814	-1.5122	-1.44592	-1.64622	0.321166
Smp_085640.1	2.55281	3.47619	2.93154	2.93586	3.12461	3.68741	-0.0504143	0.0139881	-1.07114	-0.604948	-2.99465	1.12895
Smp_347670.1	2.56944	2.67456	2.64001	3.19421	2.27516	2.35613	1.23396	1.99123	1.69784	1.76922	1.91746	2.28743
Smp_345560.1	3.14458	3.15339	3.14902	3.03466	2.7238	3.00258	0.850627	0.754099	0.714209	0.374163	0.749376	0.918824
Smp_070340.1	3.31319	2.44843	2.62931	1.62366	2.11466	2.33268	2.08998	1.72485	1.37103	2.20278	2.98463	1.45793
Smp_019060.1	3.25312	3.49309	3.3073	3.37695	2.83348	2.90591	-0.578547	-0.455143	-1.91079	-0.965567	-2.28193	0.470873
Smp_337780.1	2.82482	2.68763	2.75987	2.78629	2.3568	2.44829	1.55898	1.9374	1.86288	1.8042	1.74177	2.15227
Smp_167300.1	3.18562	2.89733	2.85139	3.07379	2.23186	2.54059	1.40139	1.70073	1.36147	1.44067	0.935546	1.89258
Smp_165180.1	2.41878	2.45531	2.35135	2.96772	2.09634	2.46115	1.4069	2.07468	2.07886	2.15952	2.09217	2.62524
Smp_317230.1	0.365663	-0.552823	-0.1906	-0.300543	0.314452	0.370876	3.50622	3.19712	2.5441	2.94342	3.14836	3.38402
Smp_323140.1	2.86327	2.86042	2.9188	3.06601	1.74763	2.11382	1.69955	2.12051	1.72503	1.58026	1.9281	1.89544
Smp_155360.1	2.61612	2.18609	2.3767	2.80161	2.07439	2.33749	1.58303	2.29629	2.2203	2.195	2.16359	2.55678
Smp_059910.1	2.45497	2.94331	3.75821	3.15131	2.24209	2.85671	1.62085	0.928493	1.07812	0.665671	-1.50534	1.6303
Smp_136030.1	3.8349	3.07029	3.19999	2.56854	1.98746	3.14841	0.469122	0.263189	1.81517	-1.95503	-1.46356	1.23271
Smp_333760.1	3.59757	2.92084	3.02276	3.03872	2.52595	2.75939	1.3573	1.03018	0.811239	0.536132	0.6091	0.860864
Smp_247770.2	2.51029	2.86486	2.64869	3.43239	2.28936	3.19845	0.442906	1.32173	1.40167	1.65942	0.785915	2.07472
Smp_020270.2	1.26484	1.24676	1.05047	1.29007	0.67218	0.432674	3.00335	2.80136	2.79104	2.74945	3.44117	3
Smp_343980.1	2.67258	2.88868	2.63433	3.3433	2.11232	2.56079	1.24824	1.6736	1.69785	1.57415	1.82908	2.02383
Smp_125810.1	3.40649	3.4128	2.96439	3.14777	3.09469	3.58138	-1.70154	-1.99346	-2.14645	-2.56578	-3.65341	-1.70617
Smp_079760.1	3.73286	2.9858	2.73495	4.29356	2.62913	2.16023	-1.16874	-1.8172	-3.60964	-2.47335	-1.13919	-2.28773
Smp_303430.1	2.84858	2.86849	2.84045	2.97938	2.38061	2.40802	1.51137	1.63203	1.65163	1.71323	2.04344	1.70299
Smp_086830.1	2.66799	2.60468	2.8081	2.65505	2.46728	2.56649	1.36281	2.15362	1.92613	2.06967	1.64283	2.16547
Smp_348250.1	3.18997	2.12878	2.3144	2.9389	2.1732	2.18088	2.38463	1.85701	2.00888	1.37999	1.79266	2.51306
Smp_174410.1	3.85639	3.04683	2.99595	3.00244	2.86758	2.86173	0.687293	-0.157821	0.0271257	-0.103677	-0.683648	0.533243
Smp_165780.1	0.750323	-0.710465	0.175015	0.108139	-1.12706	-0.671658	3.23974	3.50652	3.44123	2.89615	2.45011	3.27526
Smp_321800.1	3.41865	3.07435	2.82109	3.12101	2.12911	2.41028	0.966162	1.46651	1.4486	1.29634	1.14027	1.68676
Smp_067250.1	2.95156	2.90285	2.78707	3.31514	2.18032	2.60692	1.30003	1.39365	1.48691	1.42521	1.73185	1.73633
Smp_141860.1	3.44498	2.54007	3.00569	3.19148	3.27977	3.61006	0.143497	-0.988387	-0.566893	-1.23482	-2.0376	0.244819
Smp_053510.1	2.02962	1.84945	1.92494	2.26076	1.78043	1.88619	2.54682	2.86279	2.37982	2.51276	2.00204	3.08715
Smp_317400.1	2.4523	2.82596	3.46504	2.44945	3.06626	2.12799	1.24124	1.204	1.41203	1.60528	2.36883	1.3912
Smp_348400.1	2.29273	2.56813	2.47578	2.59934	2.55092	2.72767	1.54567	2.27075	2.10675	2.0896	1.70731	2.4647
Smp_341270.1	3.21559	3.08001	2.02806	1.8372	2.21065	2.09173	2.00687	2.43583	2.39348	2.13883	2.21092	1.04497
Smp_060160.1	3.60653	3.08142	2.9568	3.18451	2.65505	2.81914	-0.00727942	0.667248	0.781331	0.3255	0.417526	1.22018
Smp_132300.1	3.39284	2.86069	3.37613	2.84458	3.11837	2.84253	0.700409	0.66456	1.07736	0.00943031	-0.79994	0.993465
Smp_121930.1	3.07262	2.2205	2.95136	2.20971	1.83676	2.46297	1.9001	2.29496	2.47027	1.63519	2.28184	1.77536
Smp_066430.1	3.46098	2.70914	3.03177	3.09523	2.56238	2.63238	0.858408	1.18309	1.31925	1.14163	0.894356	1.62105
Smp_106590.1	2.9108	2.99408	2.62301	3.45663	2.12213	2.37352	1.44381	1.49062	1.4391	1.56638	1.50484	1.98146
Smp_027040.1	2.28511	2.35304	2.49448	2.69658	2.06676	2.37068	1.34692	2.53286	2.25745	2.32301	2.27144	2.52374
Smp_349470.1	4.01109	3.61236	3.7313	2.31842	2.55268	2.1852	-0.0259245	-0.321553	-1.59349	-1.68878	-2.24519	-1.03617
Smp_037960.1	3.61774	2.88132	2.70639	3.14369	1.87228	2.89206	0.0788421	1.52648	1.02705	0.668199	-0.26894	2.50934
Smp_179110.1	2.9925	3.01954	2.72513	3.14943	2.40511	2.45139	1.24659	1.69838	1.49799	1.40059	1.96233	1.56018
Smp_121430.1	2.81905	2.22113	2.47816	2.14675	1.58788	2.14837	2.23596	2.8871	2.45715	2.13747	1.67579	2.56825
Smp_045620.1	3.81577	3.30342	3.488	3.04557	2.9817	2.72734	-0.121837	-1.33777	-2.40818	-1.85065	-2.74061	-1.15074
Smp_331200.1	2.31919	1.69353	2.32942	2.17459	2.23439	2.01188	1.63663	2.53811	2.25613	2.3934	2.67927	3.09084
Smp_320670.1	2.40774	2.48334	2.63195	2.60152	2.65739	2.66064	1.6622	2.13455	2.10994	1.93428	2.03194	2.26183
Smp_315840.1	3.24808	2.92346	3.07065	2.83367	3.12545	3.3949	0.0458944	0.9018	0.193697	0.590536	-0.651364	1.22531
Smp_043100.1	2.84234	2.72555	2.78576	2.59876	2.25474	2.32875	1.8055	1.99504	1.94497	2.11253	2.24655	1.8292
Smp_346370.1	2.54192	2.77574	2.49148	2.98219	1.83888	2.40729	1.70326	2.30183	1.98339	2.02304	1.66869	2.60289
Smp_021290.1	2.68098	3.23806	3.07173	3.46024	3.15172	3.42176	-0.0825209	-0.251353	-0.34572	0.109361	-1.13068	0.719127
Smp_306190.1	2.91271	2.92218	2.90089	3.2053	2.30451	2.59716	1.29373	1.64709	1.48611	1.54881	1.55533	1.84202
Smp_344430.2	3.34198	3.23692	3.82788	3.67195	2.46627	2.82689	-1.85776	-2.01331	-1.8803	-2.08945	-3.47757	-1.0016
Smp_121800.1	3.32868	3.17206	2.67214	3.66198	2.16137	2.75049	0.633475	1.07611	0.651449	1.06441	0.956238	1.14347
Smp_025700.1	3.0097	2.93456	2.82686	3.35712	2.36834	2.57192	1.09961	1.57789	1.47247	1.37169	1.61607	1.67925
Smp_024820.1	2.78349	2.54683	2.55309	2.80498	1.85496	2.25252	1.44786	2.37122	2.23729	2.46188	1.64638	2.5209
Smp_066410.1	2.68994	2.53603	2.46406	2.55899	1.95943	1.96141	2.12024	2.5027	2.41866	2.2806	1.69033	2.60527
Smp_331220.1	3.09313	3.11747	3.04964	3.39159	2.57232	2.93149	0.483267	1.22793	1.33098	0.636442	0.454085	1.16547
Smp_324280.1	3.46466	3.20156	3.341	3.79857	2.62032	2.88448	-0.835693	-0.923241	-1.19935	-1.13417	-2.167	-0.00513792
Smp_204710.1	2.19381	2.09638	2.04287	2.39633	1.92503	1.28693	2.28006	2.44548	2.40979	2.47556	3.33918	2.39345
Smp_309660.1	3.05556	2.90055	2.64606	3.41874	1.78446	2.15482	1.50748	1.7633	1.69748	1.78471	2.06311	1.72853
Smp_304090.2	2.87097	2.69321	3.3729	3.02421	2.39393	3.00371	0.710089	1.29129	1.23378	1.72938	1.97476	0.934403
Smp_319480.1	3.59304	2.17898	2.84075	3.30873	2.75071	2.36816	0.908785	1.40126	1.39312	1.14338	1.67178	1.65622
Smp_331650.4	2.94974	3.4308	3.37654	3.83973	2.53765	3.1588	-0.823146	-0.795308	-1.33109	-1.74548	-2.05013	0.310235
Smp_242690.1	3.62165	3.16791	3.31826	3.65109	2.4964	2.83556	0.502271	-0.638431	-0.531446	-1.17868	-0.979553	-0.0274897
Smp_043990.1	3.41951	3.08798	3.14136	3.26797	2.22353	2.68381	1.36407	1.13916	0.917983	0.873116	0.505469	1.39692
Smp_063830.1	3.21683	3.16668	3.03727	3.39189	2.54334	2.76157	0.815557	1.16377	0.836701	0.991055	0.898184	1.06626
Smp_311360.1	3.38271	2.88509	2.8959	3.10796	1.69585	2.39452	1.80623	1.80856	1.53183	1.38517	1.14399	2.08532
Smp_171600.1	0	0	0	0	0	0	3.02289	3.31771	3.13006	3.2876	3.89953	3.29604
Smp_145020.1	3.03368	2.79949	2.48053	3.26338	1.68899	2.20555	1.54175	2.05426	2.22065	1.68286	1.59793	2.40915
Smp_163980.2	3.03189	3.05397	2.40379	2.5871	3.05804	2.9367	1.53133	1.65055	1.6012	2.10135	0.277654	1.63899
Smp_028330.1	1.48705	3.37704	2.67948	2.79447	0.0970565	-0.721142	3.20573	2.88906	1.73195	3.08388	0.406236	1.83774
Smp_247990.1	2.3262	2.36084	2.40374	2.56323	2.24419	2.50967	1.65027	2.28487	2.33283	2.31812	2.50585	2.60103
Smp_146870.1	2.84557	3.34598	3.35974	3.42933	2.39328	2.88017	0.475072	1.27404	0.635092	0.481737	0.0925606	1.48061
Smp_031190.1	2.73311	2.75854	2.49538	3.04673	1.84524	2.17739	1.75823	2.27098	2.15479	2.1076	2.13973	2.29504
Smp_063330.1	3.02837	2.61924	3.28018	2.83608	2.87571	3.1289	1.19202	1.43426	1.1919	1.10009	0.554952	1.84683
Smp_035220.1	1.5584	3.34863	2.3847	3.60512	2.34505	2.71593	2.12291	1.80559	1.53461	1.30814	0.98976	2.14601
Smp_145580.1	3.72531	3.29329	3.26508	2.57697	2.72489	2.83088	1.45676	0.826845	0.148863	0.804812	-0.896818	0.664874
Smp_062630.1	2.58886	2.83278	2.76062	3.328	2.38925	2.64898	1.20284	1.89843	1.86996	1.6727	1.65665	2.12535
Smp_168140.1	2.77574	3.13309	3.08255	3.26199	3.20901	3.8789	-1.62649	-1.04476	-0.756801	-0.827894	-2.47261	1.06666
Smp_245520.2	1.42003	0.287053	0.800192	1.14036	0.106469	-0.865929	1.77559	3.76154	3.14759	3.42972	0.506023	3.84539
Smp_062260.1	2.74136	3.04193	2.99064	3.25512	2.15066	2.75661	0.954653	1.75051	1.61178	1.66776	1.73328	1.77738
Smp_212560.1	2.57496	2.52289	2.38994	2.61798	2.27836	2.52459	1.89103	2.30114	2.32566	2.25553	2.32808	2.26019
Smp_166660.2	2.81346	3.02155	2.63391	2.97577	2.31223	2.46289	1.23645	1.95589	1.84767	1.92328	2.07667	2.15569
Smp_144440.1	2.21971	3.94442	3.13536	4.16671	1.90934	2.51806	-0.343637	0.0716995	-0.117944	-0.471859	-0.456348	0.643718
Smp_123100.1	3.73794	3.10337	2.96459	3.58787	2.56837	2.48419	0.543908	0.878863	0.0987793	0.415282	0.453015	0.784734
Smp_266930.1	2.82355	2.5978	2.60078	2.55514	2.36893	2.48133	2.1292	2.27954	2.24263	1.96684	2.03706	2.10755
Smp_154040.1	3.74033	3.04044	3.07676	3.51467	2.64717	2.91002	0.267761	-0.0351031	0.0708386	-0.0630429	0.060533	0.731604
Smp_128690.1	2.61359	2.96958	3.03271	3.2504	2.5666	2.68142	1.03308	1.63427	1.55289	1.41833	1.76655	1.99381
Smp_312640.1	-1.98191	-3.56337	-1.90145	0	-3.08324	-2.98845	3.27266	3.43182	2.54412	3.6704	0.918829	4.35461
Smp_050080.1	2.60362	2.26877	2.15641	2.54398	1.39285	1.99032	2.71068	2.89199	2.95982	1.96196	1.69887	2.47076
Smp_148160.1	3.21442	3.09497	3.12527	3.67673	2.96374	3.45454	-0.971431	-0.671049	-1.10615	-0.763183	-1.64862	0.687537
Smp_319120.2	2.84434	2.6035	2.79827	2.89926	2.48001	2.74595	1.82785	2.04427	1.50194	1.82804	1.40953	2.47824
Smp_067420.1	2.69923	2.93739	2.94293	3.07774	2.14653	2.58882	1.32737	2.33423	1.9245	1.82904	1.2893	2.0711
Smp_159780.1	2.62872	2.45783	2.22909	3.19074	1.8758	2.07895	1.94355	2.21423	2.14465	2.15782	2.58917	2.46479
Smp_350380.1	3.17582	2.6666	2.63116	3.08772	1.93124	2.33845	1.59769	1.77735	2.09222	1.91345	2.05964	2.25087
Smp_080730.1	3.71269	3.32164	3.49386	3.70676	3.12861	2.4778	-3.14679	-2.69884	-2.94889	-4.89209	-3.69356	-2.6911
Smp_329040.1	2.82309	3.13923	3.35665	3.18786	3.15982	3.39249	-0.49324	0.49307	-0.139954	0.551832	-0.499192	1.35642
Smp_153150.1	3.35116	3.16242	2.8212	3.59903	2.20334	2.43772	1.24954	1.24423	1.02983	1.06633	1.39766	1.40039
Smp_163670.1	1.40083	3.23153	2.75592	3.14774	3.54749	4.22569	-2.10596	-0.997486	-1.49264	-0.0749455	-2.27884	1.1591
Smp_115340.1	2.94082	3.04201	3.08388	3.55862	2.65584	2.84824	0.763499	1.36921	0.998503	0.908377	0.862247	1.53332
Smp_156850.1	0	0	0	-1.99306	0	-2.23468	0.975851	3.45977	3.18265	4.06675	1.24594	4.39101
Smp_342840.1	3.34284	3.08588	2.86516	3.38503	2.32776	2.56176	1.28829	1.1837	1.3389	1.23485	1.71848	1.30327
Smp_167670.1	3.6363	3.11308	3.00476	3.39276	2.81331	3.11939	0.259169	0.0801583	0.00153709	-0.124245	0.225124	1.01534
Smp_318260.3	2.29092	3.40266	2.83577	2.74417	2.96777	3.16552	1.16633	1.58093	1.68759	1.21711	0.439459	2.16251
Smp_266790.1	2.605	1.87016	0	5.42244	0	1.50656	-0.282204	1.13688	0.522679	-0.495075	-1.53747	0.808632
Smp_328070.1	2.573	2.67675	2.61694	3.38062	2.17287	2.51385	1.04811	1.9412	1.92012	2.04565	1.96723	2.56774
Smp_333970.1	3.04438	3.16024	3.00759	3.51839	2.27783	2.60214	1.41782	1.45201	1.02791	1.2664	1.10768	1.66183
Smp_071880.1	2.51259	2.29696	2.3516	2.71853	1.36914	1.98307	2.02135	2.47223	2.43629	2.36522	2.55414	2.98675
Smp_157400.1	3.00613	3.23796	3.07968	3.40628	1.99521	2.52116	1.59601	1.53128	1.59733	1.15419	1.52008	1.34345
Smp_087320.1	4.83159	3.1076	2.82276	2.8406	2.50815	2.47424	-3.61462	-5.68572	-4.23664	0	0	-3.132
Smp_055240.1	2.89829	3.51327	2.50488	3.33205	2.6802	3.02583	2.15277	1.38178	0.374982	1.78591	-2.57391	0.823247
Smp_343760.1	3.42022	3.16319	3.28784	3.3214	2.80833	3.80071	-1.77	-2.25708	-0.930446	-2.61488	-3.41644	0.391309
Smp_019990.1	3.19144	2.85752	3.03309	2.90214	2.18547	2.3629	1.11737	2.20367	1.89014	1.76556	1.41913	2.2237
Smp_142270.2	1.4852	1.88379	1.45014	1.0373	1.70774	1.56536	2.48695	3.10238	2.87653	2.79896	3.14562	3.02387
Smp_108390.1	2.55491	2.572	2.51531	3.06237	2.06247	2.16082	1.58058	2.40667	2.24357	2.19894	2.27828	2.5815
Smp_102410.1	2.96827	3.31585	3.43891	3.61395	3.2823	3.0264	-0.834565	-0.066512	-0.452864	-0.952688	-0.908716	0.0422521
Smp_014680.1	3.58472	3.00151	3.31414	3.11363	3.13859	3.14597	0.15298	0.0563269	-0.246654	0.343522	-0.170925	0.743671
Smp_345520.1	2.81865	2.81759	2.58108	3.15932	2.08913	2.44044	1.95974	2.10813	2.06617	1.81132	2.06598	2.11696
Smp_047680.1	3.59705	3.15675	3.24423	2.66359	1.84122	2.47419	2.66389	1.80156	1.10199	1.32169	-0.641302	1.07959
Smp_131690.1	3.03404	3.1041	3.16698	3.64068	3.04429	3.2414	-0.154424	0.151721	0.0846725	-0.0692157	-0.604838	1.3959
Smp_094190.1	3.92405	2.83748	3.61006	2.07846	3.25576	3.4875	-0.511717	-0.552766	-2.62755	-0.43104	-2.23962	0.308207
Smp_157100.1	3.2905	3.1488	2.91387	3.46701	2.5035	2.65627	0.978093	1.26832	1.16397	1.35415	0.849946	1.63992
Smp_088660.1	3.13247	1.80554	2.7572	2.43056	1.84958	2.63297	1.86766	2.82152	2.02806	1.22712	2.04784	2.97606
Smp_350050.1	2.33554	2.75133	2.77384	3.21021	2.21939	2.94733	0.979024	2.08557	1.93959	1.84414	1.26539	2.82475
Smp_146570.1	3.06463	2.84418	2.84446	3.08594	2.11475	2.38354	1.39407	1.97853	1.7822	2.02878	1.99757	2.19306
Smp_348000.1	1.0591	3.1579	2.60952	2.08793	2.88164	2.70837	1.31406	2.04297	2.02488	2.10825	2.92381	2.48225
Smp_344330.1	3.29798	2.90728	3.5491	3.86221	2.63663	3.31011	-0.376466	-1.03633	-1.45112	-1.243	-1.13798	0.334906
Smp_334700.1	2.96234	3.06129	2.79496	3.13264	2.48103	2.447	1.26017	1.88253	1.73063	1.83461	1.9315	1.9462
Smp_332640.1	3.01512	2.96871	2.9443	2.83002	2.4325	2.4382	1.82755	2.09555	1.8453	1.78762	2.13527	1.47759
Smp_155970.1	3.00791	2.77592	2.81219	2.56262	2.80731	2.59627	1.77461	2.02573	1.95893	1.86188	2.17323	1.67557
Smp_061310.1	3.24738	2.65249	2.59528	3.41126	2.7303	3.92209	1.01837	0.809794	0.620194	-0.0454672	-1.36191	1.41591
Smp_176340.1	2.89994	3.14653	3.24314	2.97655	2.70237	3.13101	0.761494	1.38585	1.26968	1.20436	0.146414	2.18401
Smp_154120.1	2.77658	2.79324	2.69596	2.50792	2.65932	2.47126	2.04807	2.10694	2.10409	1.92291	2.54766	1.77336
Smp_047640.2	4.11687	3.53912	3.13192	2.71957	2.01054	2.4664	1.47311	0	1.05895	0.305498	-0.475393	1.54464
Smp_068720.1	3.37578	3.16467	3.01337	3.47422	2.4765	2.91241	0.652803	1.26252	1.10145	1.17386	0.759451	0.949364
Smp_337510.1	3.94668	3.23491	2.58612	3.78934	2.6798	2.30899	0.490473	0.493972	0.107819	-0.672839	0.900822	0.298855
Smp_138010.1	3.22126	2.99455	2.58486	3.34809	2.51492	2.89051	1.21254	1.12341	1.61294	1.59422	2.28991	0.680378
Smp_334010.1	3.65759	3.15903	3.12937	3.30121	2.74254	3.11376	0.0239182	0.421423	0.471182	0.209979	0.657069	0.783009
Smp_349590.1	2.93841	3.08823	3.65241	3.55741	2.88413	3.51778	-0.0611105	-0.730529	-1.05818	-2.15107	-2.65421	0.949951
Smp_148120.1	2.67843	4.00022	3.09505	3.50994	2.66083	2.67205	1.42967	0.81091	-0.764334	0.158873	-0.754356	0.951623
Smp_210820.1	3.16743	2.80645	2.73138	3.04805	2.19651	2.55273	1.72754	2.13009	1.89471	1.63476	1.76706	2.17868
Smp_332240.1	2.92998	2.6672	2.6901	3.21136	1.84963	2.58773	1.60365	2.12886	1.80209	1.96408	1.86258	2.60482
Smp_054350.1	2.99892	3.09698	3.14619	3.10742	2.65045	2.9981	0.940915	1.56064	1.5302	1.32057	1.17551	1.60324
Smp_125600.2	3.5565	2.8558	3.33772	3.03113	3.30793	3.54814	-0.76648	-0.81027	-1.64179	-0.315767	-1.09192	1.13907
Smp_176490.1	2.65656	3.50281	2.91559	3.72782	2.28756	2.80554	0.959348	1.27756	1.07706	1.10982	0.746297	1.68841
Smp_171940.1	2.54638	2.16204	1.9489	2.69994	2.36406	2.1606	2.5414	2.36291	2.35372	2.72725	2.39683	2.48279
Smp_145180.1	3.2165	1.9719	0	3.51939	2.88647	2.94786	1.90168	1.3744	2.22463	2.57789	0	2.82533
Smp_342700.1	3.4439	3.29643	3.05909	3.63078	2.2999	2.58053	1.05614	1.06061	0.948681	0.758566	0.812583	1.01731
Smp_075640.1	0.589381	-0.200278	0.562941	0.397024	0.0296112	0.309024	2.30398	3.72327	3.23791	3.43665	2.46192	3.65085
Smp_346330.1	2.68529	2.78677	2.59588	2.97897	2.22079	2.48928	1.60387	2.26996	2.07483	2.13172	2.30293	2.32021
Smp_329940.1	2.44674	2.52427	2.44982	2.75969	2.16159	2.78535	1.89324	2.41258	1.9133	1.98497	1.85403	3.12839
Smp_327630.1	3.46491	3.21157	3.13856	3.42136	3.08969	3.05527	0.315711	0.272566	-0.174029	0.404797	-0.191768	0.836448
Smp_214140.1	3.36105	3.06428	2.96482	2.89963	2.65305	2.74035	0.738348	1.80028	1.49408	1.50986	1.22838	1.99441
Smp_010090.1	2.27969	2.27741	2.06325	2.57184	1.74639	1.65095	2.49416	2.53989	2.54426	2.57575	3.24741	2.3108
Smp_204020.1	3.04189	2.86128	2.82206	3.26632	2.12418	2.50027	1.57263	2.0415	2.06894	1.91712	1.64957	1.8657
Smp_001830.1	2.17393	3.73053	3.51226	2.9978	3.98659	3.30139	-2.22877	-1.9744	-3.68331	-2.37441	-3.91252	-1.15185
Smp_212030.1	2.65201	2.81053	2.77589	2.74483	2.5723	2.53156	1.59556	2.38639	2.28383	1.97453	2.209	1.99259
Smp_045710.1	1.75344	1.49362	1.69112	1.73025	1.38506	1.16272	2.58511	2.89115	2.8986	2.99662	3.47627	2.73985
Smp_149240.1	3.66252	2.686	2.96415	3.21482	3.02745	3.58114	0.368538	-0.202864	0.181863	0.0421932	-0.167867	1.46417
Smp_323710.1	4.25784	3.06793	2.85763	3.23812	2.66611	2.61596	0.736592	0.308887	-0.261009	0.033924	0.0511089	0.853216
Smp_096270.1	2.76109	3.38708	2.94481	3.4327	2.22567	2.48781	1.04437	1.83774	1.5716	1.69844	1.62868	1.74601
Smp_244570.1	2.88621	1.8509	2.16352	2.12624	1.26982	1.60492	3.38242	2.59756	2.42889	2.68048	1.5457	2.99042
Smp_062120.1	2.17629	3.71927	3.20326	3.64032	2.49771	2.56615	0.878378	1.34091	1.33528	0.677693	1.66355	0.899224
Smp_127890.1	3.44679	2.61503	3.16236	2.76803	2.72501	3.03845	1.52484	2.04325	1.52908	1.27802	0.496534	1.66568
Smp_151210.1	3.38446	2.8021	2.76439	3.06749	2.34426	2.32711	1.768	1.97097	1.89168	1.51866	2.16463	1.79612
Smp_152580.1	3.95792	3.50004	3.47332	3.22616	3.39775	2.69076	0	-3.23224	0	-4.30233	-3.11178	0
Smp_137360.1	4.28448	3.36908	1.57114	4.32319	1.23439	2.41062	-0.973463	-0.21421	-1.16018	-0.495709	0.177895	-0.849898
Smp_247460.1	3.07082	2.78838	2.88295	3.0122	2.76686	2.77769	1.706	1.71444	1.72421	1.64957	1.97745	1.75015
Smp_148470.1	3.53347	3.34336	3.20975	3.38487	2.57429	2.61949	0.827368	1.08111	0.942694	0.775152	0.865525	0.975125
Smp_340210.1	0	2.71418	2.42169	1.19041	1.88558	3.71163	2.40367	2.24917	1.3471	1.77359	3.65782	2.3891
Smp_331570.1	2.88241	3.29258	3.40522	3.36812	2.90431	3.04978	0.546235	0.735244	0.957591	0.701752	0.786017	1.42439
Smp_313540.2	3.80692	3.31685	3.35487	3.45136	2.9597	2.80383	-0.191313	-0.208364	-0.700894	-0.0135221	-3.17516	0.762455
Smp_178700.1	3.47752	3.16693	3.12689	3.45563	2.44798	2.70257	1.40401	1.1991	1.01716	0.924043	1.04227	1.23454
Smp_343730.1	1.65949	-0.627674	0.729683	1.00016	0.148079	0.673483	3.05005	3.10775	3.32124	2.93831	3.65452	2.9552
Smp_145560.1	3.54538	2.79657	2.8438	3.38655	2.41492	2.93598	0.932714	1.72487	1.44501	1.11543	0.955507	1.9279
Smp_335220.1	2.73223	2.97489	3.0172	4.17317	2.96406	3.71105	-1.4148	-1.56136	-2.25142	-1.20523	-2.25771	0.990671
Smp_117340.1	-1.5144	-2.45704	-2.36269	-1.70674	-4.12989	-4.03561	2.54419	3.1562	3.61448	3.44929	4.15333	3.04789
Smp_247380.1	2.63674	3.33248	3.34752	3.84334	2.72087	3.68558	-1.07415	-0.50417	-0.73494	-0.416537	-1.53149	1.0149
Smp_346310.1	3.39052	3.28005	3.05215	3.24108	2.3143	2.8873	0.64903	1.47532	1.02973	1.10954	1.14998	2.04619
Smp_347990.2	2.97242	3.36495	2.93697	3.20295	2.33292	2.11769	1.54225	2.01024	2.07609	1.67771	2.04276	1.24341
Smp_035470.1	3.02963	3.69795	3.20987	3.69747	3.17748	2.74415	-0.455782	0.249444	0.293895	0.144592	0.306605	-0.646559
Smp_076990.4	3.32572	3.02824	2.99687	3.39271	2.40989	2.91772	0.574732	1.66946	1.29907	1.33738	1.48799	1.69647
Smp_201030.1	1.14446	0.651814	-0.0597596	-0.870941	-0.351846	0.385391	2.72112	3.60779	2.89159	3.39388	3.74522	2.95512
Smp_202120.1	2.89049	2.92592	2.66065	3.07217	2.22616	2.36601	1.64661	2.38452	2.08939	2.0404	2.02767	2.29432
Smp_097240.1	3.44495	3.12959	3.07664	3.369	2.7614	2.77132	1.2322	0.908418	0.980846	1.13495	1.76387	0.589843
Smp_147020.1	3.33372	3.3499	3.36641	3.76487	3.03178	3.18732	-0.451563	-0.495247	-0.755617	-0.983062	-2.19889	0.145946
Smp_343700.2	2.62581	2.83644	2.66407	2.9098	2.68969	2.73594	1.95112	2.08073	2.05047	1.93163	2.13126	2.21812
Smp_129410.1	2.51259	2.97933	3.27496	3.37912	2.95878	4.26649	-1.19777	-0.859842	-0.824753	-0.790684	-1.5135	1.15742
Smp_336800.1	3.15598	3.08005	3.11612	3.16479	2.24413	2.83345	1.37331	1.96874	1.52668	1.44499	1.41504	1.94454
Smp_322960.1	3.46539	3.32157	2.98759	2.96591	3.85177	3.69819	-4.94662	-1.55508	-3.74881	-1.25444	-4.75625	-0.962623
Smp_145110.1	3.25636	2.7497	3.14345	3.33615	2.62649	2.81326	0.724919	1.67967	1.2448	1.47146	1.67588	2.00289
Smp_096900.1	2.36534	1.28367	1.77604	1.63746	1.38074	1.94267	2.88435	3.06779	2.58653	3.12388	2.38011	3.2262
Smp_305730.1	2.93711	2.91782	3.22305	3.17543	3.33503	3.56174	0.944487	0.207933	-0.0228256	0.283367	-1.40071	2.16613
Smp_061040.2	2.50283	2.87025	2.51065	3.07185	2.19738	2.10274	1.85726	2.42671	2.37699	2.26484	2.56381	2.25516
Smp_315580.1	3.82213	3.19921	3.54914	3.38364	3.10338	3.05105	-1.09836	-0.820504	-1.44028	-0.821687	-1.38566	-0.0433887
Smp_340630.2	3.75805	2.84293	3.44886	2.79534	3.33307	3.83435	-0.812516	-1.68487	-1.52442	-2.67557	-3.28287	0.450134
Smp_207050.1	2.08268	1.52842	1.40405	1.56851	1.63252	0.965937	2.8881	2.82712	2.91306	3.10333	3.14201	3.10484
Smp_213010.2	3.33246	2.58174	2.82698	3.11925	3.01551	3.08254	1.255	1.68811	1.59549	1.42551	1.27762	1.88963
Smp_135970.1	3.0795	2.55884	2.60697	2.737	2.00989	2.40816	2.00084	2.55763	2.12652	2.15772	2.48415	2.35262
Smp_329440.1	2.99078	2.75682	2.6399	2.92032	1.96685	2.23731	1.81509	2.14161	2.2527	2.16737	2.7622	2.29629
Smp_135750.1	3.61018	3.00845	3.40938	1.88356	3.71132	3.83557	-0.769534	-0.895806	-1.69324	-0.741008	-2.47544	0.909785
Smp_349990.1	3.10985	3.17052	3.16853	3.26529	2.52638	2.38192	1.47236	1.94372	1.72669	1.60328	1.64557	1.44935
Smp_135490.1	2.75505	2.82035	2.95221	2.88783	2.84263	2.84464	1.42556	2.1615	2.20408	2.00675	1.69173	1.90088
Smp_133860.1	3.24877	3.55378	3.35569	4.10424	2.47017	3.15034	-0.796092	-1.12014	-1.30167	-1.53079	-3.38181	0.146473
Smp_329060.1	2.21441	3.46453	3.11839	3.27943	3.37274	3.30027	-0.0133677	1.64215	0.467416	1.38098	0	1.90282
Smp_175390.1	2.5734	2.72733	2.66913	3.37649	1.84002	2.51528	1.67527	2.30056	2.09618	2.05377	2.05131	2.76809
Smp_046790.1	-3.42525	-2.46442	-1.05325	-3.03257	-3.4568	-3.94617	3.10538	3.83758	3.67117	3.47607	3.00755	3.36237
Smp_149160.1	2.67528	2.87123	3.01907	3.27525	2.30151	2.91773	0.860028	1.97647	1.95769	2.12833	1.67312	2.33846
Smp_015760.1	-2.1497	3.37104	2.21428	4.22805	3.72172	4.16329	0	-2.61657	-2.46602	0	-3.08109	-0.474057
Smp_123040.1	2.89169	3.13792	2.92371	3.43732	2.44019	2.51241	1.49825	1.55956	1.88767	1.61706	2.24902	1.6713
Smp_174880.1	3.40303	3.31125	3.46164	3.57932	2.59587	3.64857	-0.67332	-0.389784	-0.803083	-0.957022	-2.19862	0.590285
Smp_301990.1	3.72352	3.23964	3.61065	2.83885	3.66685	2.70454	0.259547	0.16687	-0.299908	-0.229073	-1.38236	-0.486085
Smp_348820.2	3.05751	2.59719	2.64035	3.06612	2.37472	2.5769	1.94596	2.26323	2.09472	2.01638	2.16321	2.24626
Smp_189960.2	3.41034	3.08934	3.10117	3.4008	2.65536	2.56267	1.06212	1.45204	1.44745	1.40986	1.85373	1.02663
Smp_328450.1	3.51583	3.1814	2.70479	3.19638	2.23925	2.68212	1.60579	1.82981	1.64724	1.45684	1.61896	1.80961
Smp_003410.1	3.59639	3.25467	3.20542	3.54993	2.3933	2.61422	0.986945	1.04178	0.77962	0.926371	0.768584	1.62453
Smp_000075.1	3.25087	3.07498	2.82603	3.34367	2.39212	2.56884	1.5835	1.75035	1.74261	1.7066	2.00864	1.6041
Smp_075440.1	2.21758	1.82165	2.27917	2.18142	1.70239	1.5829	2.79613	2.26565	2.73525	2.71028	3.78963	1.94846
Smp_164650.1	2.92247	3.08022	2.9381	3.33496	2.43146	2.63216	1.42945	1.94691	1.71131	1.69858	1.98496	2.03662
Smp_340900.1	3.16591	3.02972	2.68641	3.50541	2.08057	2.72337	1.19969	1.80843	1.63756	1.74721	2.01766	2.15912
Smp_165570.1	0.648838	0.602396	0.835755	1.17735	0.407758	-0.341863	2.87174	2.97526	3.19236	2.97785	4.06928	3.05643
Smp_000340.1	3.36285	2.29421	2.84062	2.62171	2.54998	1.80521	1.85065	2.38904	2.29965	2.08673	2.64397	2.15685
Smp_139900.1	3.06261	2.86454	3.18607	3.36961	2.56511	2.90113	1.02345	1.38749	1.408	1.4401	1.62673	2.33548
Smp_346490.1	3.0806	2.76274	2.90917	3.32223	3.34822	3.39992	0.948955	0.974885	1.15679	1.07337	0.690774	1.71287
Smp_348460.1	2.87837	3.36877	3.21071	3.78441	3.14712	3.7019	0.0272843	-1.16722	-1.0769	-0.952026	-0.979299	0.32175
Smp_244170.2	3.11952	3.2006	3.01945	3.42589	2.96379	3.55991	-0.22095	1.02429	0.752749	0.684562	0.281402	1.66901
Smp_325770.1	2.90427	3.06154	3.14339	3.52872	2.79194	3.29686	0.833896	1.38879	1.02386	0.932534	0.862877	1.94461
Smp_080280.1	3.70392	3.27608	3.36681	3.66711	2.90646	3.67734	-2.64546	-3.1213	-3.52719	-3.73096	-4.70091	-0.984474
Smp_002600.1	3.7504	3.24003	3.39543	3.39873	2.80253	2.99715	0.375945	0.237785	0.562678	0.335141	-0.270603	1.03782
Smp_159450.1	2.60804	2.92967	2.82514	3.1636	2.19775	2.49482	1.80106	2.20295	2.09421	2.19847	2.63533	1.97717
Smp_141630.1	2.86255	2.64596	2.58013	2.54531	2.63755	2.64639	2.05445	2.35534	2.33996	2.315	2.4346	2.1834
Smp_163290.2	2.63287	2.27004	1.72905	0	1.13998	0	2.51629	3.51535	2.98016	3.65639	1.82881	3.23596
Smp_331140.1	3.56897	3.49846	3.27116	3.95741	2.62915	3.41403	-3.45042	-1.46543	-2.98651	-1.41886	0	0.0496182
Smp_058360.1	3.67641	3.25192	3.86208	3.10217	3.43723	2.76921	-0.605993	-0.64613	-0.0595415	-1.20304	-1.33296	0.213449
Smp_061590.1	3.4517	2.95311	3.16193	2.80397	1.80805	2.05443	1.38118	2.28479	2.23651	2.22372	2.32734	1.6868
Smp_002230.1	3.45874	2.98723	3.22371	2.9396	2.61119	2.77889	1.3446	1.90876	1.73213	1.66391	1.54474	1.47336
Smp_159590.1	2.95162	2.97055	2.98927	3.31109	2.55712	2.97787	1.34613	2.00359	1.59108	1.58944	1.32529	2.35251
Smp_142900.1	3.26542	3.41544	3.48596	4.07307	2.70225	3.31638	-0.623785	-1.82584	-1.51207	-2.06155	-2.31512	-0.185202
Smp_329550.1	-2.42359	-0.471947	0.890282	-1.29382	-2.45789	-1.62185	3.39375	3.65852	3.69702	3.55559	2.25484	3.47019
Smp_210250.1	3.41878	3.20791	3.17068	3.41045	2.74382	2.99463	0.959503	1.0555	1.13092	0.95236	0.875933	1.6982
Smp_126370.1	3.52501	2.96949	2.76961	3.26519	2.23787	2.36376	1.85406	2.08268	1.99328	1.71795	1.74005	1.77029
Smp_343260.1	2.03447	3.48538	3.34664	3.76985	3.67876	3.61542	-1.514	-0.330101	-1.25644	-1.02021	-2.10245	0.08727
Smp_340610.1	3.08595	3.2112	3.30376	3.82793	2.61863	3.3481	0.805217	0.851652	0.558782	0.03391	0.310123	1.09218
Smp_344820.1	3.04407	2.61593	2.49424	2.9894	1.95183	2.27654	2.23523	2.50477	2.23501	2.0844	2.40663	2.64912
Smp_163300.1	1.85226	2.36853	2.44196	2.96499	2.03762	2.41417	2.58649	2.77137	2.56573	2.90234	2.03811	2.55971
Smp_334480.2	3.56799	3.03524	3.07611	2.79081	3.16862	2.7686	1.59993	1.63003	1.70347	1.05136	1.31357	1.37873
Smp_075870.1	2.1165	3.16999	3.48954	4.05135	2.88063	4.15924	-2.05698	-1.20486	0	-4.77865	-3.22247	-0.817857
Smp_127080.1	3.20453	3.12652	3.16494	3.08842	3.35122	3.25674	0.689512	1.58121	1.37617	0.512321	1.18705	0.774254
Smp_327280.1	2.921	3.42094	3.24139	3.74767	3.30913	3.5941	-0.870667	-0.629909	-0.845964	-0.445513	-2.14298	0.95532
Smp_174190.1	3.50025	3.32804	3.17735	2.97504	3.16372	3.35885	0.00805799	0.73824	1.06835	0.563462	0.698562	1.30193
Smp_126310.1	2.87421	2.61207	2.69262	3.01441	2.15464	2.41064	1.64183	2.29659	2.51009	2.12484	2.8113	2.31759
Smp_102450.1	2.38324	3.38413	2.60599	4.04933	1.81822	2.57845	1.16022	1.67791	1.76799	1.70375	1.59766	2.31056
Smp_343140.1	2.96608	2.89414	2.92513	3.37098	2.58922	2.88359	1.27012	1.78141	1.92108	1.68763	1.88485	2.26814
Smp_154600.1	2.20782	3.88045	2.93542	3.18132	0.374788	0.288888	3.4737	2.69152	1.48292	2.5958	0.3483	0.764989
Smp_302330.1	3.02108	3.43236	3.20837	3.8636	2.99228	3.34358	-0.530633	0.203483	0.365745	0.160308	-0.0518881	0.965885
Smp_090920.1	3.12019	3.31132	3.15141	3.8536	2.84279	2.8886	0.0533102	1.28206	0.897513	1.25399	0.53575	1.24276
Smp_165030.1	2.90809	3.14539	3.15147	3.361	2.24376	2.71572	1.81522	2.01256	1.66754	1.88495	1.53608	1.99542
Smp_175190.1	3.59463	3.01081	2.80631	3.50589	2.47873	3.23243	1.03802	1.35509	0.965087	1.32204	1.4229	1.57388
Smp_047650.1	3.85318	3.1217	3.64319	3.12087	3.64536	3.25028	-2.41052	-1.69382	-3.01638	-1.90608	-3.44764	-0.183969
Smp_308680.2	2.68262	2.87706	2.87125	3.11934	2.01983	2.35765	1.60043	2.5344	2.2612	2.43004	1.99755	2.65114
Smp_127650.1	2.86567	2.67752	2.7178	2.67024	2.76664	2.93366	1.3255	2.45337	2.14898	2.53791	1.42846	2.65027
Smp_001070.1	4.07008	2.97322	2.48871	2.58696	3.82786	3.10942	0.999859	-0.715126	2.43834	-1.34677	-1.18765	-1.22286
Smp_160610.1	3.97738	3.09012	3.03305	3.30174	2.55071	2.98206	0.796905	1.08007	0.96069	1.19871	0.707714	1.37805
Smp_002510.1	2.70066	2.87646	3.55027	2.76801	2.16326	2.4894	1.61686	2.07252	2.65608	1.9252	1.90198	2.27388
Smp_167500.1	3.42178	3.27281	3.07018	2.99289	3.20841	3.31978	0.112779	1.14371	1.38363	0.853204	-0.135542	1.94314
Smp_004590.1	2.94741	3.11607	2.80031	3.62025	2.3885	2.34583	0.873776	1.9306	1.76038	1.93121	2.57621	1.90688
Smp_340180.1	3.17997	2.88976	2.98965	3.27528	2.27709	2.6662	1.79565	1.89827	1.95189	1.77995	1.9849	2.26098
Smp_083410.1	2.26024	2.67826	2.13353	3.35818	3.28976	3.28192	1.83537	2.03778	1.98075	1.80618	1.87074	2.1561
Smp_248160.1	1.83398	3.6157	2.66762	3.07272	0.471008	-0.350087	3.49122	2.76773	2.42363	2.98873	0.988495	1.32485
Smp_035010.1	3.59909	3.33683	3.29331	3.35897	3.381	3.41466	-0.666029	-0.448564	-0.468992	-0.393806	-0.657479	0.825568
Smp_346400.1	3.62461	3.24533	3.57191	2.96231	3.17625	3.65881	0.259733	-0.40819	-0.411472	-0.961047	-1.9504	1.00567
Smp_130480.1	3.15212	3.32474	3.21492	3.34459	3.27951	3.64505	-1.24081	0.407243	-0.408602	0.332677	1.80329	-0.226323
Smp_171680.1	3.05267	2.05555	2.66381	2.60702	2.27173	3.15191	2.17229	1.87689	2.35672	2.32088	2.62494	2.49091
Smp_348610.1	4.35693	2.84902	3.17009	1.31561	3.60576	3.5441	0.329199	0	0.881181	0.476026	-1.52619	-0.252058
Smp_332400.1	3.8921	3.06775	3.44206	3.53872	3.58355	3.15303	-1.22538	-3.15354	-2.19754	-1.68738	-1.43776	-0.486507
Smp_045510.1	1.94684	3.88091	3.3286	4.24416	3.22609	3.3125	-2.10344	-1.49648	-2.77772	-1.66545	-2.37579	-0.626103
Smp_161350.1	2.47921	3.11517	2.72725	3.62886	2.20985	3.17054	1.14398	1.93036	2.00059	2.03539	1.22971	2.45967
Smp_334890.1	0.240391	2.34589	3.08643	1.90917	3.64204	3.4768	1.49099	2.59815	2.14427	2.34094	1.76313	2.32681
Smp_083150.1	3.80343	3.36279	3.56342	3.61547	3.17408	3.07732	-1.56655	-0.680329	-0.930567	-1.85597	-1.29659	-0.0518791
Smp_337425.1	2.64269	2.82493	2.73184	2.76825	2.45091	2.4488	1.43573	2.64403	2.40729	2.37291	2.58915	2.55134
Smp_341340.1	3.00134	3.0224	2.77642	3.60536	2.76813	2.91912	1.06829	1.57979	1.58523	1.81971	1.65702	2.24422
Smp_018250.1	3.59345	3.39602	3.49009	4.04354	2.44604	2.92235	0.343009	-0.136628	-0.0923802	-0.105923	-1.17163	0.281178
Smp_079810.1	0.706372	1.41289	2.6983	4.22688	3.21437	3.50333	0.654912	1.07912	2.22201	1.2561	0.810446	2.69235
Smp_150660.2	2.88638	3.18258	3.34041	3.82462	2.9976	3.09914	0.746617	1.20086	0.832769	0.647399	1.11908	1.22045
Smp_030260.1	3.9711	2.87944	3.12412	2.81925	3.52279	3.40488	0.5093	-0.303616	0.201695	-0.25464	1.16502	0.847562
Smp_098740.1	2.00361	1.4369	0.664943	1.40918	1.29774	1.5397	3.06392	3.32376	2.57745	3.27876	2.26907	3.80469
Smp_316640.1	1.8219	2.35356	2.1405	1.77521	2.00692	1.37127	2.55044	3.44165	2.64187	3.1875	2.99446	2.60795
Smp_308820.1	3.51343	3.31891	3.04175	3.47532	2.35087	2.61457	1.29202	1.45909	1.51809	1.4422	1.9653	1.35808
Smp_171720.1	3.03027	3.11538	3.14348	3.30563	2.45034	2.97758	0.85554	2.22324	1.90236	1.66364	-0.022279	2.5746
Smp_210520.2	2.40961	2.79241	2.69428	2.84508	2.28695	2.58243	1.70019	2.54073	2.34419	2.55341	2.3566	2.87836
Smp_031000.2	2.59671	2.89471	2.90869	2.87472	2.64644	2.87573	1.72077	2.21456	2.22064	2.28262	2.19433	2.41117
Smp_002630.1	2.94627	3.06868	2.94461	2.91858	2.50573	2.74611	1.45375	2.1233	2.22803	2.00613	2.31904	2.25082
Smp_337090.2	0.739414	1.54082	1.26963	1.32832	0.393579	0.42453	2.40732	3.83942	3.43037	3.07339	2.7672	3.52655
Smp_127270.1	3.1661	3.10531	3.18062	2.94932	3.26274	3.12538	1.31008	1.42485	1.30423	1.42738	1.63865	1.6686
Smp_161870.1	3.36977	3.46268	3.20722	3.25814	2.86391	3.12126	0.651526	1.45737	1.07224	1.03712	0.751603	1.60822
Smp_028070.1	2.97555	2.82862	3.3297	4.0428	2.47929	4.18449	-1.22073	-1.49036	-1.28434	-2.11434	-4.03261	1.38108
Smp_064430.1	3.24809	3.38894	3.00085	3.68029	2.32865	2.43439	1.56057	1.49392	1.53816	1.70872	1.80291	1.49379
Smp_095480.1	3.04306	3.23022	2.78245	1.6733	2.2427	1.82692	2.04018	2.26768	2.54443	2.95239	2.4399	2.47782
Smp_124320.1	2.8827	3.15546	3.11026	3.37044	2.18026	2.87593	1.29439	2.08853	1.75499	1.99288	1.83217	2.24474
Smp_014170.1	2.74708	2.68079	2.55785	3.01338	2.12997	2.55018	1.697	2.3937	2.34235	2.50672	2.36611	2.96889
Smp_157680.1	3.62995	3.40621	3.3429	3.42107	2.97967	2.04438	2.10353	1.39782	-0.442211	0.499795	1.51268	0.8494
Smp_131840.1	3.73695	3.45033	3.36059	3.56116	3.09789	3.33284	-0.0548238	-0.223797	-1.00597	-0.63167	-1.49015	0.374932
Smp_336790.1	3.589	3.30362	3.19264	3.83898	2.15943	3.00613	0.735967	1.00624	1.11095	0.764355	1.10558	1.0331
Smp_145470.1	3.09043	3.00409	2.91038	3.26975	2.25739	2.49771	2.00734	2.24382	2.12616	1.93081	1.98597	2.19739
Smp_311790.1	2.81948	3.76301	3.19046	4.12634	3.04828	3.71579	-2.40112	-2.42494	-3.20308	-2.70907	-5.21106	-1.56896
Smp_246410.1	3.33918	3.37857	3.17272	3.74585	2.39681	2.92639	0.67353	1.34979	1.22271	1.0665	1.10339	1.65296
Smp_000480.1	3.0653	2.87766	3.01286	3.25481	2.37707	2.90405	1.64402	1.93839	1.82934	1.8635	2.2047	2.29642
Smp_306720.1	3.84087	2.9665	2.48468	3.44028	2.57168	3.60044	0.47658	1.00915	1.20779	1.01958	1.12698	1.63135
Smp_334530.1	2.03406	1.99531	2.21032	2.79641	1.63875	2.40869	1.51195	3.20491	2.83795	2.91933	1.89915	3.47782
Smp_134410.1	3.15991	2.55883	2.73078	3.07978	2.20161	2.23118	1.93801	2.51847	2.24699	2.25574	2.67874	2.35441
Smp_312010.1	-1.24352	-3.30228	-1.91818	-3.13628	-5.55966	-4.46511	4.13215	3.43991	3.47531	3.15827	3.44925	3.25281
Smp_057210.1	3.37134	3.33908	3.13934	3.20041	2.86405	2.58498	1.50745	1.76631	1.87785	1.67489	1.89691	0.444388
Smp_045410.1	2.74868	2.83223	2.67903	3.05713	2.76403	2.24888	2.26043	2.28258	2.08881	2.37985	2.56001	2.2734
Smp_320530.1	3.54811	3.34875	3.16996	3.71372	2.32304	2.33428	1.2654	1.52795	1.41117	0.999219	1.69093	1.49958
Smp_072140.1	3.03899	2.8474	2.81681	3.50243	2.15362	2.83777	1.56829	1.96368	1.87566	2.04867	2.29957	2.34415
Smp_169860.1	3.57088	2.84362	3.07972	3.11327	2.88928	2.91086	1.83884	1.87856	1.75536	1.49039	1.10869	1.76349
Smp_244020.1	2.1586	3.19816	3.38579	2.56005	2.62399	2.8813	1.92946	2.71516	1.69198	1.35306	2.13386	2.59074
Smp_127600.1	1.99396	4.59968	3.46716	2.14537	-0.0778006	0.561025	2.19969	2.87431	1.17427	2.94869	-3.98265	1.05503
Smp_200180.1	3.30717	2.64588	2.79467	3.45944	2.62278	3.42603	1.00583	1.63259	1.40295	1.62964	0.977878	2.67611
Smp_327050.1	2.80309	2.75413	2.99293	3.3498	2.08012	2.83208	1.21212	2.37849	2.23874	2.09217	1.77052	2.83011
Smp_322720.1	3.47865	2.96068	2.86687	3.38753	2.47568	2.82824	1.87093	1.85997	1.67516	1.61784	1.7494	1.99784
Smp_130080.1	3.55889	2.77225	3.02245	3.19984	2.8457	3.57807	0.703456	1.23998	1.39214	1.28435	-0.0934695	2.38574
Smp_336720.1	3.29017	3.64274	3.42734	3.90156	2.85748	2.94521	0.0026622	0.347549	0.126246	0.222774	0.549797	0.480506
Smp_153710.2	3.29563	2.97851	3.00426	2.78667	2.755	2.89367	2.23106	2.0081	1.84056	1.66309	2.07705	1.94632
Smp_213080.1	3.45155	3.81415	3.54464	3.7301	2.83199	2.6112	0.167608	0.713347	0.373218	0.152337	0.124827	-0.0861
Smp_163000.1	2.52175	3.46308	3.20639	3.52751	2.65713	2.91957	1.66142	2.08264	1.80805	1.22246	1.06415	1.8819
Smp_000160.1	2.96874	3.27764	2.88485	3.585	2.55819	2.66767	1.42114	1.84399	1.77922	1.8201	1.92125	2.12031
Smp_019900.1	2.81277	2.91712	2.86941	2.92712	2.2044	2.8817	1.76234	2.66875	2.26865	2.16461	2.34502	2.32276
Smp_179660.1	2.77583	2.54418	2.41328	3.03442	2.10769	2.21878	1.96995	2.73272	2.40291	2.53676	2.63178	2.9356
Smp_157230.1	4.40487	2.98613	3.30518	3.17358	2.46384	2.71709	1.59854	0.529619	0.821465	0.155183	0.675757	0.716594
Smp_010550.3	2.58387	1.94298	4.56813	4.54403	2.95049	2.41004	-1.33033	-2.9673	-4.8284	-5.0413	0	-2.36548
Smp_062680.1	3.07052	3.04474	3.05684	3.29521	2.87042	3.06666	1.38144	1.91956	1.72024	1.64092	1.51425	2.22267
Smp_180680.1	3.9123	3.21175	4.1639	3.92721	2.27903	2.86223	-1.71597	-2.86991	-2.10229	-2.94706	-4.91907	-1.0764
Smp_327890.1	3.38387	2.44379	2.70483	2.815	2.7492	2.85242	1.68243	2.41428	2.05062	2.24007	1.93147	2.65902
Smp_161170.1	1.07602	3.60361	3.43942	4.09069	3.31016	4.13261	-1.75466	-2.0362	-3.0399	-3.24956	-5.37494	-0.898272
Smp_041890.1	2.45484	2.56825	2.5471	2.99834	2.26455	2.54833	1.64801	2.62505	2.54145	2.67614	2.75806	2.75914
Smp_200600.1	2.97743	3.15667	3.00989	3.43165	2.52943	2.58082	1.33633	2.18463	1.90709	1.84774	2.26481	2.11734
Smp_140400.1	3.21771	2.77366	2.63947	3.55902	3.08406	4.1039	-0.158592	0.251989	-0.122765	0.265989	-1.27504	2.70559
Smp_180480.1	2.64863	3.07195	2.92799	3.50428	2.65605	2.98938	1.55847	2.00042	1.66937	1.92624	1.62493	2.61374
Smp_163600.2	2.87837	3.14794	2.8346	3.30849	2.17558	2.50064	1.16768	2.50152	2.19022	2.13975	2.14427	2.65975
Smp_077980.1	2.74791	2.20441	2.41944	2.07124	0.61038	1.21081	2.18994	2.78033	2.86091	2.99905	2.65983	3.73688
Smp_121160.1	3.23983	2.79057	2.88677	3.31162	2.17236	2.6876	1.81969	2.13612	2.21288	1.89229	2.24957	2.45154
Smp_068000.1	3.59167	3.20798	3.00062	3.52359	2.75032	2.95129	1.22475	1.3836	1.58223	1.5251	1.30465	1.37423
Smp_316620.1	3.08781	3.22353	3.68966	2.80377	3.85913	3.13465	0.656304	0.49071	0.201815	0.0164621	1.42004	1.22819
Smp_088550.1	3.43468	3.07328	3.47076	3.97165	2.88694	3.36208	0.46698	0.46015	-0.739666	-1.15147	0.477735	1.22998
Smp_315560.2	3.36899	3.19923	2.9535	3.34913	1.60383	2.32999	1.95087	2.16356	2.02896	2.12161	1.88018	2.40413
Smp_083730.1	2.84868	2.93341	2.99518	3.16492	2.69171	2.81287	1.2919	2.32628	2.28347	2.22924	1.9939	2.32304
Smp_032770.1	3.47025	3.13985	2.96223	3.05997	2.60784	2.98191	1.68626	1.63801	1.91302	1.61703	2.23581	1.76322
Smp_060220.1	3.1623	2.91297	2.75775	3.45733	2.49436	2.68687	1.6419	2.21009	1.97891	2.1005	2.00927	2.32459
Smp_306910.1	2.6688	0	2.28741	3.57657	4.34756	0	3.32453	0	2.45773	1.6547	3.19365	0
Smp_164960.1	2.9646	2.54827	2.53054	2.99312	1.98818	2.28237	2.26958	2.54164	2.47816	2.35718	2.80446	2.77127
Smp_323960.1	2.81111	2.99177	3.13448	2.96813	2.77464	2.90034	1.7814	2.25866	2.16592	2.09487	2.15791	2.02087
Smp_027880.1	2.70818	3.65602	2.71152	4.24719	2.48019	3.71454	-0.345159	-0.816479	-0.19373	0.319491	-0.371682	1.92395
Smp_020920.1	3.38425	2.32746	3.10803	2.9038	2.61546	3.57753	2.14601	1.90559	1.69725	1.76046	1.98732	1.61538
Smp_330550.1	3.5508	3.06958	3.12567	3.53766	2.45413	2.71578	1.64627	1.45265	1.55664	1.67516	1.79705	1.80422
Smp_127180.1	3.15011	2.90701	3.04743	2.82343	2.78906	2.78692	1.96485	2.41386	2.2525	1.89001	1.90004	2.1894
Smp_089290.1	4.20575	3.41202	3.73333	2.50056	3.36665	3.31951	-1.16689	-0.889701	-0.356127	-1.10262	-2.22846	-0.335663
Smp_133270.1	3.70228	3.19255	3.0819	3.54651	2.31286	2.44351	1.46222	1.89002	1.79945	1.45413	1.70115	1.56813
Smp_176290.1	3.19261	2.9091	2.80552	3.19108	2.18536	2.44068	2.48593	2.26098	2.4685	1.93472	2.05162	2.31281
Smp_003990.1	2.80431	3.12523	2.8594	3.22463	2.12819	2.66053	1.79688	2.31036	2.3208	2.20955	2.33541	2.47134
Smp_079410.1	-0.860276	2.42484	2.59786	2.34919	2.92817	2.42209	2.51087	2.45482	1.67641	2.23997	4.01948	2.65564
Smp_316780.1	3.78925	3.21671	2.83529	3.15501	3.10332	3.2619	0.403153	1.27415	1.57222	0.955591	1.19408	1.76542
Smp_136090.1	3.28794	2.73713	2.85233	3.04839	2.68816	2.73535	2.35775	2.14209	2.21488	1.78113	2.39156	1.92475
Smp_020120.2	2.75321	3.0221	2.97308	3.40111	2.28584	2.41385	1.64004	2.3029	2.28292	2.09397	2.56745	2.34981
Smp_200710.1	2.65302	3.18542	2.90739	3.60644	2.7411	3.14618	1.0459	1.92478	1.77474	1.75122	1.82723	2.31676
Smp_312950.1	3.95618	4.74269	3.12734	3.22485	2.24143	2.30856	-1.45956	-1.6763	-1.57807	-2.48273	-2.11238	-1.62291
Smp_171190.1	3.94727	3.55221	2.40163	3.8325	2.47184	2.95973	1.37553	0.597374	0.279518	0.666337	0.793086	1.68269
Smp_032490.1	3.07631	2.55295	2.78007	2.66094	2.12422	1.80922	2.24625	2.68594	2.66681	2.47709	2.63768	2.84671
Smp_247320.1	3.15211	3.30583	3.20159	3.89437	2.83552	3.27233	0.441849	0.661172	0.609988	1.11745	1.70628	1.23232
Smp_343190.1	2.67515	2.97183	2.88201	3.1204	2.37116	2.63825	2.02925	2.40949	2.36611	2.42674	2.49041	2.27388
Smp_066760.1	3.19427	2.86504	2.88669	3.3939	2.11755	2.94868	1.82219	2.37509	2.03386	1.72934	1.46249	2.76752
Smp_246510.2	3.45031	3.31508	3.64994	3.3475	2.73661	3.17348	1.05505	1.35263	1.02104	0.562538	0.566871	1.67286
Smp_336070.1	3.32262	3.07363	3.09184	3.36459	2.37417	2.80098	1.63778	2.13474	2.0194	1.72335	1.621	2.27441
Smp_147430.1	3.11471	3.41576	3.59026	4.15433	2.676	3.67413	-0.396432	-0.942426	-1.59717	-1.24695	-1.9797	0.646948
Smp_331420.1	3.60134	2.78429	2.97364	2.97709	2.67752	3.35185	1.40209	2.02954	1.60559	1.95944	0.865148	2.4441
Smp_031920.1	2.8454	3.09756	2.85272	3.60396	2.3668	2.63477	1.73499	2.19327	2.2596	1.8452	2.25323	2.25315
Smp_016750.1	2.81554	2.23608	2.60149	2.78461	1.94289	1.58959	2.08652	2.31648	2.83206	2.70508	3.50849	2.71689
Smp_063680.1	2.50635	1.85042	2.16738	2.55401	2.04514	1.99331	2.10984	2.83246	2.61834	2.78737	3.18524	3.46836
Smp_045260.1	2.83146	2.80774	2.8428	2.92998	2.71038	2.91341	1.90711	2.42133	2.00664	2.38474	2.31583	2.61678
Smp_159180.1	3.18258	3.23552	3.13073	3.55055	2.72018	2.66979	1.28726	1.82395	1.63728	1.45212	2.1098	2.13461
Smp_106110.1	2.78407	2.9435	2.89787	2.85474	2.483	2.55964	2.22977	2.58532	2.39389	2.4568	2.58932	2.09332
Smp_241500.1	3.03677	2.75216	2.65009	3.2885	2.29642	2.86673	1.61307	2.27127	2.25153	2.13035	2.36359	2.84343
Smp_157350.1	3.97015	3.35208	3.40224	3.3206	3.30657	3.26813	-0.464459	0.62808	-0.205884	-0.164493	0.56814	0.219672
Smp_131100.1	3.22725	3.58687	3.34082	3.86091	2.81334	3.25188	0.334659	0.781149	0.864114	0.670497	0.553535	1.16686
Smp_127030.1	2.66892	2.50635	2.56244	2.99041	2.01042	2.31317	2.29086	2.5459	2.54497	2.55404	3.25692	2.54527
Smp_900060.1	3.79512	3.49082	3.41504	3.6429	2.92725	3.0275	-0.0201166	0.393305	0.543336	0.357819	1.25318	0.470046
Smp_137720.1	1.24773	2.63031	3.72753	3.82269	3.22686	2.61956	1.05591	1.49022	1.33785	2.03099	3.09207	0.499887
Smp_073620.1	3.99565	3.21746	3.44357	3.48244	3.26614	3.68525	-0.507271	-1.63715	-1.67858	-1.3392	-3.46392	0.383903
Smp_019310.1	3.32123	3.05951	3.45179	3.65547	3.20949	3.5654	-0.489508	0.939069	0.292867	0.474776	0.322878	1.79377
Smp_316130.1	2.95191	2.81878	2.73462	3.54699	1.70166	2.51559	1.97029	2.05012	2.5176	2.28613	2.70851	2.49048
Smp_200460.1	3.50261	2.93049	3.3759	3.28536	3.54891	3.34851	1.43661	1.05235	0.604944	0.465443	0.648663	1.47892
Smp_324700.2	2.24032	2.5148	2.54529	2.63303	2.62008	3.10599	2.16723	2.84524	2.66945	2.49316	1.93768	3.05433
Smp_081900.1	3.65599	2.6824	2.69701	3.17507	2.49234	2.28587	2.56232	2.13035	1.84384	2.19358	2.12461	2.38892
Smp_319650.1	1.6761	0.827131	0.218703	1.27518	0	0.0281108	2.84713	2.98398	3.62087	3.29206	4.10235	3.20329
Smp_030760.1	2.73296	2.78466	2.86761	2.94481	2.02502	2.321	2.32835	2.86813	2.81716	2.49218	2.41194	2.40015
Smp_246880.1	3.47475	2.82155	2.7638	3.85304	3.13759	4.521	-2.98228	-1.36141	-0.757913	-3.00306	-1.82841	-0.887417
Smp_203020.1	3.30546	3.29381	3.20817	3.66418	2.69566	2.90947	1.07057	1.6238	1.37834	1.4617	1.59496	2.0294
Smp_039390.1	3.11473	3.04293	3.07753	3.52743	2.40646	2.8093	1.57936	1.97316	1.84296	1.98362	2.19253	2.33571
Smp_173350.1	3.35562	3.18226	3.51251	2.6275	4.00041	3.87523	-0.915114	-0.0552075	-0.245059	-0.470379	-1.15731	1.12525
Smp_039750.3	3.17083	3.18001	3.03889	3.18228	2.68598	2.90911	1.67166	2.19629	2.36437	1.86936	1.81245	1.95863
Smp_033590.1	3.12502	3.29411	3.08711	3.66035	2.22972	2.55241	1.12833	2.11702	2.11145	2.01052	2.10898	1.97129
Smp_007960.3	3.23662	3.4005	3.22049	3.67083	2.57287	2.90789	1.52529	1.76144	1.45253	1.33222	1.20524	2.01486
Smp_332600.7	3.38893	3.27676	2.94054	4.13093	1.78387	2.29959	1.0879	1.89614	1.71047	1.5704	1.79088	2.05551
Smp_346100.1	3.00143	3.10679	2.98265	3.12799	2.31325	2.40377	2.41506	2.48013	2.02049	2.30027	2.37646	2.27689
Smp_244820.1	3.33575	2.90961	3.03359	3.28572	2.73948	3.02064	1.48388	2.02752	1.91716	2.01818	1.4677	2.50473
Smp_334030.1	2.43198	2.4079	2.34279	1.40892	3.09417	3.93081	1.74485	1.90264	1.79332	2.30966	2.66936	3.23976
Smp_343630.1	3.35805	3.76995	3.65968	3.32479	3.56711	3.47817	-0.535543	-0.839023	-1.66065	-1.30337	-2.25072	0.903436
Smp_028670.1	0	0.51478	1.90827	2.28537	1.14686	2.62594	2.23045	3.37838	3.45392	3.05807	1.28014	4.20144
Smp_347520.1	3.06842	3.0523	3.36724	3.44382	2.55683	3.18042	1.02088	1.92129	1.84085	1.68152	1.10377	2.61646
Smp_317840.1	4.3795	4.09037	4.31685	0	3.67332	0	1.67538	0	0	0	0	0
Smp_021590.1	3.06209	3.01047	2.78051	3.01436	2.21625	1.93808	1.23009	2.78609	2.51351	2.81253	3.02373	1.93991
Smp_346470.1	3.32275	3.21079	3.08667	3.4227	2.37532	2.81156	1.57578	2.10191	2.02932	1.80137	1.94791	2.15414
Smp_035040.1	3.35818	3.22859	3.26192	3.01896	3.25238	3.23532	1.38491	1.59418	1.69668	1.52127	1.8398	1.18726
Smp_186920.1	3.7513	3.3939	3.5028	3.67153	3.33389	3.45298	-0.377615	-0.89846	-0.175737	-0.235932	-0.860287	0.339795
Smp_140240.1	2.15197	2.7069	2.3877	2.47841	0.607597	1.4425	2.9586	3.02422	3.13298	2.96463	2.99043	2.91691
Smp_081450.1	2.95113	2.97734	3.01223	3.31526	2.63213	2.7533	1.75191	2.32382	2.12771	2.20328	2.21935	2.44128
Smp_098950.1	3.22378	2.97071	3.12135	3.16453	2.68378	3.15294	1.74447	2.35638	2.08101	1.86687	1.34333	2.32341
Smp_150070.1	3.55791	2.09646	4.48258	3.90035	2.73908	3.75608	0	0	0	-0.900395	0	0
Smp_242800.1	3.66162	2.8587	3.09034	3.31033	2.52376	2.73217	1.59684	2.2376	1.88541	1.88974	1.72401	2.30953
Smp_017420.1	3.63261	3.67094	2.90025	3.56002	2.38649	2.96578	1.78994	1.83643	1.06532	0.997549	0.858315	1.92484
Smp_010930.1	3.66964	3.3003	3.45509	3.43289	3.16758	3.17385	0.467725	1.26109	1.28991	0.379326	0.838427	1.34929
Smp_166980.1	0	-3.22453	-1.5364	-2.22098	-3.23234	-2.54916	3.21829	3.77877	3.6567	4.01423	3.57936	3.26317
Smp_304900.2	3.2209	3.01963	3.27305	2.89627	3.12866	3.34445	1.70868	1.855	1.93767	1.88429	1.56686	1.87319
Smp_247720.1	3.02598	2.75286	2.87024	2.09077	2.31516	2.44983	2.67857	2.92609	2.61737	2.51887	2.44878	2.65828
Smp_168800.1	3.5265	1.72221	2.00138	2.89733	2.91021	2.32835	1.56642	2.95841	1.33948	3.16467	3.03655	2.41052
Smp_152310.1	3.22537	3.21724	3.10554	3.59148	2.85346	2.87091	1.49512	1.93292	1.74875	1.56518	1.87464	2.03286
Smp_035270.1	4.07241	2.55685	2.84267	3.45691	2.35306	2.8421	1.54325	1.49053	1.24809	2.55768	1.02513	2.45418
Smp_144120.1	3.81609	3.03081	3.30175	2.90612	3.6893	4.0099	0.201074	-1.20154	0.197658	-0.570974	-0.911169	1.07343
Smp_213960.1	4.22118	3.48033	2.9818	3.67815	4.01069	2.57545	-2.47477	-2.71103	-1.51263	-2.76407	-0.534719	-0.74172
Smp_244840.1	3.35241	3.11397	3.24078	3.12698	2.71548	2.88814	1.29423	2.29354	2.15871	1.97904	2.02785	1.99196
Smp_331310.1	4.09897	3.40748	3.03463	3.61383	2.56735	2.36029	1.6872	1.28929	1.19159	1.43127	1.49995	1.12443
Smp_022320.3	3.31638	3.22395	3.18032	3.10278	3.48296	4.31634	-1.24554	-0.831235	0.0246828	-0.764783	-2.26185	2.01504
Smp_342210.1	3.59513	3.09389	2.91373	3.23077	2.23126	2.30059	2.36775	2.35592	2.14311	2.13945	2.27209	1.92702
Smp_202470.1	3.32882	3.44511	3.26181	3.71396	2.99827	3.16107	0.397702	0.951193	1.3892	1.17468	1.63862	1.66707
Smp_000620.1	2.91289	2.87682	3.09472	3.13706	2.63861	2.85443	1.84047	2.43793	2.42222	2.09011	2.24613	2.57888
Smp_127830.1	3.34007	2.87717	3.10278	3.33563	3.13806	3.87338	0.317154	1.38836	0.959479	1.23583	-0.678829	2.73608
Smp_092180.1	3.16976	3.04809	3.07457	3.09769	2.52615	2.69051	1.95902	2.26335	2.26789	2.11116	2.66878	2.14735
Smp_341710.1	3.98253	3.49831	3.14458	3.81058	1.80532	3.27951	0.935647	0.948658	0.872001	0.786401	0.368934	1.69396
Smp_139470.1	3.6729	3.70791	3.20546	4.00724	2.61375	2.81467	0.947077	0.920043	0.711437	0.711253	1.19864	0.537125
Smp_176100.1	3.6255	3.26358	3.32023	3.36826	2.96437	3.60595	1.15923	1.08922	1.18453	0.742905	0.597075	1.61567
Smp_326080.1	3.98679	2.53466	2.93369	3.11564	3.21119	3.76824	1.00504	1.11442	1.08468	0.875406	1.3168	1.87442
Smp_300770.1	3.45659	3.09358	3.35897	2.7015	2.89781	2.6964	2.06009	1.52443	2.35132	2.22004	2.08934	1.94778
Smp_083720.1	3.12136	3.18426	3.1804	3.5037	2.77337	2.96849	1.54466	1.92928	1.64516	1.77585	1.6513	2.55659
Smp_130660.1	3.01159	3.00133	3.02264	3.13952	2.71632	2.66196	1.71843	2.39006	2.34669	2.40211	2.3017	2.45002
Smp_316550.1	3.50766	2.8674	3.59614	3.15494	3.71437	4.25653	-1.19151	-1.65984	-2.43409	-1.56499	-2.58746	0.91003
Smp_210470.1	3.84105	3.3679	3.13705	3.46412	2.10201	2.59338	2.02102	1.5343	1.80026	1.43388	1.15456	2.3482
Smp_126760.1	3.33168	3.10151	3.09262	3.49463	3.36574	3.29422	1.28787	1.47652	1.54408	1.37052	0.895483	2.04873
Smp_169090.1	1.96681	3.30202	3.17315	3.41419	1.45096	0.798769	2.47345	3.01234	2.11764	2.95806	0.66596	3.3342
Smp_159730.1	3.11364	2.86883	3.27564	2.26412	3.00845	3.15267	1.81871	2.59135	2.22459	2.32423	1.01479	2.75219
Smp_035480.1	3.24324	3.13082	3.04574	3.19384	2.51596	2.4783	1.85672	2.32891	2.02539	2.25525	2.62566	2.26213
Smp_113620.1	3.28112	3.109	2.99057	3.6116	2.30717	2.82502	1.71957	2.113	1.90494	1.96913	1.89127	2.55495
Smp_045950.1	4.1918	3.35131	3.41921	3.46357	3.09531	3.31033	0.4061	0.0561146	-0.38035	0.105006	-0.369732	0.827638
Smp_084270.1	3.94281	3.66479	3.44268	3.69731	3.60552	2.70806	0.627992	-0.203392	-0.424846	-1.64953	-0.783494	-0.286135
Smp_161540.1	2.7501	3.37936	3.39413	3.87635	2.99453	3.09886	2.00875	1.52691	1.09179	1.11033	1.44538	1.44672
Smp_028200.1	3.79606	3.354	3.63791	3.8504	3.1108	3.66515	-0.932769	-1.18445	-1.68687	-1.0928	-2.25632	0.324563
Smp_037910.1	3.34458	3.30127	3.45326	3.30728	2.05855	2.38369	1.8383	2.28594	2.5873	2.04083	1.73918	1.76011
Smp_167880.2	3.61449	3.35313	2.99281	3.6566	2.24372	2.44569	1.73511	1.96569	2.00476	1.70735	1.8767	2.0614
Smp_082790.1	3.32888	3.26	3.27812	3.43247	2.52508	2.84262	1.7053	2.09931	2.03555	1.52398	1.63164	2.29579
Smp_315420.1	1.81199	1.45517	1.58844	1.26146	0.987949	1.23862	3.37671	3.66298	3.24621	3.18618	2.51788	3.61042
Smp_152000.1	3.39763	2.99251	3.0073	3.30975	2.54988	3.09159	1.74164	2.13029	1.86563	1.98886	1.7957	2.57188
Smp_245980.1	3.23605	3.35095	3.21388	3.70257	2.99607	3.12737	0.725953	1.56659	1.33793	1.56885	1.69829	1.85392
Smp_050920.1	3.8387	3.61007	3.27521	3.7646	2.47558	2.79643	1.22079	1.27424	1.37814	0.891151	1.00939	1.11738
Smp_006550.1	3.91697	3.79162	3.23484	3.88059	3.14791	2.83817	-0.00913806	0.050758	-0.166904	0.0300507	-0.253037	0.84932
Smp_019490.1	3.33084	3.0306	2.97696	3.08694	2.63573	2.45542	2.25893	2.33172	2.32066	2.107	2.49649	2.21648
Smp_151380.1	2.51642	2.28953	2.3989	2.52393	2.17184	1.64122	2.5516	2.89572	2.78556	2.86875	3.69376	2.59147
Smp_128420.2	3.68371	2.66582	2.74729	2.68373	2.59503	2.52167	1.93452	2.38078	2.41417	2.6364	2.24081	2.66622
Smp_053470.1	3.32312	2.99904	3.23787	3.77194	2.52278	3.55052	1.03366	1.44437	1.52855	1.39773	1.34706	2.1372
Smp_180370.1	3.60543	3.56109	3.24718	3.83175	2.7611	2.95674	1.10712	0.979374	1.09115	1.01077	1.78978	0.90501
Smp_212750.1	3.62254	3.61913	3.16737	3.68866	2.54514	2.71677	1.63653	1.58309	1.5619	1.31067	1.46605	1.43741
Smp_189960.1	3.55972	3.96239	3.64513	3.40336	3.31999	3.44984	-0.795058	-0.357857	-0.633117	-0.392671	-0.688997	0.238437
Smp_175020.1	2.90221	2.54412	2.57093	2.76972	2.26286	2.42888	2.07636	2.65069	2.85664	2.72872	3.01653	2.86599
Smp_335330.1	3.52248	3.33962	3.28477	3.40791	2.86925	3.30687	0.997933	1.78463	1.42546	1.4538	1.26552	1.83722
Smp_345060.1	3.39882	2.87443	2.85338	3.30184	2.12463	2.41746	1.95479	2.34717	2.33763	2.44372	2.70144	2.43756
Smp_214090.1	3.0311	3.21551	3.26435	3.72747	2.53343	2.72996	1.81446	2.21276	1.99841	1.6759	2.06684	1.93958
Smp_325700.1	2.41482	3.33281	3.69309	4.42272	2.73719	4.13404	-2.13875	-2.26284	-2.35521	-2.14741	-2.49003	0.128725
Smp_083800.1	3.14131	4.30593	3.72546	2.50786	3.80176	2.78392	1.33972	0.820114	0	0.135755	-2.2813	1.13871
Smp_080530.1	3.99805	3.50143	3.33957	3.46592	2.77715	3.09306	0.837815	1.15401	1.11459	1.04579	0.593791	1.35629
Smp_018020.1	4.08034	3.14059	3.09192	3.13029	2.97591	2.72807	1.65513	1.98954	1.65462	1.23675	1.16112	1.95603
Smp_017640.1	2.50323	3.12322	3.03592	3.1795	2.69455	2.67381	2.21034	1.81494	2.11232	2.66263	3.28478	1.71545
Smp_052870.1	3.4987	3.18042	3.21327	3.50263	2.75474	3.21065	1.1308	1.8226	1.65226	1.64058	1.62505	2.21162
Smp_306740.1	3.7901	3.48673	3.51104	3.50839	3.24383	2.20008	1.58809	2.10923	0.214474	0	2.66776	0
Smp_163450.1	3.19688	3.11698	2.90692	2.88089	2.87873	2.60656	2.553	2.42433	2.40458	2.04181	2.5961	1.98275
Smp_070250.1	3.63991	3.38786	3.66387	4.02117	3.04001	3.81176	-0.70404	-1.18683	-1.98887	0	-1.69815	0.217359
Smp_246790.2	3.30141	3.32307	3.48401	3.7013	3.05693	3.10389	1.33239	0.994887	1.38962	1.36435	1.79276	1.46085
Smp_001090.1	3.98117	2.80066	3.38983	2.85258	3.51319	3.55997	1.19748	0.967373	-0.791353	1.18428	-0.17072	2.3926
Smp_344360.1	3.211	3.21677	3.85493	2.65352	4.07636	2.95958	1.48951	1.4118	1.01884	1.15254	1.29063	-0.3212
Smp_046130.1	2.91232	3.04244	2.98557	3.16164	2.83645	2.87452	2.35677	2.14983	2.2053	2.18147	2.48721	2.46517
Smp_319330.1	3.60526	2.92097	3.07183	3.23993	2.41901	2.64829	2.18899	2.32348	2.15046	2.04709	1.41377	2.80253
Smp_151520.1	4.16942	3.53553	3.68958	3.79431	2.99769	3.22653	-1.45389	-1.26056	-0.466265	-1.16737	-1.7248	0.0473583
Smp_167800.1	3.52541	3.4586	3.66124	3.52835	3.5605	3.75316	-0.966774	-0.143094	-1.15618	-0.221114	-1.59061	0.992361
Smp_027370.1	3.4082	3.56517	3.12986	2.81815	3.45351	3.60472	0.584732	1.36731	1.12256	1.49693	1.43469	1.96159
Smp_326450.1	2.91219	3.11771	3.01212	3.44682	2.83168	3.0918	1.44013	2.15045	1.86253	2.36498	2.4358	2.29996
Smp_153790.1	4.14152	3.40778	3.54064	3.40602	3.30477	2.73333	1.3553	0.375982	-0.0545586	0.558965	1.23334	0.537667
Smp_047330.1	2.94623	3.63146	3.29315	3.51095	2.66483	2.70055	1.67251	1.95761	2.0483	1.8417	2.31617	1.6903
Smp_064150.1	1.86216	3.30201	2.8993	3.16877	2.36402	2.24445	1.49027	2.85844	2.675	2.79329	3.78198	-2.35437
Smp_335050.1	3.39113	3.75376	3.54119	3.64775	2.24321	2.92332	1.25271	1.27206	1.55476	1.44412	1.25661	1.9687
Smp_341180.1	3.84652	3.09198	3.32592	3.33868	3.70384	3.27662	0.618721	0.873436	0.657232	0.657569	0.94655	1.5923
Smp_128070.1	3.68018	3.39945	3.67149	3.95023	2.61439	3.58431	0.402914	0.637976	0.158032	-0.00121237	-0.688206	1.02628
Smp_064250.1	4.01656	3.79122	4.07311	1.83966	3.67728	3.16425	0.655761	-1.68408	0.232026	-0.63849	-1.4021	0.198351
Smp_348830.1	3.03889	3.55558	3.48657	4.28003	4.37242	1.90162	-1.5381	0	1.0172	0	0	0
Smp_123670.2	4.11037	3.48767	3.4444	3.81666	2.31786	2.93771	1.32468	1.11978	0.717861	0.821726	0.204926	1.09851
Smp_347340.1	3.24492	3.14543	3.12207	3.46102	2.95715	3.21026	1.72266	1.88996	1.78673	1.65487	2.00125	2.2694
Smp_304840.1	4.2588	3.06073	3.64245	3.39933	3.51872	3.69896	-1.41661	-1.67023	-2.53977	-2.16232	-3.87142	0.49308
Smp_244010.1	2.6199	3.02076	3.79448	3.47488	2.71888	3.4251	1.25607	2.37751	1.80532	1.59073	1.08898	2.24553
Smp_014050.1	3.74639	3.35611	3.27606	3.50328	2.67623	2.6557	1.84024	1.80971	1.77483	1.4399	1.87544	1.71354
Smp_167520.1	3.39586	3.22312	3.26336	3.13369	3.2273	3.50283	1.36135	1.77079	1.61075	1.40216	1.35385	2.13537
Smp_308060.1	3.32159	3.65975	4.80831	3.04282	2.32644	3.777	0	0	0	0	0	0
Smp_081790.1	2.39503	2.86793	2.57241	3.57229	2.54181	2.93593	1.93362	2.4241	2.57228	2.39885	2.12613	3.17165
Smp_171280.1	3.95046	3.06964	3.83102	3.35157	4.12119	3.42458	-2.96941	-3.2263	-3.50519	-2.13139	-3.52069	-0.688281
Smp_058350.1	2.77062	2.98991	2.96234	3.16496	2.90959	3.08374	2.34745	2.39695	2.24259	2.31377	2.53389	2.11954
Smp_180200.1	3.89238	3.20259	3.52758	3.29619	3.27891	3.19233	1.11171	1.29183	1.47764	0.963967	0.900273	1.17352
Smp_066820.1	3.13825	3.02662	3.03064	3.29903	2.42132	2.73059	2.22763	2.36688	2.47432	2.14736	2.19896	2.70033
Smp_024120.1	2.58597	2.52879	2.45008	2.71552	2.04779	2.40157	2.84724	2.78536	2.90341	2.86642	3.19318	2.74656
Smp_138150.1	3.31653	3.30098	3.67101	4.02751	2.25846	2.95519	1.44496	1.54515	1.51915	1.29218	1.10519	1.80489
Smp_066630.1	3.15223	3.12628	2.82564	3.6643	2.51332	2.73138	1.68118	2.47644	2.13955	2.07718	2.01768	2.76958
Smp_130580.1	2.72332	2.92741	2.95902	2.95546	2.92885	2.90421	1.87805	2.60199	2.55372	2.48181	2.58897	2.57703
Smp_328700.1	3.54421	0.681793	2.88837	3.2594	2.50974	4.44662	1.22909	1.44884	1.21375	0	2.7749	2.60028
Smp_154880.1	2.69456	1.6872	2.27557	2.62224	2.21903	2.17353	2.3324	2.91445	3.04535	2.94913	3.31122	3.2882
Smp_349300.1	2.50822	3.29655	3.07581	2.52375	2.44082	2.99957	1.00564	2.41179	1.98701	2.53063	3.50251	2.73004
Smp_342230.1	3.88617	3.51948	3.30891	3.65769	2.79409	2.88784	1.30939	1.19574	1.29997	1.2931	1.5325	1.35867
Smp_027920.1	3.5688	3.79811	3.43549	3.65628	2.96311	2.85807	1.29786	1.35208	0.972344	1.02994	1.41841	1.23028
Smp_162630.1	2.88757	3.09726	3.12306	3.92953	2.24674	3.5834	0.760909	1.7372	1.50819	1.86131	1.35332	2.93926
Smp_304030.1	3.59649	3.35267	3.48338	3.56746	2.94265	3.24383	1.02112	1.64751	1.42722	1.22086	1.13459	1.81528
Smp_334630.1	2.58476	2.28645	3.07928	2.78684	2.93526	3.77024	1.15455	2.36535	2.91168	2.28383	1.93198	2.87245
Smp_212410.1	3.77586	2.91536	2.99447	2.82043	2.95195	4.70527	0.867775	-0.196512	-0.434549	-0.354409	-0.704058	1.82917
Smp_328950.1	3.207	2.76133	3.13989	3.40986	2.75349	2.70345	1.71885	2.25051	2.32098	2.30722	2.64338	2.47741
Smp_104720.1	3.26265	3.16051	3.15568	3.67554	3.041	3.38619	1.34954	1.97834	1.85502	1.41321	1.62659	1.91762
Smp_244440.1	3.73669	2.89891	3.64845	2.60603	4.11435	4.28615	-2.32217	-1.53277	-0.374492	-3.92187	-3.73441	-0.120462
Smp_170740.1	2.40902	2.19605	0.738123	1.28023	0.640499	1.69163	2.86295	3.86858	3.42865	3.64759	3.21878	2.43595
Smp_326770.2	3.05828	3.75886	3.1043	3.63224	2.94851	3.63094	-0.514643	1.6669	1.58332	1.09971	1.93901	1.53404
Smp_179890.1	3.61028	3.20516	3.4164	3.51703	3.20251	3.64869	1.08597	1.14844	0.905484	1.1569	0.516491	1.82596
Smp_341430.1	3.40842	3.30934	3.14685	3.83028	3.00999	3.13097	1.59248	1.78163	1.49438	1.50615	1.14074	1.99597
Smp_152570.1	3.73538	2.99595	3.47725	3.27048	3.17997	3.18246	1.03179	1.65431	1.52237	1.46004	1.65389	2.19591
Smp_021080.1	4.38757	3.31533	-0.983432	-2.47911	4.141	3.31408	1.5461	1.59125	1.40557	2.15176	-2.3152	2.68068
Smp_146750.1	2.52753	3.70114	2.69822	2.60117	4.48574	3.99493	1.20682	0.909287	-0.603065	1.05495	0.588352	-0.366917
Smp_245220.1	3.80574	3.77032	3.56598	4.13871	2.82522	3.66782	-1.78763	-1.33456	-1.82819	-2.03823	-1.84191	-0.765244
Smp_212310.1	3.70385	3.10173	3.164	3.85377	3.28244	3.53336	0.616368	0.779992	0.649101	1.04071	1.15454	1.82037
Smp_346700.1	3.67053	3.15442	2.85363	3.4291	2.24073	2.78824	1.85632	2.17583	2.2135	2.13595	2.40236	2.40654
Smp_320320.1	3.07869	3.01838	3.14002	2.72245	3.31673	3.19375	2.08549	2.37252	2.13351	2.15262	2.44772	2.10374
Smp_328330.1	2.93386	3.06571	3.21966	3.49541	3.01311	3.4656	1.57206	2.0039	1.71212	2.1021	1.19431	2.72728
Smp_300390.2	2.73339	2.64203	2.69651	2.9292	2.25229	2.41496	2.41941	2.91408	2.64825	2.8212	2.97178	3.00899
Smp_139360.2	2.12863	1.13956	1.62808	1.58543	1.11008	1.28815	3.64673	3.49149	3.28226	3.54073	3.09322	3.04994
Smp_308310.1	3.27691	3.50275	3.39018	3.116	3.01651	3.0756	1.42024	1.9815	2.01372	1.8594	2.19856	1.8634
Smp_211280.1	2.84577	2.98875	3.0126	2.9864	2.64655	2.85379	2.01975	3.05686	2.94319	2.25428	1.95512	2.56622
Smp_053020.1	2.66997	2.74172	2.74201	3.10604	2.95352	2.62622	1.98393	2.89824	2.5173	2.58507	2.95905	2.62828
Smp_334080.1	3.81165	3.41877	3.53688	3.74137	2.89876	3.32372	1.33464	1.1383	0.972906	0.664532	0.460357	1.37109
Smp_333080.1	-2.36908	-3.74007	-1.00318	0	-2.98856	-0.719288	3.28961	3.96645	3.59174	3.89086	2.24674	4.38553
Smp_342800.1	4.03261	3.0594	2.86061	3.25966	2.3357	2.68212	2.67006	1.97917	1.85999	1.78319	2.55854	1.68913
Smp_153350.1	3.47435	3.01061	3.09794	3.43216	2.5168	2.97341	1.78228	2.28895	2.5233	2.10115	2.09643	2.26168
Smp_165840.1	2.36706	2.64322	2.70631	2.99182	2.67898	3.12953	1.76512	2.9977	2.67042	2.67178	2.24781	3.28816
Smp_210520.1	2.49658	3.58237	2.90118	3.50861	3.26344	2.22301	2.34452	1.87696	2.01368	0.366673	3.83671	-0.512569
Smp_173180.1	3.03475	3.0289	3.06539	3.25509	2.9069	2.85057	2.23228	2.41379	2.61647	2.02623	2.4136	2.40467
Smp_302650.1	4.42411	3.7718	3.71242	3.30147	2.95807	3.4863	-1.10095	-2.41207	-1.43203	-2.48855	-3.29135	0.562269
Smp_143780.1	4.28622	3.4117	3.29487	3.19594	2.82961	3.07778	1.68538	1.36504	1.40703	1.15945	1.09749	1.24959
Smp_318660.2	3.59811	3.06845	3.79613	3.50968	3.44885	3.68607	0.0130406	1.12432	0.593741	0.467653	-0.0350573	1.71181
Smp_124760.1	3.2122	3.26096	3.09498	3.6526	2.73484	2.97106	1.70469	2.15983	1.96912	1.90521	2.34847	2.33634
Smp_346320.1	3.38426	3.56192	3.05086	3.5971	3.04072	2.93538	1.66877	1.79315	1.75512	1.78104	2.23769	1.76037
Smp_330330.1	3.72051	3.04277	3.03013	3.98067	2.08593	1.79349	1.82005	2.08753	1.83747	2.14149	3.33969	0.153528
Smp_056640.1	3.23822	3.53081	3.45975	4.10399	3.34139	3.37289	0.366127	1.0995	0.849019	0.788794	0.160589	1.23108
Smp_149450.1	3.48445	3.48403	3.46255	3.60808	2.8764	3.37455	0.883937	1.83003	1.58301	1.3299	1.48843	1.63957
Smp_348800.1	3.11199	2.60992	2.99267	2.73906	2.28661	2.59714	1.84268	2.8825	3.05497	2.98525	2.71016	2.62166
Smp_245580.1	4.11733	3.38977	3.46872	3.70736	3.48852	3.41585	0.0762403	-0.172022	0.212698	-0.135066	-0.505912	0.761031
Smp_329580.1	3.91324	3.52642	3.5996	3.17132	3.57809	3.61635	0.655624	0.343628	0.439235	-1.04861	0.604411	1.12428
Smp_054310.1	3.42768	2.78782	2.67381	3.26103	2.64619	2.4293	2.38713	2.59802	2.52846	2.34256	2.64793	2.73862
Smp_143900.1	3.61601	3.31015	3.0628	3.27478	2.91631	2.87112	1.56517	2.08303	2.40019	1.91204	2.13149	2.24307
Smp_316240.1	2.98246	3.37196	3.29495	3.73134	2.94535	3.18481	1.4995	2.09058	2.00713	1.81741	1.56641	2.24251
Smp_349260.1	2.80175	3.58723	3.39222	3.92152	3.40729	3.84519	0.507444	0.828413	0.182404	0.596484	0.252584	1.94293
Smp_018500.1	2.96261	3.10946	3.07517	3.32709	2.56582	2.75077	1.90911	2.61382	2.26322	2.51128	2.52386	2.78583
Smp_016630.1	3.60583	3.56987	3.42802	4.21968	2.88667	4.03682	-0.146083	-1.13633	-1.16748	-1.98536	-1.22966	-0.220207
Smp_212410.2	4.94296	3.62304	3.02645	4.104	0.377167	2.65201	0.0464925	0.0837825	0.14357	-0.950723	0	-0.175053
Smp_306350.1	1.9546	3.24757	3.04536	3.63669	3.05719	3.98792	1.0314	1.77654	1.8116	1.94853	1.87032	2.5627
Smp_345030.1	2.82435	3.10626	3.67368	3.32639	3.00313	2.93143	1.93765	2.2932	1.77274	2.12991	2.51239	2.12549
Smp_323180.1	3.78531	3.35982	3.3005	3.71277	2.6675	2.96975	1.46368	1.59707	1.72614	1.62216	1.81504	1.94741
Smp_129320.1	3.11287	3.07408	2.7851	2.75678	2.37411	2.53037	2.63241	2.87715	2.70317	3.01968	2.6485	2.21552
Smp_139840.1	3.71937	3.29159	3.13541	3.56626	2.86908	2.86541	1.84937	1.84715	1.84794	1.72233	2.11602	2.06901
Smp_142710.1	3.42981	3.2377	3.26799	3.45343	2.42218	2.6835	2.02266	2.45255	2.39065	2.12747	1.95395	2.38799
Smp_162360.1	3.11256	2.93219	2.79716	3.03772	2.00745	3.12282	1.75197	2.52682	2.57189	2.56825	2.9708	2.97118
Smp_096480.1	3.50885	3.83888	3.52641	3.60211	3.19092	3.32497	0.735541	1.32957	1.11512	0.685371	0.905837	1.36441
Smp_138850.2	3.015	2.96249	2.89219	3.20144	2.46814	2.69225	2.17408	2.7254	2.63883	2.70004	2.50454	2.78944
Smp_084610.1	4.12831	3.64691	3.59002	3.39802	3.4328	2.43461	0.975266	1.0643	1.36502	0.648911	0.876739	1.0849
Smp_331810.1	4.16594	3.28693	3.50416	3.45223	3.57455	4.05811	-1.13773	-2.3757	-2.24862	-1.9394	-3.47732	0.249729
Smp_058460.1	3.55745	2.75086	2.88073	2.78255	2.64766	2.69535	2.3264	2.60399	2.63735	2.42869	2.68782	2.67738
Smp_021170.1	3.58514	3.50941	3.1181	3.53087	2.85987	2.7983	1.52893	2.01465	1.85271	1.93374	2.09173	2.20307
Smp_157800.1	3.4086	3.28745	3.41898	3.27863	2.74938	2.71828	2.17961	2.41228	2.22705	2.23642	1.85497	2.05264
Smp_345020.1	3.70166	3.34077	3.32518	3.46837	3.04497	3.26063	1.63998	1.53209	1.56738	1.52769	1.92851	1.77154
Smp_347890.1	3.46609	3.43018	3.31414	3.36859	3.12466	3.08667	2.05942	1.9939	1.915	2.09441	1.86937	0.988539
Smp_317240.1	3.9633	3.2434	3.45387	3.20632	3.26775	4.33815	-0.0459854	-0.651462	-0.166226	-0.541635	-0.668322	1.17136
Smp_144240.1	3.57328	2.95873	2.97823	3.39921	2.3385	2.84484	1.92494	2.41442	2.25641	2.29197	2.40102	2.75981
Smp_309360.1	3.94868	3.0646	3.15451	3.27935	2.63702	2.63813	2.80072	2.08261	2.16538	1.38062	1.96815	2.04844
Smp_082860.1	3.8677	3.37322	3.52673	3.30775	3.67722	3.68061	0.299762	-0.415484	0.618431	0.0257503	0.522247	1.7026
Smp_038210.1	3.88563	3.48922	3.64309	3.71151	3.34457	3.95924	-0.173254	-0.749659	-1.03275	-0.968201	-2.04398	0.348578
Smp_327270.1	4.46789	0.371225	3.24004	0.365427	2.9237	0.954301	2.64455	1.94721	1.17407	2.41514	4.28517	-1.09623
Smp_069720.1	2.66247	2.64296	2.55073	2.78179	1.83181	2.27946	2.85674	2.84986	2.44309	3.29247	2.94515	3.35764
Smp_333920.1	2.69195	2.7474	2.7247	2.88239	2.37177	2.81008	2.50211	2.8528	2.97161	2.71973	2.83358	2.92124
Smp_103830.1	3.7232	3.51108	3.35108	3.9607	2.90064	3.32813	0.846074	0.969348	1.00398	1.16231	1.51207	1.41217
Smp_152270.1	3.13004	3.39688	3.36258	3.72487	3.06784	3.30886	0.986842	2.04575	1.91516	1.66083	1.36208	2.24577
Smp_344020.1	3.10648	3.42896	3.28211	3.70145	2.75389	3.10097	1.56415	2.06555	2.01337	1.92398	1.87676	2.42996
Smp_350070.1	3.30535	3.08308	3.09284	3.3233	2.72178	2.68593	2.38495	2.50578	2.26497	2.2808	2.09325	2.76724
Smp_349380.1	3.66075	3.59105	3.62156	3.92972	3.09717	3.4881	0.368003	0.688163	0.729778	0.487401	0.0854831	1.37308
Smp_030280.1	3.20607	3.80943	4.14093	3.18902	3.43804	3.41932	0.709993	1.09281	2.11112	0.977202	-5.59381	-3.38163
Smp_331910.1	3.25037	3.44929	3.32184	3.95691	2.80427	3.19377	1.12297	1.63055	1.63841	1.59404	1.96544	2.12344
Smp_043320.1	2.96992	3.17711	3.35609	3.58109	2.55519	3.26492	1.51749	2.38755	2.06047	1.93432	1.74778	2.97143
Smp_154970.1	3.54878	3.47805	3.17507	3.66852	2.05879	2.46142	2.11756	2.18027	2.27285	1.92759	2.11039	2.55096
Smp_005390.1	4.04561	3.48739	3.70578	3.8043	3.4354	3.47245	-0.194414	-0.478282	-0.0697517	-0.788081	-0.420279	0.515564
Smp_064510.1	3.28961	3.05882	3.09976	3.26148	2.68103	2.62265	2.21816	2.39006	2.52738	2.41553	2.98813	2.09551
Smp_198670.1	3.50465	3.47704	3.27805	3.15598	3.37277	3.29118	1.61733	2.01156	1.70409	1.62643	1.77591	1.98925
Smp_245570.1	1.81441	4.76839	2.81756	4.97633	0.975949	0.733083	1.32479	1.49864	-0.326254	0.746143	-2.34387	0.238387
Smp_022570.1	3.34109	3.32729	3.5636	3.62868	2.81	3.40242	1.30834	1.93242	1.66399	1.65727	1.08766	2.43977
Smp_152030.1	3.88389	3.27331	3.89668	3.09886	3.30754	4.10244	0.180536	-0.875656	-0.380688	-0.759371	-1.97734	1.95021
Smp_247020.1	2.83072	3.01292	2.80402	2.75259	1.73249	1.39615	3.07984	3.10479	3.01805	3.18734	3.00011	2.32134
Smp_138720.1	2.91082	3.45124	3.48106	3.76737	3.20263	3.46691	1.18184	1.9207	1.61885	1.49854	0.832534	2.31539
Smp_018640.1	3.17403	2.65641	2.97091	3.37729	2.23424	2.5975	2.39884	2.91147	2.61054	2.72063	2.11283	3.01615
Smp_340220.1	4.64742	3.8174	3.68872	3.79949	2.70356	2.79715	-0.369949	-0.595415	-1.81185	-1.3256	-2.0596	-0.904986
Smp_310050.1	2.96207	2.95983	2.89567	2.94894	2.57957	2.65403	2.16383	2.97056	2.85073	2.84126	2.83362	2.46866
Smp_344680.1	3.31969	3.3472	3.49479	3.27292	2.67084	3.14464	1.85302	2.41848	2.07952	1.77345	1.72929	2.61981
Smp_330530.1	3.45281	3.54886	3.52585	3.84524	2.84521	3.07896	1.30398	1.80071	1.62446	1.35649	1.6493	1.8033
Smp_344390.1	3.81522	3.44792	-3.08865	-2.33075	4.25267	3.08048	2.04536	2.34719	2.41828	2.75217	-2.00774	3.00808
Smp_326510.1	3.57771	3.34671	3.26341	3.32576	2.88584	3.01561	2.14832	2.33547	1.84864	2.0976	2.01067	1.94869
Smp_140990.1	4.41041	3.62019	3.45217	3.60981	3.4139	3.44248	-1.08514	-1.48116	-1.22982	-0.799606	-0.599412	0.803568
Smp_004200.1	3.03653	3.3481	3.1237	4.23032	2.58745	3.11242	1.33746	1.90176	1.67174	1.75751	1.5132	2.69446
Smp_044580.1	2.99551	2.91463	2.99024	2.82668	2.49981	2.75818	2.24407	2.91571	2.60627	2.6767	2.82705	2.97721
Smp_303400.1	-5.24321	0	0	0	-5.85584	-5.76446	3.82879	3.7662	3.77786	3.65912	3.83593	3.83585
Smp_157715.1	4.30306	3.47424	3.77144	3.83494	3.38183	3.19285	-0.0463906	-0.939463	-1.56678	-1.64177	-1.20586	0.896223
Smp_008320.1	4.36995	3.97982	3.52343	3.67294	3.12548	3.30299	-0.390949	-0.354057	-1.35417	-1.6325	-1.43496	-0.11267
Smp_018240.1	3.68617	2.87584	2.79363	3.16281	2.84638	2.87384	2.16783	2.35992	2.37985	2.3157	2.68805	2.60469
Smp_333910.1	2.4712	3.16624	4.19536	4.36021	3.29031	4.00244	-0.730419	-0.39166	-1.07529	-1.08215	-4.79462	0.528424
Smp_345080.1	2.92101	3.60169	3.33624	3.80698	3.08125	3.10654	1.29759	2.00454	1.8888	2.04318	2.07077	1.88323
Smp_317600.1	2.98768	2.99893	3.03911	3.5087	3.05265	3.27755	1.54677	2.31331	2.24477	2.46717	2.09505	2.8315
Smp_148760.1	3.28282	2.98348	2.98139	3.05787	2.69009	2.79805	2.13371	2.61955	2.52263	2.50573	2.81102	2.77035
Smp_344540.1	3.50022	3.70999	3.43678	4.24327	2.2584	3.26337	0.877744	1.2834	1.24549	1.15661	1.45193	1.54553
Smp_074010.1	3.49172	3.53607	3.62987	4.02458	2.92517	3.83968	0.480106	0.994241	0.555946	0.507491	0.41705	1.05249
Smp_318890.1	-2.4581	-2.24542	-0.200846	-1.65272	-2.07969	-0.980782	4.42886	3.35039	3.22884	3.38687	4.38404	3.06019
Smp_127470.1	0	0	-0.287311	0.999488	0	-0.328844	3.5784	2.58542	2.95584	3.86605	5.10474	2.2718
Smp_332390.1	4.27104	2.75444	2.49051	3.06764	3.60832	3.43878	1.21727	0.89064	0.644009	1.74205	2.44715	2.46552
Smp_015160.1	3.26172	3.13071	3.34332	3.54105	2.55054	2.97128	2.06336	2.40062	2.1967	2.26131	2.20641	2.59148
Smp_300490.1	3.44368	3.5374	3.46672	3.86684	3.40444	3.31999	0.89311	1.50449	0.856408	0.995076	1.28288	1.88799
Smp_340980.1	2.91386	4.22877	3.7073	3.84133	2.86394	3.8597	0.127368	0.162629	0.256284	0.172724	-0.756472	1.48589
Smp_147050.1	3.15812	3.5123	3.47127	3.99104	2.88332	3.09797	1.17148	1.72926	1.61406	1.80979	2.09911	1.91209
Smp_343080.1	3.66902	2.93285	3.32732	3.31916	3.14738	3.3791	2.42469	1.74909	1.69711	1.54969	2.05604	2.282
Smp_190140.1	2.43517	1.2655	1.97443	1.51305	1.81671	1.63465	3.28468	3.12648	3.53729	3.37948	3.56255	3.32701
Smp_308140.1	3.76601	3.75609	3.36694	4.04378	2.22143	2.95497	1.06392	1.38345	1.46623	1.67959	1.52969	1.90062
Smp_245860.1	3.88439	3.65562	3.55121	3.72018	2.98513	3.20863	1.01295	1.26095	1.34129	1.01574	1.13337	1.60763
Smp_044920.1	3.70462	3.62283	3.66012	4.22986	3.2246	3.49549	0.272613	-0.0810704	-0.387859	-0.447365	-0.423213	0.960776
Smp_326740.1	4.59059	2.43044	1.66151	3.11609	0	3.66478	2.68372	2.03954	1.49307	2.64091	1.80562	2.73799
Smp_064640.1	3.47913	3.44663	3.53308	3.67465	2.42074	2.99216	1.9745	2.00946	2.03471	1.79159	1.846	2.30693
Smp_059200.1	2.92096	3.69235	3.32709	3.90671	2.87697	2.83163	1.54289	1.99761	1.97494	1.99999	2.3601	1.92883
Smp_245560.1	2.44592	1.84411	1.73985	2.01913	1.17141	1.06223	3.0977	3.31094	3.4756	3.2576	3.88872	3.17779
Smp_149380.2	3.43366	3.40838	3.4451	3.22831	3.44551	3.38765	1.72336	1.79453	2.00539	1.77478	1.6053	1.81215
Smp_342040.1	4.02909	3.44331	3.57357	3.27359	3.09424	3.14059	1.53399	1.30931	1.49624	1.4918	2.08181	1.30371
Smp_161370.1	3.13804	3.10297	2.9988	3.32714	2.78231	3.09247	1.74019	2.64565	2.47308	2.57722	2.21398	2.86368
Smp_172120.1	3.29561	3.17849	3.00306	3.4207	2.93136	2.86801	1.90635	2.41837	2.58044	2.73105	2.57918	1.88076
Smp_124660.1	4.41486	3.47171	3.51505	3.38076	2.34282	2.77292	1.59023	1.69738	1.59928	1.23658	1.48109	1.74148
Smp_313980.1	3.56414	3.41538	3.48044	3.64136	3.04221	3.11189	1.85298	1.60192	1.6486	1.56277	1.77111	2.28767
Smp_141290.2	0	3.56133	3.58625	3.95935	3.58137	3.17457	0.80269	2.44513	2.40788	1.89899	1.38845	2.2815
Smp_040790.1	2.98108	2.96813	2.81843	3.7872	2.03142	2.66209	2.18324	2.73619	2.38698	2.60502	2.35105	3.24946
Smp_080610.1	2.13253	1.79158	1.959	2.35522	1.24959	0.837004	2.86994	3.00729	3.47734	3.10868	4.2233	3.22393
Smp_335210.1	2.46957	3.10652	2.69186	3.91804	2.71497	3.84841	1.24749	2.46325	2.14697	1.94065	1.30571	3.15194
Smp_057090.1	4.43252	2.41803	2.7688	2.98931	2.8117	2.25571	2.06772	2.6147	2.26962	0.655168	3.2277	2.24623
Smp_324060.1	3.8181	3.70298	3.36559	3.87072	2.73067	2.92564	1.33635	1.7101	1.75487	1.32247	1.33889	1.93356
Smp_144510.1	2.25072	2.52543	2.38391	2.6157	2.52602	2.58958	2.58389	3.51023	3.50342	2.87034	2.89246	2.8513
Smp_091170.1	2.3147	2.82155	2.68907	2.24255	2.0495	2.60446	2.66397	3.14786	3.46128	2.52292	3.31172	3.17598
Smp_146400.1	3.68288	3.19973	3.02759	2.47871	2.04979	2.05153	2.95653	2.78876	2.86236	2.52254	2.16801	3.03258
Smp_346800.1	4.33713	3.37117	3.7657	3.41835	3.3423	3.81973	0.0574447	-0.281162	-0.589915	-0.689216	-1.34106	0.834519
Smp_129210.1	2.32374	3.95953	3.83794	4.03463	3.1046	2.91469	0.529978	1.6116	1.33643	1.58574	1.94465	1.68108
Smp_132830.1	3.86282	3.5764	3.42724	3.92115	2.78515	2.88223	1.57556	1.62367	1.59398	1.44664	1.7113	1.50606
Smp_041100.1	3.52199	3.2826	3.07012	3.70564	2.2557	2.6825	2.76283	2.04924	2.30579	2.00597	2.51732	2.35435
Smp_069840.1	2.94931	3.84008	3.92554	4.14547	3.36385	4.16663	-1.97209	-2.73045	-2.45394	-2.62201	-5.19459	-0.629316
Smp_139680.1	3.63407	3.62068	3.33591	3.39516	2.8725	3.1369	1.56661	1.97541	2.04827	1.78059	2.09656	2.16682
Smp_337260.1	3.96448	3.83793	3.68868	3.20068	3.49709	3.78225	0.746868	0.344516	-0.480426	0.275927	-0.430593	1.05199
Smp_151360.1	4.34956	3.46426	3.46086	3.31995	3.27154	3.36662	1.38974	1.05215	1.0998	0.653912	0.934341	1.0357
Smp_035310.1	3.10674	3.21457	3.22437	3.81722	2.69967	3.19269	1.43763	2.38254	2.236	2.1957	1.75602	2.8589
Smp_093980.1	3.66333	2.08752	2.30797	1.45119	2.1347	2.38056	3.62437	2.80086	3.2844	2.85021	3.05613	2.60101
Smp_244920.1	1.50527	3.30905	3.09229	4.74625	2.03564	4.92871	-2.35596	-1.36103	-3.34329	-3.47218	-3.94911	0.528721
Smp_087920.1	3.49656	3.95134	3.86525	3.97163	3.11236	3.79629	-0.643327	0.0748178	-0.86805	-0.717539	-1.61176	1.18126
Smp_138480.1	3.71521	3.65214	3.89732	3.73075	3.39857	3.85935	-0.145466	-0.22511	-0.681037	-0.591512	-1.34139	1.42559
Smp_167160.2	3.35281	3.48377	3.62579	3.69627	3.03387	3.44564	1.63273	1.48084	1.6639	1.36549	1.51618	2.25948
Smp_063190.1	3.02245	2.82219	2.95349	3.13929	2.62633	3.02001	2.05578	2.90162	2.68428	2.44019	2.35181	3.38874
Smp_316680.1	3.45384	3.18184	2.94176	3.02001	2.77933	3.00514	2.42139	2.6689	2.64868	2.38981	2.18261	2.72777
Smp_344470.1	1.99916	2.31924	2.10267	2.70809	2.07932	2.14439	2.44071	3.37769	3.18166	3.25361	3.20586	3.69913
Smp_001610.1	3.92928	3.75447	3.77539	3.71563	2.9869	3.16545	0.3287	1.50097	0.858023	1.25423	0.564831	1.55553
Smp_125450.1	3.37395	3.20213	3.02573	3.25297	2.39875	2.53846	2.2992	2.84945	2.64184	2.53028	2.56765	2.75948
Smp_105320.1	3.48669	3.72419	3.41947	4.24851	2.56029	3.07297	1.17218	1.38965	1.47184	1.27838	1.75956	1.7311
Smp_172370.1	2.47628	1.95132	2.32094	2.29004	2.03377	1.84052	2.88235	3.37233	3.22191	3.20165	3.51581	3.39796
Smp_137320.1	2.50129	2.19007	2.64016	1.6718	2.26861	2.23329	3.09039	3.02345	3.4212	3.07615	3.65838	2.93585
Smp_098320.2	2.86894	2.55835	2.92908	2.69342	2.62922	2.23388	2.35713	3.09335	3.10367	3.06299	3.00705	3.07642
Smp_302140.1	3.34443	3.08086	3.12407	3.26641	2.41137	2.6912	2.27391	2.57207	2.42055	2.48394	2.91164	2.86138
Smp_315750.1	3.98363	3.31126	3.46695	3.43604	2.63925	3.12974	1.91827	1.83822	2.1206	1.57425	1.88833	2.11148
Smp_054330.1	3.96694	3.38978	3.29696	3.7412	2.55834	2.81971	2.19454	2.12134	2.00934	1.67398	1.65826	1.9532
Smp_048970.1	4.02595	3.50909	3.65642	3.99789	1.98368	2.41086	1.47171	1.81137	1.77588	1.56322	1.88303	1.85147
Smp_302270.1	3.3532	3.56123	3.12977	4.10337	2.83009	3.23457	1.68127	1.87831	1.86996	1.6118	1.57533	2.19089
Smp_097560.1	2.90833	3.22808	2.99581	3.52884	2.58957	3.17474	1.85879	2.53137	2.4406	2.58854	2.3945	3.01628
Smp_327790.1	3.43297	3.30494	3.20095	3.70868	2.77588	3.21863	2.38019	2.16677	2.02416	2.04966	1.23703	2.65648
Smp_105710.1	3.82877	3.57601	3.63248	3.23881	3.01952	2.51951	2.13123	2.25551	2.12229	1.73412	2.1654	1.41201
Smp_345940.1	3.41348	3.28317	3.29699	3.74233	2.59004	3.27355	1.94421	2.14937	2.34252	2.09924	2.15447	2.16366
Smp_043360.1	4.18112	3.47535	3.21531	4.00787	2.57782	2.66032	1.87482	1.68975	1.61654	1.56131	1.4637	1.7379
Smp_326480.1	3.53639	3.03758	3.01949	3.54336	2.52173	3.02513	2.18403	2.47184	2.29986	2.44877	2.35486	2.78273
Smp_154960.1	3.16583	3.11989	3.24252	3.50255	3.00287	3.15275	2.18779	2.41363	2.34196	2.3372	2.18144	2.61633
Smp_023940.1	2.53099	2.95763	2.89938	3.60092	2.37438	2.9755	1.59068	2.75037	2.57408	3.05842	2.16782	3.50377
Smp_136260.1	3.1458	3.04739	3.14096	3.71893	2.73545	3.26134	1.55114	2.42745	2.29008	2.34656	1.82205	3.15511
Smp_130690.1	4.20908	3.63364	3.22098	3.6172	3.11974	2.77244	1.21169	1.5979	1.38578	1.08904	1.98605	2.02356
Smp_176160.1	3.11619	3.61853	3.38746	4.01841	3.03686	3.32016	1.57985	2.05095	1.69708	1.70077	1.19999	2.15598
Smp_158450.1	3.05353	3.50763	3.34629	3.80215	2.97227	3.43411	1.64114	2.34807	1.90207	1.90962	1.41575	2.4287
Smp_015850.1	3.70965	3.57408	3.6054	4.30344	3.22927	3.90514	-0.764089	-0.452787	-0.411754	0.171919	-2.16218	0.626001
Smp_347380.1	3.34844	3.21326	3.07623	3.55875	2.69033	3.12049	2.06311	2.40425	2.19276	2.40342	2.27207	2.87628
Smp_346070.1	3.79245	3.63413	4.07367	4.0065	3.34403	3.58973	-0.487344	-0.326389	-0.465193	-0.593563	-1.37002	0.746622
Smp_248180.1	4.1624	3.64135	3.96406	3.84691	4.18548	2.96615	0	0	0	0	0	0
Smp_145540.1	3.43729	2.93439	2.90894	3.03855	2.04584	1.97722	2.78678	2.89879	2.68443	2.74765	3.39016	2.6189
Smp_327420.1	3.40271	2.76081	2.996	2.85583	2.9994	3.19573	2.72504	2.51616	2.41303	2.6401	2.70873	2.6452
Smp_130260.1	3.1965	3.12112	3.25738	3.33239	2.53483	3.03063	2.09692	2.5216	2.56604	2.55365	2.57666	2.8714
Smp_008230.1	3.0338	3.02909	3.08176	3.09165	2.86838	3.03779	2.50918	2.72195	2.76064	2.48187	2.6524	2.76799
Smp_343990.1	3.68508	3.17369	3.54131	3.23883	2.78008	2.38498	2.10262	2.76908	2.49105	2.2157	2.43362	2.2899
Smp_155500.1	2.95759	3.08039	2.98961	3.68425	2.84311	3.51693	2.23512	2.46728	1.71739	2.40017	1.65536	3.20008
Smp_170700.1	2.98224	2.6293	2.9952	3.37497	2.31568	2.3749	2.9498	3.18697	2.91437	2.68078	1.84044	3.31232
Smp_345990.1	3.42884	3.37533	3.40949	3.73999	2.63647	2.94106	1.96733	2.48241	2.21583	2.09116	2.03442	2.44819
Smp_029400.1	4.33469	3.6258	3.55477	3.83702	3.28601	3.32939	0.907577	0.752201	0.273944	0.166276	-0.0599806	0.941178
Smp_133770.1	3.88452	3.54512	3.39922	3.69355	2.86118	2.92596	1.7442	1.98084	1.94305	1.84986	2.12494	1.73334
Smp_052230.1	4.18803	3.59585	3.59187	3.71344	3.11326	3.41995	1.66836	1.11866	0.553266	0.979968	0.648557	1.09519
Smp_246630.1	3.25756	3.12666	2.94936	3.37969	2.62398	2.61068	2.41625	3.00213	2.92945	2.59023	2.44928	2.64795
Smp_202920.1	3.75298	3.47899	3.25544	4.61133	2.77436	3.00484	1.12407	1.92596	1.33039	0	1.38369	1.53094
Smp_331890.1	3.70719	3.48015	3.37648	3.69312	2.53554	2.64922	2.36753	2.22866	2.18516	1.74105	2.38622	2.30311
Smp_084520.1	2.01225	1.28557	2.03137	1.25649	0.985271	1.75791	3.32607	3.96707	3.71242	3.48869	2.90111	3.55286
Smp_210430.1	3.40482	3.61199	3.50788	4.18798	3.37884	3.68141	1.14984	0.803844	0.75617	0.657983	1.12602	1.33697
Smp_089570.1	3.18884	3.04097	2.93691	3.5138	2.75105	3.09384	2.05105	2.76752	2.56677	2.58044	2.28621	3.03746
Smp_078550.1	4.2918	3.55457	3.69892	3.47808	3.35258	3.77272	0.271037	0.314496	0.470829	0.0889299	0.0280217	1.30224
Smp_067890.1	3.4441	3.49516	3.27914	3.83216	3.1712	3.59786	0.961182	1.9895	1.85839	2.04845	1.30281	2.16302
Smp_165200.1	3.43414	3.27783	3.34628	3.32046	2.93419	3.44323	2.02215	2.68096	2.25795	2.09038	1.5952	2.61899
Smp_144310.1	-2.49295	-2.87976	-0.622492	0	-0.795494	-0.690232	4.08111	4.24956	3.77878	3.71607	2.40103	4.14291
Smp_322240.1	3.42682	3.30815	3.11624	3.20198	2.79491	3.14548	2.11502	2.78816	2.58936	2.40099	2.47324	2.47304
Smp_169870.1	2.62484	2.81272	2.7541	2.93407	2.82331	2.29331	2.3687	2.88555	3.14202	3.08017	3.51311	2.84797
Smp_324200.1	3.03597	3.75754	3.41372	3.94373	2.75536	2.80841	1.05453	2.30615	2.21635	2.03026	2.61343	2.26418
Smp_007510.1	2.96866	3.20846	3.13589	3.43517	2.7494	3.07338	2.32075	2.59865	2.49989	2.53937	2.78918	2.80702
Smp_042110.1	-0.405322	3.04802	1.83065	3.38172	2.67428	2.9179	2.5436	3.31843	2.65569	3.31599	2.25003	3.85655
Smp_087010.1	2.77159	3.13104	3.00518	3.12603	3.15297	3.35288	1.87296	2.91301	2.53099	2.76858	2.11076	3.1244
Smp_308760.1	-2.69904	-1.93177	-1.39386	-1.20335	-2.67638	-2.39037	3.34022	4.08833	3.96218	4.07138	3.54492	3.96396
Smp_155620.1	3.18425	3.46157	3.32193	3.85536	2.67467	2.91592	1.54577	2.43581	2.27904	2.32826	2.53191	2.56391
Smp_340930.1	4.40077	3.86503	3.17126	4.07593	2.59624	2.85699	1.29969	1.28343	1.09564	0.886884	1.59948	0.721862
Smp_059920.1	4.01678	3.53398	3.72971	3.45691	3.34571	2.56593	1.25628	1.94055	1.95427	1.88829	1.66523	1.74863
Smp_266830.1	3.61317	3.37854	3.49557	3.37368	3.32681	3.61982	1.51443	1.98622	2.00264	1.82507	1.29162	2.32654
Smp_128480.1	3.34698	3.42933	3.32598	3.07281	3.49129	3.01072	2.14374	2.44471	2.54515	2.1009	2.57009	1.93941
Smp_141390.1	3.15533	3.3424	3.02987	4.26269	2.87102	3.19995	2.08255	1.91401	2.08741	1.90369	2.44108	2.05906
Smp_152980.1	2.76541	3.49207	3.05245	4.46004	2.64577	3.16291	1.30718	2.04467	1.91655	2.25213	2.35813	2.25102
Smp_142490.1	3.25057	3.10053	3.06892	3.64256	2.51981	2.95617	2.27062	2.68562	2.47232	2.61081	2.57913	2.8575
Smp_117390.1	2.80114	3.12833	3.12298	3.03295	3.29126	3.30108	2.1612	2.67819	2.44268	2.84295	2.26255	3.01304
Smp_136710.2	3.38636	3.13226	2.91245	3.27912	2.46845	2.6888	2.67799	2.69209	2.59031	2.59484	2.76136	3.08223
Smp_165710.1	3.69874	3.63844	3.77797	3.80502	3.28809	3.4594	1.02736	1.21734	1.46845	1.17991	1.34577	1.48761
Smp_335785.1	1.16146	4.21032	3.30236	4.66987	3.91591	3.73994	-1.63502	-0.727611	-2.16181	0.276511	-0.973948	0.38206
Smp_007690.1	2.9336	3.14142	3.16151	3.60026	3.08711	3.69604	1.54318	2.36508	2.22742	2.48698	2.06021	2.84386
Smp_019030.1	2.90941	3.71053	3.72325	3.96859	3.75746	4.25769	-1.1343	0.150579	-0.00672128	-0.142312	-0.693873	1.33346
Smp_347030.1	2.7704	2.8495	2.82365	3.53152	1.93932	2.68973	2.48787	3.19261	2.99745	2.80327	2.48353	3.39928
Smp_266820.1	3.18338	3.37838	3.22661	3.51075	2.45991	2.66509	1.9742	2.80605	2.70032	2.60741	2.65992	2.78665
Smp_156050.1	2.83663	2.5897	2.58065	2.40728	2.08324	1.56882	3.87868	3.23918	3.19673	3.15705	3.00899	2.80538
Smp_344220.1	2.68105	2.76455	2.86814	3.04849	2.57054	2.84589	2.1961	3.15734	2.89341	2.96215	2.71971	3.55813
Smp_318200.1	4.0117	3.64763	3.37829	3.96783	2.95398	3.11318	1.21035	1.634	1.52003	1.54589	1.72407	1.76724
Smp_134040.1	4.38594	3.6005	3.99602	3.77779	3.71833	3.47209	-1.7533	-2.06593	-2.66821	-1.76296	-1.94525	-0.2454
Smp_153990.2	3.36419	3.14461	2.90053	3.17046	2.48845	2.6306	2.34096	2.81169	2.77068	2.75524	3.00407	2.99415
Smp_165980.1	3.86363	3.50475	3.7612	3.68534	3.01862	2.7651	1.45903	2.19108	1.55372	1.6123	2.47674	1.67252
Smp_071540.1	3.52652	3.5084	3.2545	3.69413	2.7673	3.28726	1.55508	2.32655	2.10518	2.17768	2.0793	2.66872
Smp_032320.2	3.92014	3.59346	3.31629	3.81459	2.65385	2.88851	2.25171	2.17127	1.93751	2.01171	1.58374	2.09262
Smp_043120.1	3.52045	3.36828	3.3988	4.05886	2.77519	3.40894	1.86396	1.98782	1.87858	1.71686	1.51999	2.44099
Smp_316020.1	4.16977	3.29051	3.65896	3.71557	2.91453	3.14289	1.60403	1.46503	2.01449	1.74481	1.2134	1.98072
Smp_125320.1	2.95333	3.13215	3.0383	3.49259	2.27776	2.77707	2.58332	3.0787	2.93333	2.44206	2.50785	3.09332
Smp_133110.1	3.81469	3.34858	3.1816	3.6969	2.46041	2.77332	1.99333	2.38677	2.14088	2.44913	2.64236	2.45563
Smp_333870.1	3.09042	3.99762	3.54192	4.26917	3.71023	3.08626	1.09729	0	1.651	1.19533	1.69847	0.75606
Smp_163240.1	3.59428	3.50683	3.67443	3.782	3.52749	3.46156	1.19467	1.83588	1.40429	1.49427	1.16069	1.79527
Smp_346420.1	3.6362	2.87068	3.09072	3.5405	2.40067	2.93401	2.03304	2.86801	2.55654	2.59231	2.05355	3.21423
Smp_318370.1	3.9383	3.49109	4.02198	3.38252	3.76979	4.10962	-0.223786	-0.41703	-0.992182	-0.454376	-1.17762	1.13332
Smp_044690.1	3.85234	3.475	3.61888	3.80466	3.14079	3.60034	0.808691	1.56507	1.54341	1.41045	1.69942	1.79519
Smp_168330.1	3.26649	3.80252	4.07608	4.54466	2.99934	3.58117	0.244814	-0.387585	-1.08575	-0.43744	-2.47965	1.44796
Smp_090080.1	3.14575	3.95632	3.76251	4.38636	2.96023	4.03101	-0.315709	-0.0572085	-0.169474	-0.290639	-0.506748	1.42235
Smp_329570.3	3.22571	3.87197	3.81479	4.67014	3.3096	3.72082	-0.684218	-1.29416	-1.27025	-1.26228	-0.902748	-0.156388
Smp_043600.1	3.40911	4.06002	3.7753	4.35668	3.36925	3.71549	-0.417739	-0.460074	-0.366323	-0.74003	-1.26536	0.794873
Smp_063180.1	3.71947	3.90496	3.92709	4.12013	3.36716	4.10382	-1.96566	-1.71189	-2.41975	-2.43346	-3.42763	-0.592974
Smp_323530.1	3.3426	3.33591	3.3887	3.27166	2.51694	2.54357	2.24525	2.83091	2.73804	2.357	3.05973	2.60228
Smp_246050.2	3.50598	3.3507	3.31622	3.03192	3.10525	3.36623	2.7944	2.28912	2.20742	2.01353	2.721	2.10907
Smp_124120.1	4.09667	3.5396	3.37003	3.57125	2.60831	2.9183	2.36779	2.05752	1.81337	2.09765	1.85062	2.24721
Smp_346840.1	2.69559	2.65681	3.02593	3.25169	2.36612	2.84503	2.94987	3.14503	2.89836	2.66375	2.91046	3.24256
Smp_244390.1	2.98446	3.12425	3.08525	3.28669	2.64045	3.00656	1.99274	2.77473	2.69963	2.89245	2.89979	3.13792
Smp_165280.1	3.09411	2.89747	3.00185	2.73281	2.85609	3.05963	2.41056	2.92037	2.97937	2.77761	2.84937	3.18833
Smp_347190.1	3.85706	3.675	3.71187	3.76778	3.03807	3.43864	1.14098	1.73252	1.31527	1.35428	1.05233	2.18439
Smp_346640.1	3.46975	3.374	3.62976	3.29773	3.55622	3.56919	1.61134	2.23374	1.97028	2.10331	1.09708	2.28922
Smp_040390.1	3.46864	2.99705	3.58027	4.23243	2.66235	3.79026	-0.799784	1.46494	1.67739	1.50642	0.202267	3.29221
Smp_043110.1	3.06322	3.19864	3.12826	3.49298	2.82821	2.91779	1.95972	2.66718	2.81651	2.73938	2.71632	2.93688
Smp_344550.1	3.25637	3.72258	3.30106	3.91953	3.20981	3.24057	0.796332	1.67235	1.91532	2.41115	2.97736	1.06894
Smp_128190.1	3.9354	3.54888	3.42088	3.53105	2.45295	3.29421	2.17718	2.40526	2.46094	1.15884	0.885526	2.70072
Smp_129360.1	0	3.96683	4.86254	0	3.3101	4.29275	0	0	2.60982	0.698516	3.09327	0
Smp_154490.1	3.1437	3.58933	3.46388	4.17582	2.92864	3.54418	1.19383	1.63249	1.81038	1.71759	2.05516	2.31716
Smp_162960.1	2.90097	2.95199	3.05212	2.75626	2.76804	2.52138	2.92023	2.64733	3.15453	2.85113	3.65971	2.37457
Smp_173160.1	4.06932	3.30046	3.65788	3.78934	2.88623	3.36181	2.01639	1.60469	1.62959	1.34954	1.30064	2.23685
Smp_199340.1	3.35811	3.68684	4.0004	2.62866	4.34428	4.10286	-0.112066	0.232227	-1.10911	-0.187871	-0.869615	1.96983
Smp_074880.1	3.41763	3.5132	3.26596	3.93122	2.79784	3.29653	1.88816	2.37189	2.32858	1.86992	2.05178	2.39599
Smp_314630.1	4.22895	3.68621	3.83087	3.96565	3.53627	3.41625	0.0837376	0.252815	0.211151	0.177988	-0.0527992	0.596349
Smp_345890.1	3.97169	3.56946	3.8088	3.24182	3.63461	3.81209	0.651909	1.16916	1.01031	1.09802	0.446044	2.00515
Smp_203480.1	5.46874	3.31874	3.68985	-1.02879	2.62268	3.50529	0.959834	-1.02314	-0.79884	-0.481237	-1.91508	0.868467
Smp_173210.1	3.9624	3.85465	3.54561	4.12851	2.62997	2.37387	1.94498	1.69872	1.86161	1.84363	1.77463	1.43672
Smp_128520.1	3.56805	3.57579	3.37403	3.51795	3.06554	3.17376	1.82857	2.48304	1.82491	2.36091	2.14538	2.57028
Smp_094360.1	4.13647	3.99947	3.89006	3.76344	3.67138	3.50099	0.200542	-0.173687	-0.580448	-0.851875	-1.09823	0.527525
Smp_331130.1	3.67543	3.5265	3.5252	3.53904	2.75303	2.82616	1.97147	2.5198	2.52142	2.19052	2.45578	2.18758
Smp_153560.1	3.72752	3.55572	3.32595	4.13268	2.72554	2.93406	1.60608	2.12701	2.0557	1.97289	1.87911	2.40182
Smp_159140.1	3.34539	3.47202	3.0862	3.89495	2.39354	2.88455	1.97248	2.6463	2.44987	2.56555	2.70941	2.56614
Smp_162370.1	3.61224	3.40582	3.43175	3.71698	2.5807	3.25295	1.74778	2.30323	2.45087	2.17489	2.07423	2.71054
Smp_166430.1	3.94004	3.37961	3.43925	3.40365	2.86802	3.00688	2.31649	2.53102	2.37254	2.30462	2.03005	1.94601
Smp_132030.1	4.10382	3.52943	3.53579	3.6307	3.5673	3.41006	1.3254	1.3386	1.33231	0.983674	1.63534	1.81612
Smp_056500.1	0.946836	4.56323	3.64283	4.54181	0.663452	-0.111223	2.14718	2.50001	0.998149	3.4053	-1.39806	2.175
Smp_155040.1	3.24491	3.2388	3.19324	3.15208	2.9815	3.31123	2.32735	2.75682	2.64319	2.52298	2.34159	2.96948
Smp_341850.1	1.90571	1.49316	1.6863	1.8869	1.42809	1.47167	2.86377	3.42728	3.3896	3.36605	4.79668	2.56045
Smp_067010.1	3.96593	3.18267	3.20515	3.13259	3.05225	3.12367	2.59014	2.53123	1.85984	2.08414	2.03712	3.00767
Smp_179350.1	3.95994	3.74476	3.41063	3.47239	2.45759	2.81586	1.97677	2.33119	1.85487	2.2619	2.13136	2.72891
Smp_213200.1	2.93255	3.02725	2.95453	2.97729	2.41927	2.20124	3.62006	3.36284	3.02286	2.62405	2.64274	2.84237
Smp_123300.1	4.39937	3.90561	4.0563	4.16022	3.50782	3.19114	-4.46012	-4.3942	-3.67462	-3.14784	-2.46618	-3.05916
Smp_024000.1	3.76864	3.86812	3.48192	4.1643	3.08364	3.11947	1.29568	1.5474	1.38153	1.36871	2.05853	1.34524
Smp_326540.1	2.23216	3.73807	3.09041	3.99185	2.48119	3.10136	2.13847	2.68328	2.59122	2.50863	1.86422	3.16415
Smp_213930.1	3.4845	3.42186	3.52353	3.93057	2.64068	3.30464	1.86396	2.03775	2.00047	2.19678	1.76555	2.87173
Smp_126970.1	3.77572	3.96993	3.89707	4.07692	3.22548	3.70676	0.4437	0.211309	0.158846	0.0348721	-0.518011	1.5541
Smp_128150.1	3.51636	3.53044	3.21981	3.52052	2.82885	3.08516	2.19998	2.50913	2.47384	2.55222	2.43505	2.42132
Smp_020550.2	4.24611	2.7976	3.262	2.70859	4.42312	4.54492	-1.21287	0	-0.440522	-1.40255	-2.41288	1.71774
Smp_305200.1	4.42153	3.48479	3.71391	3.66786	3.79452	3.76131	0.615884	-0.0830862	-0.537154	-0.82295	-1.47332	1.01275
Smp_052910.1	3.36481	3.69558	3.51577	3.87077	3.05477	3.07972	1.54849	2.54164	2.45184	1.93018	2.12285	1.83739
Smp_329050.1	3.18703	3.38354	3.25894	3.75879	2.90403	3.3459	2.40442	2.49309	2.48928	2.30625	1.98205	2.66156
Smp_192010.1	3.3938	3.42197	3.55281	3.59954	2.7098	3.12442	2.25225	2.73145	2.30595	2.25099	1.60045	2.92767
Smp_058050.2	3.22158	4.33516	4.07997	3.89022	3.64963	3.76745	-0.900883	0.126645	-0.295119	-0.678795	-1.88723	0.594633
Smp_000770.1	3.7173	3.36908	3.29412	3.71527	2.42389	2.67504	2.47004	2.35889	2.4787	2.33939	2.78893	2.55546
Smp_103280.1	3.71133	3.70091	3.50972	4.13717	3.24231	3.30578	1.14571	1.49003	1.77662	1.58012	1.51599	1.85605
Smp_092810.1	3.37979	3.24824	3.36042	3.62369	2.94736	3.32228	1.84024	2.68039	2.32775	2.21476	2.29257	2.92923
Smp_018030.1	3.1455	3.26984	3.27066	3.53138	2.89787	3.14244	2.31727	2.93461	2.5945	2.3472	2.44097	2.86245
Smp_072500.1	3.17055	2.5198	3.08164	2.47408	3.07064	2.64991	3.1943	2.97258	2.99589	3.02696	3.15046	2.81576
Smp_340940.1	3.69302	3.36945	3.3392	3.60764	3.02503	2.46418	1.91041	2.6731	2.43815	2.1988	2.89432	2.50726
Smp_168400.1	3.04386	2.62784	3.2259	3.18996	2.94838	2.40506	3.43317	2.99873	2.70701	3.39682	2.27794	2.58553
Smp_169630.1	3.70611	3.33069	3.42104	3.54364	3.17711	3.4253	1.7512	2.2222	2.02109	2.27521	2.2887	2.49183
Smp_131940.1	3.17924	3.16024	3.20014	3.50547	2.85177	3.25533	1.90093	2.64877	2.75235	2.71374	2.23691	3.23648
Smp_147990.1	2.83288	3.1016	2.71527	3.29131	2.52781	2.71618	3.07015	3.31472	3.15795	2.71193	2.68501	3.01766
Smp_163570.1	3.32829	3.38397	3.23683	3.99693	3.14051	3.54604	1.34449	2.40656	1.979	2.05658	1.64857	2.89012
Smp_200160.1	3.8558	3.97917	3.53538	3.55683	4.29806	3.95052	-0.880192	-1.24317	-1.34726	-0.725148	-1.1229	0.791195
Smp_196700.1	4.53217	3.59805	3.69455	3.83869	2.89345	3.18236	1.00024	1.28721	0.769533	1.10466	1.14496	1.77449
Smp_349110.1	1.25285	1.20942	1.49982	1.28292	0.827618	0.000848055	2.67075	3.80804	4.18211	3.74643	4.13929	3.42856
Smp_169730.1	3.32871	4.56437	3.8489	4.60638	2.16095	1.53087	1.91102	1.78087	0.525493	1.39996	-0.22613	0.201968
Smp_322870.1	3.73126	4.45854	4.00702	4.45258	3.06142	3.3699	-1.37448	-2.39602	-2.2614	-3.47159	-5.27537	-1.47602
Smp_210580.1	3.8006	3.56614	3.53199	4.20093	2.9498	3.47453	1.55484	1.46273	1.66804	1.35345	1.57281	2.07405
Smp_328440.1	4.25096	3.7531	3.96925	3.52375	3.54711	3.80355	0.963433	-0.214984	-1.07779	0.125416	-0.608912	1.56592
Smp_061840.1	2.97078	4.20357	3.98447	4.15723	3.661	4.07713	-1.34573	-0.800412	-1.50557	-0.956518	-1.3426	0.713474
Smp_347060.1	1.90514	3.62344	3.06701	5.88594	1.3315	1.34577	-0.521018	0.161405	-1.13979	-1.84548	-0.782052	0.673581
Smp_155850.1	3.78978	3.71058	3.50537	3.95291	3.7462	4.1809	0.0140853	0.262668	1.03187	0.430457	0.0393027	0.522518
Smp_246230.1	3.8476	3.67559	3.64979	4.08089	3.19803	3.6389	1.24255	1.46065	1.19436	1.17837	0.828431	1.90437
Smp_159020.1	3.94613	3.14229	3.07454	3.5264	2.25416	2.36394	3.32339	2.66148	2.77017	2.23825	2.5501	2.49374
Smp_201070.1	2.93047	3.42789	3.26224	4.00155	2.3518	3.37171	1.88298	2.54557	2.57787	2.44361	2.40014	2.99528
Smp_213880.1	4.63337	3.59049	3.77217	3.91377	3.24562	3.22731	1.31164	0.391596	0.434962	0.316698	0.541996	0.465229
Smp_179910.1	3.81311	3.73772	3.49105	4.01268	2.60953	3.24511	1.62399	1.88989	2.05459	2.03633	2.22707	1.86549
Smp_099770.1	3.34268	3.34936	3.40432	3.58567	3.22998	3.53881	2.10365	2.5152	2.18782	2.2285	1.601	2.91101
Smp_182600.1	3.47628	3.95874	3.96243	3.79889	3.79124	4.20658	-0.455726	-0.127037	-0.814204	-0.539964	-1.91004	1.10307
Smp_049170.1	3.3113	3.58701	3.69521	4.04337	3.27779	3.64207	0.705851	1.64686	1.68237	1.78914	2.02801	2.24816
Smp_198920.1	3.52886	3.47269	3.39727	4.04834	2.85161	3.33645	1.44263	2.00777	2.30423	1.83278	2.51424	2.54417
Smp_021140.1	3.90885	3.56838	3.14213	4.51106	3.06664	3.66914	1.1826	1.30369	1.30621	0.909724	1.23905	1.49279
Smp_309355.1	3.35751	3.49028	3.36771	3.61611	2.49224	3.18575	1.78843	2.70143	2.64821	2.43719	1.94594	3.2788
Smp_244150.1	4.57488	4.044	3.55593	4.05829	2.72109	3.57563	-0.222525	0.606818	0.583247	-0.259573	-0.109044	0.232459
Smp_318970.1	3.40756	2.94623	3.08823	3.21895	2.39534	2.53715	2.87424	2.68239	2.74292	2.76468	3.59521	2.94198
Smp_000110.1	3.78383	3.73292	3.3718	4.12258	2.92726	2.99828	1.52323	1.97119	1.98867	1.88617	2.24014	2.21726
Smp_102690.1	2.9905	2.93916	2.78504	3.33333	2.46599	2.85892	2.40083	2.98442	2.91814	3.07293	3.16466	3.43005
Smp_300390.1	3.61683	3.48741	3.53428	3.93318	3.08581	3.45881	1.87201	1.94249	1.97164	1.9013	2.34246	2.08071
Smp_147120.1	3.62063	3.72198	3.45575	3.90791	2.69914	3.42596	1.53689	2.15508	2.32417	1.89505	1.52192	2.73408
Smp_347040.1	3.45578	3.32159	3.2887	3.64255	2.47058	3.06297	1.98352	2.77801	2.62205	2.4075	2.41819	3.26756
Smp_163710.1	4.3647	3.84917	3.5326	3.90929	3.43123	3.60799	1.08112	0.845805	0.315588	0.528189	0.256098	1.02186
Smp_143470.1	3.46541	3.48936	3.20634	3.62422	2.7047	3.13791	2.28639	2.63705	2.43071	2.53482	1.56431	3.3289
Smp_010280.1	0	-1.39836	-0.884999	-1.8075	-3.2339	-2.13569	3.87993	4.35705	4.14263	4.18893	3.42919	3.47232
Smp_004480.1	2.47066	3.92689	3.51145	4.45501	3.98887	4.18818	-1.02962	0.0673455	-0.798597	0.587644	0.170971	0.82139
Smp_336310.2	4.69149	3.76012	3.58105	3.31454	2.77875	2.60409	2.30709	1.92646	2.16107	1.20454	1.57477	1.01792
Smp_309690.1	3.93548	3.00397	2.48164	2.42669	2.52155	2.71152	3.31575	3.05408	3.12753	2.76403	2.93051	2.76712
Smp_210170.1	3.04657	3.26262	2.96323	3.35314	2.79241	2.93322	2.27543	2.88118	2.84997	2.99182	3.11214	3.06584
Smp_136070.1	2.90721	3.23711	2.96262	3.59407	2.95766	3.37387	1.965	2.88171	2.68164	2.83642	2.3779	3.32806
Smp_323700.1	2.84767	3.62882	3.49668	3.32051	3.41952	3.40705	1.96076	1.83539	2.19013	2.66336	2.66461	3.02981
Smp_245150.1	2.59155	1.54833	1.638	1.66658	1.14669	1.12593	3.26696	3.84216	3.82459	3.90702	3.65926	3.28009
Smp_333480.1	4.0413	4.07867	3.43103	3.36478	3.27464	3.38785	1.18443	2.10852	2.38151	1.30677	0.831455	2.16522
Smp_318310.1	2.43324	4.19585	3.63015	3.04562	1.14099	0.268854	3.91814	3.48162	1.9863	3.54694	0.200772	2.11049
Smp_349460.1	3.51529	3.46399	3.58093	3.60665	2.92492	3.43286	1.73071	2.58992	2.44494	2.23807	2.02227	2.74388
Smp_098550.1	3.62731	3.66867	3.55624	4.09649	3.16689	3.56882	1.35423	1.89346	1.66305	1.72515	1.77617	2.14259
Smp_247420.2	4.19207	3.93008	3.55419	4.07152	2.79477	3.26721	1.28451	1.51114	1.47262	1.38799	1.61181	1.58347
Smp_345740.1	3.91827	3.74551	3.83458	3.90251	3.49832	3.77537	1.02628	1.17022	1.51631	0.478985	0.675239	1.3277
Smp_061920.1	3.22792	3.15645	2.94043	3.7903	2.49347	2.80729	2.19798	2.84637	2.63079	2.80421	2.88124	3.41287
Smp_073790.1	4.11516	3.17172	3.27297	3.52999	3.53573	3.3728	1.89712	2.32079	2.11941	2.45088	0.755189	2.51219
Smp_013150.1	2.84245	3.72654	3.28084	4.43347	3.2243	3.18383	1.68109	1.94172	2.00183	2.04291	2.52858	2.12688
Smp_041540.1	3.96753	3.57395	3.85167	3.45857	3.89433	3.81921	0.994649	1.64822	1.25062	0.72642	0.30143	1.6809
Smp_317640.1	3.59951	3.74945	3.31175	4.20732	2.91915	3.48722	1.30001	2.04356	1.86956	1.91468	1.29439	2.70795
Smp_042440.1	3.2088	3.21551	2.99638	3.82855	2.66295	3.03669	1.98955	2.6712	2.57784	2.83134	2.87786	3.27926
Smp_162440.1	3.7248	3.44831	3.46397	3.47695	3.24911	3.44159	2.13445	2.40679	2.30525	2.17427	2.27954	2.34236
Smp_125050.1	2.92181	3.07642	3.18728	3.22333	3.08088	3.38656	2.32722	3.10429	3.05684	2.96237	2.33693	2.95193
Smp_247950.1	3.60295	3.43837	3.53523	3.43413	3.13066	3.41996	2.167	2.36766	2.62917	2.40182	2.46106	2.18424
Smp_064860.1	3.41043	3.21246	3.43141	3.64027	2.92838	3.44886	2.02388	2.36677	2.60866	2.28187	2.34892	3.19232
Smp_006630.1	2.70216	4.12126	3.37323	4.00394	2.21607	3.1978	2.41295	2.59085	2.14331	2.55312	1.41844	2.95292
Smp_175860.1	3.63934	3.30646	3.63148	3.61098	3.52533	4.44883	0.947521	1.18508	0.819532	1.15059	-1.71968	2.88459
Smp_093070.1	3.24955	3.33188	3.36501	3.43059	2.9196	3.18863	2.26265	2.8578	2.77342	2.59634	2.24169	3.21227
Smp_170770.2	3.35257	3.65671	3.68374	4.06093	3.15647	3.59756	1.52468	1.92684	1.60673	1.98802	2.0638	2.37313
Smp_347560.1	3.69716	3.81864	3.7641	4.05866	3.42391	3.6887	1.3806	1.29458	1.44945	1.29959	1.00698	1.7154
Smp_327730.1	4.08782	3.57939	3.73624	3.71955	3.34738	3.66596	1.57762	1.85484	1.4056	1.24974	0.932961	2.21605
Smp_165050.1	3.67234	3.6512	3.10025	3.74788	2.51263	2.75328	2.49503	2.70372	2.75458	2.46908	2.84894	2.36006
Smp_334880.1	3.62093	3.59841	3.0388	3.67162	3.54378	4.82865	0.366833	0.592218	0.698026	0.740435	0.344811	1.91633
Smp_345640.2	3.55092	4.29421	4.01861	4.25484	3.41873	3.98137	-0.862066	-0.576192	-0.922746	-0.720621	-1.67796	-0.14432
Smp_142050.1	3.50053	3.87947	3.94044	3.86084	2.70338	2.9045	2.22427	2.20933	2.21251	2.06748	2.04733	2.20253
Smp_345340.1	3.84489	3.63385	3.77083	4.34193	3.45292	3.79382	0.941224	0.942758	0.660316	1.02263	0.0118391	1.49193
Smp_335180.1	1.07622	0.360156	0.297818	1.56097	1.12679	0.0415107	3.89356	3.6873	3.66024	3.86808	3.94346	3.97668
Smp_094470.1	3.23628	3.2194	3.18481	3.70645	2.74746	3.18913	1.90814	2.76835	2.61577	2.75526	2.4778	3.48187
Smp_064400.1	4.13823	3.75773	3.98167	3.69276	3.43032	3.7854	0.64429	1.24791	1.10755	0.670915	0.422116	1.79889
Smp_012580.2	3.96032	3.5215	3.44626	3.82014	3.05507	3.14585	1.86853	2.28716	2.14717	2.33335	1.97961	2.54605
Smp_343170.1	3.7066	3.36517	3.31372	3.18764	2.92823	3.29003	2.58626	2.90081	2.80074	2.27355	2.45279	2.7481
Smp_142400.1	4.01174	3.37839	3.52205	4.15912	3.05732	3.63887	1.67525	1.69265	1.66681	1.43513	1.68294	2.35065
Smp_214320.2	3.69219	3.38349	3.41018	3.61643	3.00883	3.22483	2.3877	2.52303	2.34968	2.38264	2.71325	2.53122
Smp_010160.1	3.32872	3.05748	3.08532	3.25638	2.54995	2.8221	2.74633	3.01198	2.76369	2.9759	3.33554	3.10529
Smp_340480.1	4.5182	3.5432	3.83095	3.95254	3.37702	3.72471	0.900615	0.167305	0.658898	0.109514	0.722446	1.24321
Smp_137840.2	3.4041	3.40808	3.17358	3.94341	2.82252	3.19645	2.08273	2.55166	2.48678	2.65781	2.35155	3.11599
Smp_343150.1	3.68992	3.60975	3.90675	3.96311	3.55816	4.57465	-0.411456	-0.436842	-1.02908	-0.753278	-2.39137	1.84254
Smp_032260.1	3.14999	3.03058	3.38178	3.50509	2.84635	3.66841	2.11836	2.68049	2.66948	2.73944	2.50286	3.24488
Smp_333790.1	2.22261	2.19695	1.98846	2.11136	1.92547	1.70237	3.02183	3.67667	3.84606	3.47614	3.76736	3.71006
Smp_197150.1	3.1078	3.96129	3.82524	4.59144	3.64427	3.98309	0.0389896	-0.184805	-0.519315	0.0933979	-1.06413	1.47888
Smp_005670.1	2.89975	2.72911	2.71838	2.84291	2.60414	2.62544	2.55709	3.10746	3.32957	3.10274	3.74956	3.46688
Smp_051410.1	1.96234	1.14098	1.1325	1.3342	0.82588	0.818986	3.25512	3.9252	4.04508	3.99688	3.68239	3.74235
Smp_024930.2	3.48989	3.64346	3.35442	4.39374	3.31315	4.17587	1.42715	0.975775	0.883179	1.08359	0.919609	2.10004
Smp_170020.1	3.88275	3.78603	3.75479	3.41975	3.44277	3.29348	2.39466	2.3024	2.03531	1.73749	1.4229	2.07563
Smp_305050.1	4.53751	4.01014	3.66224	4.01887	3.12934	3.34336	0.971789	1.1042	0.78981	0.484177	0.885048	0.818323
Smp_037640.1	3.89964	3.7521	3.60946	4.26264	3.22015	3.42128	1.41772	1.76156	1.61995	1.27635	1.22589	2.1025
Smp_038965.1	3.21978	2.86108	3.19499	2.77604	3.06008	2.95426	2.63427	3.26567	2.95965	3.01073	3.07783	3.21338
Smp_331930.1	4.20982	3.21766	3.55929	3.39741	3.78972	4.63648	-0.670105	-0.114985	0.318577	0.0163993	-1.35435	2.33259
Smp_140640.1	-3.57414	-1.62069	-4.01403	0	0	-4.09448	5.47119	3.29547	3.47464	3.32745	3.96857	2.74935
Smp_024520.1	3.58	3.78609	3.59656	4.09525	3.0955	3.16404	1.57563	2.22351	2.25892	2.11022	2.25966	2.09896
Smp_323910.1	3.6575	3.09488	2.70257	2.9805	2.55624	2.55208	3.14945	3.19013	3.2281	2.9999	2.83741	3.08207
Smp_341800.1	1.93082	1.35956	1.9827	1.47983	1.2018	1.07188	3.30031	4.14518	3.64356	3.86729	3.61669	3.79896
Smp_313100.1	3.84535	4.03969	3.77638	4.06571	2.84004	3.2863	1.47124	1.91104	1.85711	1.63599	1.41822	2.09744
Smp_330500.1	3.66437	3.54733	3.43539	3.7702	3.09046	3.2288	1.90179	2.63474	2.4734	2.25528	2.41031	2.60925
Smp_161220.1	3.57452	3.73343	3.62741	4.07192	3.23416	3.61154	1.39357	1.98797	1.80532	1.97226	1.51528	2.47679
Smp_302310.2	3.0279	3.35101	3.30193	3.64972	2.99792	3.35359	2.35481	2.61828	2.65913	2.52726	3.06564	2.96075
Smp_247540.1	2.79825	3.3811	3.61783	4.09459	3.24792	4.13265	1.8425	2.13474	1.62855	1.74392	0.768438	3.10106
Smp_323730.1	3.64696	3.60885	3.51302	3.89013	3.02045	3.03847	2.27856	2.47904	2.35069	2.19216	2.82549	2.13189
Smp_342140.1	3.83708	3.3618	3.44156	3.4924	2.92262	3.30947	2.08752	2.70624	2.77974	2.51663	2.22974	2.74686
Smp_244230.1	3.54882	3.5157	3.29603	4.25901	2.58831	3.37851	1.70135	2.33337	2.37354	2.10164	2.13871	3.04688
Smp_212900.1	3.90803	3.65091	3.5377	4.14411	3.04754	3.16141	2.167	2.12037	2.15172	1.78307	1.64177	2.33146
Smp_127280.1	3.77885	2.71257	2.67165	2.38033	3.10714	3.07146	3.40238	2.97029	2.80175	3.22568	2.93554	2.95121
Smp_180180.1	3.47091	3.495	3.34531	3.41771	3.39758	3.31666	2.38575	2.70301	2.54023	2.49682	2.73002	2.45071
Smp_319040.1	3.55145	3.62862	3.31889	4.08916	2.8504	2.85643	2.04166	2.44384	2.52357	2.4056	3.02562	2.26213
Smp_340710.1	4.1547	3.12269	3.39591	3.92175	3.42139	3.81542	1.45735	1.87227	1.84594	1.70609	1.66509	2.51037
Smp_181170.1	3.77117	3.47436	3.57969	3.51141	3.60237	3.33939	2.59404	2.23912	2.35041	1.94278	2.30687	2.03475
Smp_123540.1	3.08974	3.20253	3.03769	3.62668	2.96521	3.08978	1.98837	2.98982	2.86301	3.1986	2.90505	3.11913
Smp_247580.1	3.33971	3.56752	3.42685	3.31694	3.57877	3.5214	2.14428	2.58364	2.66452	2.46661	2.43726	2.41351
Smp_035190.1	3.28424	3.3447	3.3344	3.5785	2.89893	3.25106	2.15539	2.75305	2.72973	2.66137	2.85503	3.15251
Smp_342390.1	3.86755	3.37332	2.84801	3.84531	3.29327	3.9882	1.09272	2.07534	1.60185	2.51994	2.38413	2.76334
Smp_036130.1	3.32899	3.87054	3.8013	4.20668	3.72733	3.67994	1.95454	1.40832	1.38844	1.55963	1.83933	-0.737348
Smp_326610.1	4.39759	2.57105	2.86854	1.54306	2.44553	2.28423	3.65656	3.00002	3.23955	2.74435	2.63517	3.16425
Smp_150360.1	4.3547	3.88903	3.58724	3.97509	3.34408	3.56168	1.20088	1.41838	0.97239	0.897426	0.798977	2.00169
Smp_068440.1	4.49045	4.16155	3.57712	3.61057	3.83463	3.62562	0.803788	0.448199	-0.312762	0.37668	-4.33818	1.69359
Smp_021910.1	3.25416	3.65636	3.62444	3.83317	3.33433	3.46018	1.59844	2.54939	2.22935	2.33525	2.24652	2.71797
Smp_335760.1	4.24958	3.92145	3.79785	4.00928	2.99117	3.3603	1.35429	1.61698	1.43278	1.46163	1.64081	1.68674
Smp_127750.1	3.37746	2.99309	2.75907	3.38723	2.66337	2.63089	2.88448	2.96569	2.95613	2.97449	3.63484	3.08409
Smp_194430.1	3.29735	3.09236	3.1455	3.42363	2.91364	3.15154	2.4737	3.01857	3.04995	2.99001	2.49324	3.32401
Smp_170010.1	3.36497	3.17243	3.2123	3.19446	2.95012	3.26774	2.65094	3.04787	2.77714	2.69725	2.98433	3.17633
Smp_124700.1	3.45029	3.45063	3.62263	3.73971	3.30579	3.43275	1.73901	2.47449	2.52182	2.42964	2.13506	2.86809
Smp_341740.1	3.79915	3.88144	4.04915	4.51587	3.53674	3.33698	-0.0189336	1.08787	0.402971	0.445858	0.094686	1.72234
Smp_142210.1	3.66551	3.24053	3.68071	3.43538	3.61697	3.76688	1.92195	2.12633	2.08837	1.91993	2.41782	2.7884
Smp_158860.2	3.68475	3.8061	3.48	3.97663	2.77125	3.46846	1.85109	2.51478	2.33245	2.32269	1.2444	2.75189
Smp_094890.2	4.11225	3.19012	3.56161	3.24081	3.74507	5.06553	0.394539	0.0542039	-0.00542462	-0.218855	-0.609458	-0.423019
Smp_075500.1	3.87161	3.65132	4.03228	4.02194	3.89973	4.10544	0.215947	0.126274	-0.11053	0.291915	-0.212487	1.61117
Smp_083740.1	3.63374	3.60547	3.56623	3.59075	3.33517	3.57918	2.28866	2.38679	2.22067	2.09079	2.35838	2.49122
Smp_342500.1	4.17919	4.03119	3.73155	4.40708	3.4161	3.98394	-0.321286	-0.481038	-0.644506	-0.668575	-0.0595115	0.156514
Smp_021040.1	3.51482	3.26768	3.40796	3.75364	2.64541	3.2564	2.07067	2.7931	2.64882	2.64799	2.63466	3.2488
Smp_322210.1	4.38626	3.41731	3.41499	3.73239	3.09791	3.45028	2.30794	1.77703	2.04063	1.81193	2.3594	2.17378
Smp_213520.1	2.96503	2.34599	2.69305	2.86734	2.33086	1.90996	2.98065	3.36838	3.54436	3.34165	3.64134	3.68673
Smp_024370.1	3.67126	3.50346	3.41547	3.77142	2.99553	3.40408	1.97556	2.52864	2.37242	2.42103	2.89658	2.64302
Smp_349040.1	4.14361	3.78513	3.98004	3.21285	3.95878	4.13259	0.85779	0.857387	0.925974	0.760223	-2.04433	1.96895
Smp_185680.2	4.43024	4.17768	4.16369	4.28979	3.64653	3.27037	-1.63313	-2.49144	-2.87449	-1.98314	-2.52272	-0.410635
Smp_014280.1	3.73641	3.30331	3.68977	4.02444	2.88889	3.50124	1.74913	2.55266	2.20778	2.19398	1.84198	3.00403
Smp_138000.1	4.24272	3.65118	3.45794	3.54223	3.24662	3.26993	2.25127	2.36945	2.34584	2.19983	1.32491	2.53615
Smp_019280.1	4.32068	4.16529	3.91078	4.25628	3.53837	3.71548	-0.455331	-0.262509	-1.39157	-0.330774	-2.32228	0.512706
Smp_000580.1	3.31782	3.65844	3.68662	4.29218	2.71066	3.13263	1.94631	2.58463	2.06187	2.24014	2.56098	2.62404
Smp_344350.1	4.32493	3.3425	3.56652	3.61264	3.88564	4.52836	-0.336914	0.21719	0.52131	0.552927	-1.04081	1.90607
Smp_321920.1	3.86124	4.07183	3.71623	4.14341	3.62987	3.35077	1.60502	1.59784	1.10323	1.48085	0.805812	1.90812
Smp_319970.1	4.45593	3.58057	3.98344	4.00595	3.2559	3.49169	1.07904	1.2057	1.23227	0.797016	0.89639	2.11077
Smp_091640.1	2.79166	2.22529	2.47557	2.31193	2.63795	2.1621	3.63366	3.71167	3.17653	3.67723	3.34264	3.45831
Smp_066960.1	4.30019	3.73584	3.66421	4.17744	3.02637	3.34378	1.74878	1.51126	1.43058	1.30683	2.20759	1.70455
Smp_343160.1	2.79502	3.35919	3.2976	3.49611	2.80156	3.10379	2.25842	2.98824	3.06106	3.00166	3.21535	3.19749
Smp_315570.1	3.23331	4.23066	3.64841	4.72769	3.70959	3.91843	-0.63339	-0.0648963	-0.0537662	-0.280138	-0.207133	0.852703
Smp_167920.1	3.49619	3.44761	3.50928	3.8247	3.0675	3.37493	2.07967	2.49567	2.5819	2.66548	2.75689	2.59616
Smp_017470.1	3.49226	3.484	3.14976	3.82826	2.43563	2.78741	3.00528	2.81485	2.69063	2.74958	3.13377	2.73691
Smp_157940.1	3.53756	3.6615	3.5052	3.58639	3.22891	3.16096	2.44354	2.69652	2.59192	2.47538	2.78901	2.36826
Smp_132730.1	3.76358	3.36509	3.3247	3.68563	2.87125	3.06919	2.16755	2.78234	2.65833	2.58787	2.83625	3.03903
Smp_129560.1	3.90698	3.43007	3.77963	3.5265	3.32431	3.59868	2.17731	2.21258	2.29581	2.50132	2.31039	1.88191
Smp_161120.2	3.57349	3.72382	3.69922	4.27341	2.78017	3.20385	1.79591	1.95385	2.16883	2.04855	2.63216	2.54614
Smp_176020.1	2.98087	3.22727	3.10062	3.39449	2.97537	2.74611	3.07208	3.02234	2.83768	2.93571	3.32721	3.21152
Smp_000230.1	4.31417	3.67076	3.63749	4.35214	2.75864	3.47783	1.32522	1.6558	1.40339	1.43504	0.942437	2.41529
Smp_329280.1	3.53692	3.87404	3.77579	3.45654	3.36342	3.55136	3.23633	2.08259	1.68277	1.67173	2.38549	1.81977
Smp_349880.1	3.39281	3.72464	3.38085	3.80212	2.82113	3.25146	2.54183	2.70282	2.79777	2.47296	2.77729	2.43818
Smp_157780.1	3.5243	3.09077	3.01572	3.48671	2.68299	3.07403	2.03212	2.98678	2.70986	3.06768	2.74166	3.80932
Smp_032120.2	3.37261	3.26015	3.13692	3.87901	2.81133	2.85132	2.29596	2.98613	2.95159	2.96387	2.90251	3.05456
Smp_139330.1	4.39823	3.9478	4.19223	3.82693	3.7299	3.73133	-0.274486	0.271098	0.193392	-0.438294	-0.608358	0.843212
Smp_156230.1	3.52586	3.67481	3.48835	3.76178	3.20127	3.33197	2.21871	2.66724	2.49815	2.45596	2.541	2.53538
Smp_347280.1	4.42915	3.10478	3.72585	3.53236	3.79734	4.02754	1.57338	1.12905	1.6864	1.06898	1.01367	2.18021
Smp_174240.1	3.9088	3.66315	3.84625	4.11574	3.75588	4.18339	1.204	0.451039	0.735608	0.375681	-0.402296	1.91211
Smp_147070.1	3.9107	3.63972	3.64156	3.97842	2.94257	3.34819	1.71511	2.21268	2.21681	2.35061	2.37662	2.56365
Smp_104530.1	3.28447	3.5695	3.25899	4.02978	2.94413	3.4438	1.88195	2.75055	2.52067	2.39881	2.49224	3.20748
Smp_151330.1	-3.98261	-4.34274	0.0142439	-2.40563	0	-4.4974	4.56428	4.37455	4.37214	3.73808	3.64117	3.35204
Smp_177790.1	3.64284	3.39912	3.45942	3.54882	2.9849	3.20314	2.02152	2.80296	2.71104	2.7671	2.76779	3.09893
Smp_084460.1	2.42732	3.01657	3.78628	4.41453	3.1074	3.1645	1.7913	2.9354	2.01725	3.10078	2.86802	2.45149
Smp_064380.1	3.34832	3.62908	4.08018	4.22027	4.06457	3.16583	1.59761	1.64205	2.00616	1.55884	2.39432	-0.903711
Smp_345270.1	4.07058	3.67845	3.34689	3.83946	3.1847	3.65991	1.90615	2.32637	2.11804	2.054	1.99656	2.51146
Smp_045200.1	3.39243	3.531	3.44146	3.26145	3.22859	3.15508	2.58463	3.05812	2.86429	2.75588	2.93108	2.59383
Smp_350150.1	3.79044	3.45062	3.41493	3.84491	3.1012	3.41443	2.60071	2.54084	2.40076	2.18808	2.07312	2.9719
Smp_201230.1	3.06693	3.38775	3.44258	3.60787	2.96711	3.44249	1.84264	3.06316	2.81478	2.93075	2.60153	3.25672
Smp_340430.1	3.47134	4.03714	4.02724	4.45526	3.61661	4.21541	-1.02777	0.0696527	-0.197526	-0.120718	-0.0286076	0.975436
Smp_350500.1	4.25741	3.81354	3.87689	4.23059	3.67589	3.85362	0.839046	0.0923752	0.111145	0.439673	0.136841	1.37855
Smp_140550.1	3.47564	3.66055	3.44459	3.60055	3.47593	3.35675	2.0562	2.46475	2.52029	2.49434	2.83373	2.71556
Smp_058730.1	3.77776	3.77148	3.66851	3.66039	3.73216	3.76567	1.97963	2.03125	1.82506	1.84592	1.99834	2.05933
Smp_176040.1	3.78306	3.68819	3.60648	4.12333	3.11418	3.52479	1.55133	2.34209	2.3877	1.93569	1.95371	2.48362
Smp_304460.1	3.87468	3.44226	3.48297	4.00367	3.04425	3.82851	2.27374	1.94441	1.85891	2.07487	2.22742	2.7145
Smp_147980.1	3.37934	3.18034	3.10411	3.5564	2.6369	2.95111	2.55764	3.09388	2.99569	3.07057	3.09258	3.30973
Smp_049930.1	3.21829	3.90388	3.76317	4.25125	3.54754	3.87315	0.755658	1.5662	1.28105	1.82245	1.47485	2.67843
Smp_089640.1	3.76004	3.53496	3.48959	3.71612	3.27976	3.67272	1.71142	2.70832	2.36419	2.43963	2.01479	2.75802
Smp_247310.1	4.13008	3.87776	4.00154	4.10122	3.26244	4.08164	1.43699	0.682403	0.200745	0.281923	-1.12461	2.10247
Smp_012980.1	3.56224	3.6829	3.50131	4.05364	3.3887	3.71423	1.5511	2.37656	2.05733	2.25031	1.71739	2.7783
Smp_041050.1	4.2375	3.87967	4.05936	4.21288	3.75536	3.51501	0.435433	1.03339	0.38354	0.203226	0.5691	1.21514
Smp_144370.1	2.96665	3.81042	3.5535	4.39679	3.63607	4.64423	-0.00949235	0.774107	0.48831	0.794646	0.386712	2.06792
Smp_142780.1	3.3198	2.4826	2.93588	2.75752	2.55928	2.18777	2.88672	3.17051	3.32172	3.34458	3.66075	3.78648
Smp_000910.1	5.04224	3.64059	4.50619	2.9554	4.25976	1.75866	0.298392	-0.871374	1.35341	-1.87845	0	-1.19765
Smp_343580.1	3.88092	3.4203	3.55529	3.54071	3.0098	3.11383	2.32379	2.85089	2.69443	2.47583	3.02853	2.48518
Smp_033930.1	3.61491	3.61623	3.65861	3.80409	3.5671	3.91564	1.78593	2.14555	2.09731	2.02279	1.80527	2.55081
Smp_011710.1	3.45546	2.639	2.68681	3.12474	2.24197	1.73946	3.72187	3.43175	3.14169	3.47509	2.69624	3.67937
Smp_243060.1	3.55512	3.29009	3.57335	4.03813	2.92661	3.5219	1.87052	2.73768	2.69331	2.32293	2.10808	3.1276
Smp_139100.3	3.55062	3.31251	3.45383	3.82236	2.91588	3.03636	2.71272	2.51233	2.40148	2.66937	3.44403	2.70506
Smp_016600.1	3.78826	3.68509	3.60052	3.80478	3.16497	3.25536	2.53108	2.30855	2.42682	2.34096	2.81371	2.11728
Smp_053390.1	4.22743	4.01852	3.9928	4.10988	3.59249	3.34759	1.43616	1.46596	0.717762	1.23561	1.02594	1.00567
Smp_345700.1	3.34782	3.29608	3.37469	3.26044	3.39897	3.27583	2.75925	2.90688	2.79714	2.7529	2.83737	3.10433
Smp_302980.1	3.67098	3.51608	3.53858	2.88363	3.10885	3.33825	2.53654	2.98111	3.02381	2.68948	2.81451	2.77301
Smp_325540.1	4.25009	3.69379	3.79501	3.68427	3.51545	3.6506	1.93725	1.88079	1.83539	1.68695	1.45041	2.11878
Smp_245320.1	2.95729	3.02934	3.16181	3.52681	2.89412	3.03774	2.19494	3.30518	3.27864	2.83744	3.30871	3.43465
Smp_074190.1	2.93715	2.62684	2.50488	3.3321	1.99365	2.16551	3.19901	3.51004	3.44755	3.3297	3.60953	3.62307
Smp_153870.2	3.12684	4.28529	3.55558	3.64193	2.48136	2.28094	3.51912	3.16228	1.95753	3.15726	1.32629	2.4517
Smp_328010.1	3.97572	3.75585	3.64035	4.02841	3.29173	3.20135	2.13489	2.42207	2.25784	2.15055	1.99336	2.08938
Smp_247350.2	3.98045	3.99984	3.87958	4.62828	3.13817	3.97106	0.569324	0.276237	0.0215408	0.270422	-0.559518	1.56092
Smp_342370.1	3.51731	3.67079	3.6311	3.63787	3.54963	3.84052	2.02126	2.40884	2.34125	2.20501	2.06702	2.59062
Smp_347540.2	3.82524	3.77792	3.78418	4.03011	3.35093	3.67631	1.69131	1.89807	1.78382	1.94483	1.8041	2.54263
Smp_019340.1	4.36706	4.00051	3.61013	4.49921	2.70579	3.24769	1.39726	1.62105	1.54794	1.36729	1.28829	1.79057
Smp_053990.1	3.37382	4.14776	4.06183	4.55117	3.65877	4.42837	-1.79946	-1.68945	-2.18727	-1.51789	-2.19315	-0.275372
Smp_315750.3	3.60014	3.24644	3.18652	3.92804	2.46104	3.25156	2.19765	2.91232	2.53591	2.75608	2.22994	3.8444
Smp_018220.1	3.83562	3.80367	3.79088	4.44691	2.82427	3.60597	1.55251	1.66898	1.78626	1.82701	1.97509	2.18238
Smp_070170.1	3.7004	3.89206	3.95195	4.2228	3.36507	3.88107	1.30733	1.78783	1.54715	1.34585	1.12078	2.05255
Smp_097810.1	4.04498	4.02161	3.95771	3.78573	3.2019	3.6237	1.52891	1.79569	1.71916	1.66987	2.106	2.03159
Smp_086760.2	3.51063	3.5613	4.01871	3.79062	4.6031	4.5445	-0.440269	-0.625821	-1.12496	-1.83239	-2.37987	0.801848
Smp_149500.2	4.84123	3.27674	3.49755	3.53959	3.57979	4.15261	1.77509	1.01906	0.595612	0.551818	0.711917	1.97091
Smp_343180.1	3.99068	3.54611	3.6075	3.68503	2.93635	3.37007	2.63453	2.60897	2.7341	2.35698	2.25651	2.47516
Smp_323870.1	-2.15931	5.11935	3.14403	4.03674	4.4563	3.3866	1.1152	1.91671	-0.444162	2.16229	-0.0721839	-1.51449
Smp_077230.1	3.53443	3.6051	3.65411	4.04383	3.22655	3.5604	2.30512	2.30708	2.2137	2.15082	2.3811	2.80017
Smp_341300.2	3.61538	3.70975	3.81893	3.66777	4.01328	3.57098	1.28561	2.15094	1.74188	2.3115	2.21751	2.35676
Smp_306180.1	2.6977	2.40082	2.46395	2.59697	2.23516	2.64821	3.09499	3.73376	3.74429	3.53608	3.50505	3.66784
Smp_009990.1	3.84359	3.0768	3.72094	3.25671	4.08716	4.22731	1.6115	1.75495	1.60909	1.57366	1.0906	3.2304
Smp_015720.1	1.10589	0.721517	1.04305	0.213316	0.589154	0.471211	2.9781	4.07557	4.14879	4.04982	3.49192	4.64617
Smp_153090.1	3.61795	3.52167	3.45017	3.93247	3.08879	3.66372	2.03639	2.6297	2.64493	2.33672	2.59238	2.71218
Smp_317990.1	3.49005	3.83453	3.49334	4.05283	3.03844	3.01001	2.45687	2.78235	2.57747	2.43065	2.69278	2.46997
Smp_030020.1	2.80186	3.62074	3.22722	3.79054	3.10032	3.64568	2.16307	2.60232	2.36481	2.87371	3.18524	3.2751
Smp_012540.1	3.53811	3.42017	3.1313	3.59367	2.8077	2.79501	3.16138	2.90061	3.0265	2.83518	3.03917	3.06543
Smp_008610.1	4.73528	3.91735	3.75154	3.6581	3.00368	3.54372	1.82824	1.73538	1.26026	1.55203	1.02308	1.86171
Smp_246050.5	3.25767	3.25728	3.08889	2.93052	2.87514	2.45699	2.54495	3.32302	3.44904	3.32114	3.85205	2.62892
Smp_162040.1	3.29445	3.97888	3.66665	4.02441	3.61227	3.3929	1.87756	2.57358	2.2218	2.12393	2.10279	2.41781
Smp_153200.1	3.98066	3.80708	3.71084	3.89285	3.51001	3.46459	2.06679	2.26342	1.87603	2.17759	2.0956	1.98357
Smp_147240.1	3.89905	3.33073	3.22746	3.65486	2.839	3.26136	2.64172	2.89293	2.71454	2.80144	2.5019	3.17915
Smp_103930.1	3.71408	3.66853	3.85374	3.96076	3.33816	3.83177	1.43077	2.00729	2.03549	2.10008	2.6798	1.96006
Smp_054320.1	4.29503	4.28512	4.20354	3.67877	3.69597	3.72973	0.937045	0.527184	0.332778	0.218653	0.438768	0.98712
Smp_326270.1	3.7179	3.1603	2.77097	3.29316	2.93729	3.04146	2.72561	3.11408	2.9086	2.95192	3.52832	3.18414
Smp_329340.1	4.39346	3.51837	3.44192	3.92853	2.51438	2.95194	2.30912	2.60113	2.47138	2.28623	2.48811	2.76026
Smp_335960.1	3.6432	3.3705	3.49073	3.25979	3.25382	3.24677	2.75497	2.98711	3.2343	2.80391	2.41579	2.75915
Smp_335675.1	3.94869	3.69486	3.57274	3.91419	3.05107	3.23023	1.96209	2.68824	2.55295	2.24158	2.71069	2.43594
Smp_163570.2	4.25758	4.20507	3.72984	4.4717	3.47507	4.06112	-0.322374	-0.6415	-0.641876	-0.460153	-2.27815	1.07319
Smp_027610.1	3.55896	3.53401	3.67242	3.58684	3.19362	3.30615	2.12055	3.10563	2.76659	2.58144	2.38532	2.97011
Smp_011660.2	3.54811	3.53892	3.31419	3.52507	2.9413	2.68553	2.77838	3.1351	3.15868	2.83999	3.09917	2.76785
Smp_028860.1	2.56537	2.24492	1.90905	1.89326	2.53899	1.70985	3.15542	3.92053	3.71121	3.41657	4.23748	3.60083
Smp_334310.2	3.55576	3.47773	3.30985	3.74673	2.86841	3.22371	2.82385	2.90867	2.86416	2.60467	2.64778	3.17199
Smp_130230.1	4.26557	4.14948	4.29775	4.40158	3.9759	3.40912	-1.56929	-1.29993	-2.69203	-1.1453	-2.70277	-0.858939
Smp_153840.1	3.72412	2.68774	2.84206	2.92546	2.45283	2.81594	3.46078	3.57836	3.0015	2.80964	3.38587	3.43879
Smp_124280.1	3.70952	3.35847	3.55009	3.25502	2.98433	3.28995	3.11643	2.97401	2.70062	2.84848	2.27112	3.15212
Smp_324150.1	3.74464	3.55303	3.43691	3.87665	3.3366	3.43584	2.2622	2.49932	2.47546	2.54384	2.78796	2.56417
Smp_173120.1	3.48229	3.67312	3.51298	3.95998	2.92476	3.09869	2.05654	2.69217	2.77209	2.64402	3.23245	2.6365
Smp_051000.2	2.69342	4.02653	3.55586	3.84692	3.84648	3.44986	1.75705	2.53075	2.35194	2.39528	2.40779	2.89276
Smp_093310.1	3.40262	3.72516	3.51062	3.83105	3.40335	3.47537	2.00409	2.59173	2.41976	2.49356	2.92072	2.77378
Smp_244340.1	3.63122	3.29367	3.34319	2.98222	3.28338	3.36361	3.11471	3.10192	3.04693	3.12923	2.57576	2.62867
Smp_024800.1	3.70525	3.74001	3.58185	3.84832	2.82641	3.26073	2.09267	2.95588	2.61652	2.50199	2.293	3.08932
Smp_212540.1	4.29304	3.84509	3.57584	4.01551	3.21761	3.85109	1.74468	1.67948	1.80263	1.55039	2.04728	1.92006
Smp_202700.1	3.75207	3.46763	3.44327	3.7515	2.79533	3.25906	2.5555	2.81266	2.83503	2.53568	2.78642	3.10726
Smp_141560.1	3.46315	3.39945	3.43524	3.74268	3.36179	3.47484	2.42203	2.84413	2.54534	2.61375	2.64979	3.15593
Smp_068580.1	2.57666	3.77815	3.55068	4.16679	3.0899	3.9701	1.30256	2.60606	2.48953	2.46314	2.04788	3.25669
Smp_156740.1	4.32272	3.74814	3.92049	3.84463	3.44033	3.98309	1.96191	1.34631	1.21881	0.891558	0.624285	2.37303
Smp_211120.1	3.67189	3.58369	3.53904	3.73814	3.38187	3.597	2.41674	2.46479	2.48773	2.38835	2.66063	2.74933
Smp_147950.2	3.56528	3.56983	3.48666	3.70082	3.30703	3.20236	2.5036	2.85733	2.47956	2.772	3.30059	2.25707
Smp_333160.1	3.47369	3.45148	3.71094	4.25709	3.13571	3.73234	1.74831	2.57619	2.52321	2.39777	0.878122	3.08699
Smp_329100.1	4.33032	3.91559	3.29981	5.29282	2.74478	3.43525	0.235009	0.796889	-1.03557	-0.78164	-2.40509	0.217179
Smp_327610.1	4.41156	3.82071	3.98857	4.32211	3.57388	3.83067	0.393653	0.502295	0.5583	0.530361	0.268432	1.50741
Smp_164760.1	3.96131	3.48316	3.72172	3.99536	2.85952	3.33784	2.35196	2.58893	2.54193	2.27898	2.13462	2.93819
Smp_245380.1	3.36758	3.81117	3.49244	3.92302	3.34226	3.3135	2.72252	2.38795	2.60483	2.4896	2.24592	3.01931
Smp_335550.1	3.42474	3.65885	3.444	3.89074	3.06885	3.29346	2.15093	2.81651	2.91831	2.662	3.03127	2.68456
Smp_125280.1	4.14198	3.75486	3.98155	4.09963	3.7938	3.65806	0.975026	1.78103	1.21062	1.20759	1.24661	2.0976
Smp_177180.1	4.04638	3.89996	3.64369	3.82133	3.55421	2.97066	2.25936	2.42268	2.71139	2.04904	2.14108	2.13682
Smp_337620.1	3.66487	3.47706	3.27179	3.76261	2.7591	2.91506	2.55995	2.99496	2.84778	2.94007	3.24893	2.95275
Smp_137890.2	3.65244	3.32216	3.08286	2.93305	3.02572	2.96859	2.91033	3.13762	3.24948	2.9604	3.52255	2.927
Smp_320270.1	3.57038	3.53573	3.73951	4.0838	3.47036	3.91296	1.75676	2.43563	2.21613	2.08032	2.06287	2.55152
Smp_347700.2	3.29095	3.35783	3.47611	3.37126	3.01287	2.80411	2.71553	3.33898	2.95122	2.89291	3.36842	3.1551
Smp_075370.1	3.32189	3.55477	3.24945	3.54573	2.8842	2.77799	2.62788	3.07933	2.98454	2.9763	3.79373	2.65402
Smp_036950.1	3.49471	3.72017	3.96013	3.79397	3.25371	3.47115	2.12555	2.75541	2.54685	2.20256	1.95587	2.9665
Smp_348030.1	3.67118	4.04208	3.81319	4.28594	3.4473	3.34183	0.351328	2.26512	2.21911	2.2278	2.53952	1.44553
Smp_329250.1	4.3346	4.04878	4.29945	4.06162	3.63703	4.02043	-0.120755	-0.205843	-0.503071	-0.869367	-1.45851	1.38914
Smp_038840.2	2.70384	4.50313	3.85457	4.48039	3.9097	4.03709	0.51079	0.873435	0.731779	0.656195	0.087175	1.53769
Smp_334430.3	3.86332	3.76128	3.70996	4.94117	2.67049	3.30708	1.27458	2.03513	1.3245	1.49782	1.12385	2.50429
Smp_038940.1	3.61086	2.93785	2.92746	2.97462	2.72048	2.15122	3.13466	3.48718	3.47794	3.17676	3.58804	3.23376
Smp_244370.1	4.3538	3.66561	4.04882	3.85509	3.67196	4.15533	0.749085	0.810473	1.07586	0.860599	0.865456	2.06658
Smp_061940.1	3.6558	2.89203	2.98864	3.43626	2.93954	3.56722	2.64428	2.82397	3.26585	3.18421	2.42801	3.65094
Smp_047610.1	3.61679	3.41872	3.48928	3.81278	3.01494	3.35189	2.35342	3.0818	2.79656	2.64774	2.44456	3.25763
Smp_174950.1	4.00025	4.04245	4.09513	3.97853	3.85033	4.30857	0.317878	1.05231	-1.60452	0.250249	-0.369177	1.67325
Smp_152850.1	3.92094	3.50327	3.29861	3.89011	2.92311	3.24655	2.37014	2.86485	2.49679	2.74607	2.58387	3.22479
Smp_307730.1	4.25346	3.78664	3.65521	4.30899	3.56249	4.18185	1.24402	0.504019	1.07939	0.861512	0.195058	2.09508
Smp_211190.1	4.11447	3.67524	3.42065	3.87459	2.97811	3.17274	2.45121	2.7236	2.65309	2.58302	2.56881	2.5252
Smp_069900.1	3.9612	4.58529	3.80422	4.0005	3.29773	2.77423	0	2.72161	1.65641	2.11735	2.38514	1.54772
Smp_194830.1	4.06488	3.76966	3.98068	4.44532	3.07845	3.70584	1.60775	1.69297	1.80563	1.43216	1.54548	1.9088
Smp_159930.1	4.29973	4.15328	4.34572	3.88831	3.7052	2.63818	2.1514	1.92778	1.57761	1.7675	1.06268	0
Smp_317270.1	3.0826	2.57414	2.67364	3.19428	2.35807	2.67165	3.07186	3.1893	3.18383	3.59538	3.7833	3.87798
Smp_326770.1	4.12156	4.04221	3.85829	4.35429	3.5422	4.34053	0.17368	-0.332569	0.417443	-0.625925	-0.114557	1.62693
Smp_344980.1	4.32986	3.64004	3.61055	3.87148	3.01657	3.06173	2.19477	2.42232	2.48622	2.30624	2.76702	2.49486
Smp_085540.1	3.71799	3.525	3.52676	3.80755	2.9981	3.12016	2.30393	2.85919	2.99432	2.82289	2.76943	3.00198
Smp_327540.1	3.50848	3.91398	3.54618	4.10695	2.96288	3.53116	2.03999	2.46668	2.55326	2.46492	2.48386	2.92676
Smp_212720.1	3.39262	3.44051	3.28134	3.40056	2.84301	2.92907	2.45691	3.35901	3.149	3.14276	3.24305	3.26605
Smp_157080.1	3.6456	2.91943	3.27437	3.49814	3.41601	3.69449	3.09142	2.42665	3.0688	2.77854	2.8096	3.02479
Smp_331990.1	4.20056	4.1325	3.92563	4.33839	3.48062	3.55426	1.65608	0.917793	1.30987	1.0254	0.960287	1.6948
Smp_063380.1	3.47869	3.64042	3.60563	4.05615	2.96167	3.61309	2.252	2.53441	2.5378	2.40785	2.36834	3.29165
Smp_156240.1	3.41412	3.58771	3.46351	4.04971	3.0022	3.45164	2.03135	2.88374	2.57161	2.74122	2.5685	3.2991
Smp_129990.1	3.87986	3.60863	3.90953	3.86464	3.28569	4.06315	2.17754	2.29709	2.03376	1.73918	1.87139	2.53939
Smp_317810.1	4.2893	3.9905	4.03671	4.15924	3.41071	3.54489	1.62899	1.52176	1.49583	1.45298	1.46895	1.60046
Smp_241430.1	4.4607	4.04829	3.76099	4.41723	2.89415	3.19031	1.73212	1.71585	1.78852	1.40568	1.73392	1.72389
Smp_076650.1	4.00526	3.62208	3.41032	3.51365	2.92731	2.54051	3.27656	3.15475	3.13404	2.7884	2.76262	2.18949
Smp_311970.2	3.60332	3.95391	3.73139	3.88833	3.30198	3.55286	2.1188	2.31329	2.30794	2.48107	2.47228	2.75772
Smp_210070.1	3.7774	3.96009	3.71193	4.48228	2.78463	3.79155	1.35958	1.49289	2.08309	1.72812	2.94639	1.80048
Smp_086960.1	3.82398	3.87164	3.76593	3.94836	3.22188	3.57224	2.00465	2.47416	2.19142	2.21938	2.40267	2.69067
Smp_150090.1	4.08243	3.65617	3.57811	3.63032	3.01036	3.24213	2.62817	2.92323	2.74888	2.4766	2.65419	2.55914
Smp_055090.1	3.86349	4.18846	3.86999	4.08202	3.3053	3.46393	2.11557	2.19293	2.13734	1.71402	1.7718	2.13964
Smp_074000.1	3.73481	3.31481	3.87305	3.54274	3.6658	4.14174	2.4536	1.43243	0.582006	1.93752	0.740647	3.86906
Smp_179270.1	4.26708	3.86242	3.58279	4.02444	2.66122	3.13029	2.19884	2.43664	2.27143	2.4614	2.34591	2.8484
Smp_120640.1	3.4933	4.1774	3.77045	4.42632	3.09118	3.44106	1.53031	2.37378	2.09394	2.06953	1.85693	2.54934
Smp_314280.2	3.98505	3.89312	4.01343	4.64705	3.58827	4.1744	0.324076	0.18688	-0.548259	-0.0410148	-1.24596	1.82254
Smp_322050.1	3.38705	2.92489	3.30447	3.2086	2.92036	2.21	3.02307	3.41331	3.37327	3.18007	3.82224	3.0714
Smp_344000.1	3.74628	3.68002	3.73113	3.79002	3.19929	3.44965	2.28122	2.83956	2.74565	2.42795	2.51799	2.78658
Smp_311630.1	4.21049	3.23335	3.88791	3.92541	3.76415	4.22025	2.07392	1.70184	1.47213	1.30117	1.40512	2.23485
Smp_126070.1	3.8161	3.26642	3.73941	3.79887	2.69515	3.3427	2.70524	2.77603	2.5701	2.43164	3.03537	3.27731
Smp_174110.1	3.97819	4.38222	4.05994	4.47422	3.56581	3.68369	1.00694	1.00984	0.690984	0.473913	0.24824	0.885889
Smp_244560.1	3.77832	3.83217	3.72736	3.84472	2.81892	3.2795	2.76632	3.08286	2.73538	2.17892	2.49145	2.56303
Smp_175420.1	3.68875	3.22228	3.3568	2.89727	3.33646	3.13127	3.14077	3.23841	2.54833	2.97749	3.34891	3.2304
Smp_159510.2	4.18756	3.92773	3.83177	4.11985	3.05439	3.72079	1.97144	1.96235	1.97284	1.80168	2.22543	1.96808
Smp_246850.1	3.52376	4.08948	4.33539	4.76749	3.73807	4.09621	-0.765097	-0.568321	-1.16626	-0.614105	-1.97387	0.45421
Smp_162510.2	4.41157	3.70514	3.83414	4.10329	2.92574	3.04456	2.2046	2.33324	2.25766	2.1338	2.40642	2.21977
Smp_347200.1	3.21348	3.13541	3.18996	3.48558	2.99162	3.39187	2.51728	3.24179	3.21251	3.14056	3.41849	3.2933
Smp_346910.1	3.14206	2.55938	2.82811	2.81352	2.52402	2.21436	3.69121	3.49289	3.68701	3.42854	3.62704	3.49304
Smp_349310.1	3.74075	3.70494	4.54856	3.75434	3.33803	3.42718	2.26555	2.71468	2.47774	1.59806	1.24994	2.08977
Smp_129710.1	3.7728	4.05801	3.70076	3.70981	3.52048	2.99783	2.47178	2.77422	2.64949	2.40522	2.65361	2.2291
Smp_004360.1	3.80665	3.36731	3.35525	4.07385	2.6615	3.33011	2.45533	2.6752	2.70656	2.91463	2.4912	3.54652
Smp_070330.1	2.71437	2.7595	3.0573	3.35829	2.70643	3.27732	2.2446	3.69514	3.4871	3.6271	2.91677	3.81487
Smp_013050.1	4.65685	3.63205	3.88311	4.03569	3.84543	3.07443	1.48188	1.48667	1.77873	1.73553	2.39517	0.875511
Smp_323580.1	4.00556	3.9772	4.0081	4.20737	3.10508	3.16477	2.25096	2.2632	2.35554	1.66305	2.0959	2.32985
Smp_304890.1	3.75441	3.7644	4.45083	4.1443	4.37788	4.46134	-1.91886	-2.34303	-2.52219	-0.930248	-2.95943	-1.32279
Smp_152130.1	3.75679	3.24048	3.76265	4.0578	3.63968	3.59965	2.1983	2.69852	2.36887	2.12542	3.34357	1.49879
Smp_171790.1	3.84193	4.03298	4.21211	4.54357	3.60052	3.92967	0.480569	0.787986	0.760943	0.669219	1.458	1.21558
Smp_152800.1	3.53431	3.72709	3.60248	3.84897	3.12033	3.23644	2.27021	3.01905	2.9239	2.7974	2.82694	2.88271
Smp_073570.1	4.28657	4.32249	3.05046	3.92902	3.18135	3.88191	2.34743	2.13226	1.63606	2.10711	2.3644	1.38713
Smp_055770.1	3.87884	4.45065	4.09954	4.75016	3.27899	3.49773	0.593048	0.715657	0.770836	0.39501	0.933589	0.864566
Smp_011560.1	4.3875	3.66016	3.75576	3.97333	3.33208	3.54215	2.25322	2.24698	2.26498	1.82339	2.14687	2.34148
Smp_243500.1	3.82928	4.0581	4.10157	4.7429	3.42721	4.37007	0.113836	-0.640832	-0.942601	-0.848385	-1.03462	1.23083
Smp_063530.2	3.23437	3.78218	3.74715	4.03366	3.84136	3.85583	2.26891	2.35715	2.42978	1.87961	2.45138	2.50934
Smp_126050.1	4.15702	3.95706	3.85777	4.22422	3.07917	3.343	2.02583	2.37308	2.29263	2.1669	2.78991	0.321473
Smp_341570.1	4.60598	3.94175	4.13985	3.82627	4.03754	3.85815	0.372454	0.432885	0.531291	0.0611928	0.723359	1.45438
Smp_331270.1	3.89865	3.94254	4.02495	4.1427	3.67314	4.07564	1.23395	1.58865	1.43483	1.50319	1.49776	2.14618
Smp_047720.1	3.36844	3.59543	3.58782	3.90174	3.20117	3.48693	2.34976	3.00865	2.8263	2.59641	2.75171	3.21204
Smp_302320.1	3.93794	3.88046	3.5232	4.29615	3.05235	3.44859	2.25229	2.55159	2.49724	2.27932	1.93032	2.7852
Smp_150230.1	3.22911	2.8971	2.95517	3.34981	1.94332	2.40292	2.93675	3.38511	3.34118	3.51206	4.07973	3.56012
Smp_124000.1	4.45768	3.7423	4.41333	3.47145	4.43811	4.21971	-0.953973	-1.08033	-1.09074	-0.793557	-2.18204	0.982847
Smp_131990.1	3.78819	4.00187	4.44944	4.76406	3.46893	4.127	-0.196444	-0.438198	-0.525827	-1.11489	-2.15396	0.949357
Smp_070100.1	4.25354	4.00442	4.16262	3.56623	4.0908	4.16992	0.864223	1.86972	1.04262	1.06141	-1.88697	1.45789
Smp_067490.1	3.48834	3.8774	3.68045	4.21391	3.36355	3.8782	1.31336	2.5442	2.10838	2.28085	1.42618	3.33663
Smp_214040.1	3.33213	3.54652	3.29132	3.33694	3.30007	3.42562	2.26368	3.12785	3.04224	3.27184	2.89945	3.53548
Smp_341760.1	3.80962	3.42436	3.35141	3.67041	2.78098	2.97418	2.8859	3.19709	3.0203	3.00309	2.81913	3.40296
Smp_075110.1	3.23431	2.69527	2.7411	1.64149	2.81433	0.899597	4.2521	3.68107	3.92718	4.22859	2.93272	2.22933
Smp_098570.1	3.53519	3.26401	3.29618	3.41462	3.08532	3.2841	2.55498	3.30404	3.26844	3.13367	3.0208	3.40377
Smp_341720.1	3.98576	3.74986	3.66108	3.7072	3.11061	3.47249	2.67237	2.76441	2.77377	2.51028	2.34948	2.8593
Smp_128010.1	3.56146	3.47156	3.53939	3.82625	3.04993	3.25365	2.64741	3.07062	2.96603	2.60843	3.21674	3.0756
Smp_330540.1	4.87205	3.99291	3.98401	3.38035	3.06964	3.09402	2.28307	2.22222	2.00291	1.95471	2.01035	1.64791
Smp_055720.1	3.15848	3.22248	3.10296	3.414	2.8451	3.02823	2.55317	3.50564	3.19396	3.4351	3.3938	3.63801
Smp_097790.1	3.8232	3.78477	3.73296	3.4045	3.79746	3.6205	2.46594	2.68929	2.62053	2.55185	2.6264	2.27454
Smp_136300.1	3.11219	3.16347	3.10612	3.04899	3.20021	2.7064	3.1782	3.08923	3.47265	3.15973	4.28924	2.50324
Smp_083340.1	2.75984	3.34687	3.25266	3.43959	3.14909	3.46545	2.64175	3.4603	3.45642	3.22544	2.97734	3.38348
Smp_018590.1	3.9572	3.7171	3.71836	3.82745	2.87154	3.6696	1.86841	2.63241	2.66016	2.49012	2.46362	3.28522
Smp_168050.1	3.07717	4.39014	3.94135	4.19247	4.22818	4.40542	-0.906213	0.92637	0.0894114	1.14966	0.548924	1.57326
Smp_127240.2	2.88454	4.296	4.24153	3.89632	3.33768	3.42585	3.04181	2.25485	1.9678	2.1002	2.32028	2.39492
Smp_007570.1	3.696	3.78631	3.74173	4.30745	2.87626	3.12987	2.50642	2.53643	2.34107	2.73669	2.76774	2.83295
Smp_900100.1	3.57389	3.76504	3.63941	5.05081	3.26166	4.2429	0.377359	0.72942	0.577343	1.64412	1.27896	1.83971
Smp_247400.1	3.30819	2.89844	2.78525	3.1079	2.33985	2.619	3.19324	3.43588	3.60311	3.44995	4.00869	3.32071
Smp_103100.1	3.53956	3.94051	3.73105	3.77895	3.67561	3.81321	1.90036	2.55951	2.33827	2.49361	2.62956	2.5713
Smp_329190.1	4.0752	3.56617	4.24144	3.8072	4.10612	4.05172	1.37029	1.49499	1.88047	1.6849	1.34519	1.59732
Smp_319140.1	4.11056	3.91268	3.90567	4.3398	3.35534	3.68241	1.58669	1.96093	1.94281	1.59601	1.81188	2.4697
Smp_135040.2	3.63626	3.40543	3.67829	4.08636	3.17389	4.06917	1.36979	2.39753	2.49428	2.48781	2.41028	3.3818
Smp_006340.1	3.53289	3.32576	3.56398	3.71985	2.99142	3.75075	2.40521	2.89281	2.91374	2.90308	2.48347	3.60112
Smp_137280.1	4.48044	3.86367	3.96108	4.02799	4.1098	3.99407	1.07278	1.13061	0.24543	0.491818	0.46869	1.70711
Smp_305210.1	4.30764	2.9515	2.4765	2.87121	2.15066	2.54396	4.32152	3.19281	3.3908	2.88315	3.44462	2.36138
Smp_309720.1	4.2518	3.41638	3.47798	3.23175	3.23252	3.35625	2.84946	2.60484	2.92707	3.24277	2.67789	2.82543
Smp_076390.1	3.25403	3.76151	3.22289	5.02301	3.12239	4.20347	1.1049	1.35015	1.8883	1.84331	1.28959	2.86703
Smp_137990.1	3.69675	3.68871	3.5358	3.50636	3.39318	3.51806	2.45243	2.96642	2.94731	2.76715	2.99616	2.88696
Smp_132750.1	3.78573	4.42667	4.16401	4.71491	3.24263	4.38002	-0.494581	-0.602026	-0.556994	-0.824492	-1.22097	0.228008
Smp_142170.1	4.34624	4.29952	3.93833	4.38388	3.32855	3.73992	0.685628	1.36653	1.44847	1.1484	1.4297	1.36245
Smp_213810.1	3.70531	4.05078	4.32298	4.39582	3.21718	3.89772	1.15231	1.73082	1.75594	1.46924	1.77903	2.0259
Smp_330310.1	3.6295	3.96566	3.78562	4.18429	3.18615	3.65457	2.4355	2.54319	2.60198	2.3505	2.09293	2.53281
Smp_097320.1	3.07268	1.42407	1.75809	1.17531	1.92389	1.78339	3.49735	3.71709	3.56476	3.99847	4.98954	2.63938
Smp_331980.1	3.84323	3.87455	3.94334	4.04577	3.79097	3.84356	1.68819	2.17408	1.96776	1.71111	1.98117	2.64501
Smp_331650.1	4.74157	3.87194	4.37806	4.30067	3.61217	4.32075	-3.74186	-5.47958	-4.02952	-4.97252	-4.35881	-4.15021
Smp_158180.1	3.6516	3.55075	3.62196	3.88701	3.05142	3.3784	2.71751	2.67498	2.73951	2.70151	3.45403	2.85791
Smp_174310.1	2.07618	3.86889	3.48178	4.22273	4.64389	5.04107	-1.8942	-0.446075	-1.75531	0.663134	-0.793089	2.14266
Smp_342630.1	3.50524	2.95929	3.00229	3.27127	2.55557	2.18963	3.36853	3.1407	3.23021	3.4721	4.27929	3.03282
Smp_244700.2	3.74732	3.16941	3.33332	3.27623	2.63854	3.20704	3.00994	3.39999	3.18535	3.19248	3.48968	3.12814
Smp_166800.1	3.9979	4.09574	3.722	4.6673	2.87913	3.22637	1.99744	2.30914	2.24816	1.72912	1.72909	2.53383
Smp_198790.1	3.61884	3.63994	3.64078	3.50321	3.80017	3.69021	2.43711	2.78271	2.80903	2.70432	2.68746	2.7763
Smp_073200.1	4.01613	4.176	4.22686	4.04882	3.87356	4.01566	1.59487	0.973899	1.22661	0.981602	1.16738	1.42059
Smp_201450.1	3.55374	3.60595	3.04569	4.58956	3.20287	4.17762	1.67068	2.30142	2.32442	2.15517	1.43139	3.43634
Smp_147060.1	3.50517	2.94911	2.49583	4.6006	5.13842	1.94514	2.74444	2.90987	1.23618	2.60216	0	2.01846
Smp_312140.1	3.58838	4.09569	3.92027	4.22543	2.47067	2.64848	3.1541	3.10114	2.5465	2.90543	1.51207	2.65775
Smp_164150.1	3.09422	4.0133	3.2564	5.1978	4.02354	4.13503	0.627525	0.8205	0.185373	1.51009	-0.236289	0.896518
Smp_134260.1	3.67307	4.29902	4.0024	4.04942	3.68571	3.87538	1.35679	1.87869	1.87286	1.99841	1.82124	2.26092
Smp_044400.1	3.31295	2.94392	3.06916	2.86089	2.83495	2.27007	3.14034	3.47087	3.71372	3.55228	3.60249	3.66507
Smp_014570.1	1.91032	2.75739	2.28253	3.26235	2.14	2.25443	3.83176	3.72258	3.51128	3.80667	2.86961	4.36356
Smp_135890.1	3.61181	3.21916	3.07611	3.34795	2.21944	2.7155	3.26725	3.53576	3.39345	3.22646	3.428	3.55423
Smp_166420.1	4.63578	4.26168	4.14716	4.08479	4.12377	3.81796	-0.685849	-1.01653	-0.736348	-0.252138	0.351551	-0.0408634
Smp_033400.2	4.40393	4.22883	3.97037	4.40941	3.14676	3.47169	1.47591	1.8995	1.72268	1.2922	1.23818	1.87475
Smp_091190.2	3.86435	3.90102	4.06143	4.21243	3.47479	3.8093	1.88361	2.28387	2.20186	1.70926	2.04663	2.27015
Smp_168730.1	3.65382	3.84728	3.65703	3.96221	3.4293	3.77817	1.86392	3.01328	2.56206	2.25645	2.03371	3.1987
Smp_121930.2	4.26278	3.55727	3.83653	3.71941	3.5604	3.71476	2.1671	2.5529	2.34408	2.30665	1.95043	2.96605
Smp_000790.1	3.27082	3.54619	3.38647	3.63523	3.20494	3.45528	2.39284	3.20144	3.09142	3.08931	2.97531	3.55886
Smp_213910.1	2.85401	3.55503	3.25824	3.60982	3.12208	2.93506	2.15511	3.20464	2.88005	3.35335	4.40762	2.57645
Smp_084380.1	3.73387	4.03876	4.12472	4.64305	3.40946	4.14334	1.27685	1.04401	1.25128	1.05376	1.43564	1.79438
Smp_323090.1	3.66092	3.63983	3.78098	3.54511	3.35302	3.30743	2.67024	3.0648	2.9125	2.83818	2.87363	3.04003
Smp_173940.1	3.55415	3.4844	3.54862	3.87987	2.90504	3.48232	2.70884	2.87125	2.94696	2.77907	3.28168	3.23998
Smp_173900.1	4.57586	3.8916	3.87439	3.804	3.36997	3.11725	3.03015	2.65405	2.95413	1.42745	0.921292	1.32158
Smp_062080.1	3.32889	3.18975	3.30684	3.70421	2.49376	2.96286	2.78943	3.43966	3.54868	3.41458	2.8525	3.67741
Smp_152520.1	3.49768	3.64732	3.57069	4.15349	3.33103	3.77568	1.95219	2.72488	2.48573	2.7189	2.56204	3.31111
Smp_034860.1	3.48058	3.72079	3.50432	3.85594	3.23628	3.17852	2.16219	3.27192	2.64395	3.22881	2.90915	3.30009
Smp_244790.1	4.1454	4.32784	3.9715	4.70557	3.10781	3.71138	1.16746	1.16551	1.24019	0.711514	0.982773	2.05617
Smp_045750.1	3.85343	3.67397	3.60348	3.53142	3.40915	3.72529	2.77181	2.61309	2.82639	2.73154	2.94892	2.75273
Smp_180620.1	3.89385	3.5585	3.49995	3.49441	3.47277	3.55174	2.86662	2.95064	2.85268	2.81516	2.7332	2.99152
Smp_013470.1	2.47337	1.72803	2.30785	2.13133	1.83582	1.67598	3.62462	3.73114	3.89817	3.71371	4.63707	3.64541
Smp_310470.1	3.56179	3.55935	3.64347	3.51781	3.59077	3.71764	2.92454	2.9784	2.94044	2.79208	2.76262	2.69095
Smp_202990.1	3.48701	3.48107	3.16341	3.81665	2.80329	3.26744	2.62658	3.15426	3.30009	3.11395	3.14745	3.53544
Smp_172990.1	2.91852	3.65226	3.56461	3.5016	3.1307	3.59703	2.79255	3.21917	2.85944	3.18718	3.25619	3.2949
Smp_089700.1	3.91464	3.52775	3.68531	4.14596	3.01188	3.43064	2.44558	2.56221	2.83659	2.11586	3.46914	2.63417
Smp_085750.1	3.74849	4.01736	3.9265	4.3806	3.44855	3.47207	1.40705	2.44528	1.95607	2.3432	2.29295	2.71376
Smp_118750.1	3.76307	3.90079	4.0482	3.98994	3.59877	4.06166	1.56413	2.34226	2.38466	2.01144	1.91833	2.45198
Smp_316850.1	3.79893	3.56097	3.70695	4.04318	3.22068	3.15688	2.85194	3.01063	2.89683	2.43276	2.67934	3.0658
Smp_320120.1	3.71336	3.51906	3.50718	3.66761	3.12738	3.38865	2.60873	3.24744	3.16348	3.04645	2.87704	3.08701
Smp_042270.1	3.94273	3.82329	4.03065	4.28104	3.38926	3.70864	1.65565	2.38649	2.23135	1.96326	2.04426	2.71627
Smp_105090.2	4.17976	3.81962	3.57689	4.09335	2.81835	3.31101	2.26292	2.81735	2.70338	2.58863	2.97059	2.6211
Smp_021130.1	3.71659	3.74038	3.49302	4.11367	3.28318	3.72555	2.39198	2.64598	2.5231	2.75241	2.8549	2.87561
Smp_136150.1	3.90925	3.17561	3.70429	3.29699	3.64857	3.33482	3.09521	2.94121	3.25152	2.71998	3.02758	2.75013
Smp_025030.1	3.57525	3.587	3.56153	3.89806	3.03943	3.70169	2.37776	3.07509	3.16989	2.88615	2.20612	3.36404
Smp_133090.1	4.93307	3.63937	4.07476	4.39855	4.16076	3.96389	-2.17477	-1.59215	-2.19822	-1.99098	-3.79336	0.362572
Smp_333830.1	3.92064	3.96539	4.00347	4.00585	3.28199	3.50656	2.01212	2.85078	2.3265	2.25243	2.2327	2.85945
Smp_246460.1	3.67003	3.42031	3.7241	3.60897	3.1893	3.58449	2.69418	3.05997	3.08866	2.80337	2.82992	3.25927
Smp_304710.4	4.12226	3.70839	3.88184	3.95322	3.6013	3.70981	2.29452	2.37457	2.06495	2.37761	2.21228	2.78981
Smp_070380.1	3.46189	3.40089	3.21817	3.90111	2.69067	3.19845	2.87028	2.92279	3.01237	3.05317	3.68555	3.51045
Smp_177720.1	3.36602	3.94608	3.78216	4.67142	3.43957	3.8973	1.05491	2.23158	2.19329	2.13266	1.80012	2.8508
Smp_131350.1	4.00758	4.02457	4.07609	4.18011	4.02885	4.78593	-0.0836885	-0.508884	-0.795719	-0.268907	-1.65365	1.33115
Smp_022320.2	3.66446	4.20804	3.90898	4.03127	3.08223	3.42549	2.1254	2.79724	2.70871	2.5747	2.2228	2.81375
Smp_129430.1	4.33436	3.78952	4.27762	4.95779	2.96322	3.738	0.921196	0.767324	0.613705	1.01106	0.828569	1.45804
Smp_146610.3	4.26512	3.8439	3.3285	3.33022	4.75547	4.95306	-0.332391	-0.983584	-0.837396	-1.05501	-1.15257	1.51095
Smp_349640.1	3.35783	3.53049	3.40061	3.7136	3.37779	3.49196	2.65791	3.05007	3.09333	3.05203	3.24333	3.23104
Smp_156280.1	2.84989	3.58339	3.20694	3.60758	2.62791	3.38752	1.99944	3.44775	3.43506	3.36152	2.91221	4.0555
Smp_146300.1	4.52277	3.97271	4.15083	4.11447	4.01145	4.13154	0.549205	0.271329	0.727595	0.30258	0.276534	1.77358
Smp_207070.1	3.35752	2.67229	3.25302	2.90621	2.56101	2.24732	3.44105	3.63734	3.68277	3.49017	3.74593	3.64728
Smp_022740.1	4.41201	3.91245	3.86799	4.22801	3.22826	3.36555	2.37423	2.43902	2.09414	1.73934	2.54312	2.08402
Smp_044550.2	3.65314	3.63535	3.56858	4.44012	2.95212	3.41606	2.61182	2.78746	2.66852	2.63767	2.23641	3.37668
Smp_247180.1	4.24988	3.56144	3.73262	4.03307	3.39239	3.7892	2.24129	2.48409	2.31691	2.34977	2.32605	2.90803
Smp_125520.1	3.80248	3.64313	3.6043	4.00462	3.23964	3.28357	2.19988	3.06933	2.79711	2.86922	2.64627	3.38046
Smp_317490.1	4.0577	4.29636	4.15359	4.39374	4.11574	4.15679	0.750938	-0.136629	0.380969	-0.630584	0.362688	0.746455
Smp_176620.1	4.01406	3.72951	4.24719	4.36755	3.03358	3.28959	2.70446	2.11061	1.77084	2.36256	2.36359	2.64122
Smp_006000.1	-3.65534	-1.70098	-1.28733	-1.26258	-1.95186	-3.17576	4.16714	4.53856	4.22364	4.47058	3.93811	4.24256
Smp_346970.1	0	-4.64711	0	0	0	0	4.21139	3.92603	4.55061	4.27558	4.68328	3.97266
Smp_337750.2	3.61278	4.20957	3.68941	4.53433	3.35725	3.79676	1.86366	2.17757	1.99511	2.10711	2.16308	2.65363
Smp_308360.1	4.08341	3.62056	4.17064	4.10371	4.14002	4.83818	0.332701	-0.330237	0.0144453	-0.69356	-1.39393	1.82337
Smp_343790.1	4.59369	3.85468	4.10014	3.87797	3.97428	4.19383	1.06292	0.852932	1.03582	0.922432	0.38849	2.22027
Smp_024660.1	4.63224	4.46601	4.26614	3.89095	3.8672	3.64826	1.10354	0.79457	0.913901	-0.0179837	0.569573	1.007
Smp_025670.1	3.48928	4.12851	4.1308	4.07761	3.86262	3.01883	2.63379	2.57008	2.59438	1.88855	2.79844	1.97366
Smp_330260.1	3.48285	3.90319	4.07766	4.10782	3.69454	3.90124	2.10198	2.31677	2.43766	2.1607	2.039	2.84314
Smp_133660.1	3.06079	4.08644	3.55334	4.70601	3.0337	3.36094	1.7478	2.60183	2.62031	2.51702	3.14973	2.76549
Smp_061200.1	4.23667	4.24779	3.59074	4.4214	3.41963	4.03008	1.85835	1.79782	1.90829	1.1022	0.606652	2.52248
Smp_010100.1	3.95918	3.71514	3.53648	4.23213	3.34162	3.91658	2.22564	2.85821	2.63031	2.57526	2.12225	2.56597
Smp_107590.1	4.14165	3.87227	4.23135	3.80079	4.40821	4.33649	1.04377	0.923818	0.823655	0.584035	0.125314	1.97591
Smp_082280.1	3.90558	4.14928	3.91832	3.85453	3.60626	3.57723	2.29054	2.46073	2.61604	2.11051	2.34042	2.67431
Smp_169760.1	3.94386	4.00677	3.91686	4.51429	3.31245	3.58406	2.05419	2.1697	1.94591	1.95735	2.67218	2.23474
Smp_194030.1	4.60092	3.89152	4.06821	3.63116	4.08327	3.12127	2.25631	2.07939	2.37328	2.09359	1.99515	1.29697
Smp_213180.1	3.27627	3.55026	3.38028	3.69493	3.08984	3.4075	2.83582	3.11238	3.08933	3.32078	3.62994	3.06907
Smp_336200.1	3.43199	3.18986	3.06453	3.37896	3.05784	2.52162	2.75327	3.45064	3.53382	3.5405	3.70778	3.61497
Smp_349270.1	4.33773	3.58181	3.74836	3.78608	3.50159	3.74435	2.11348	2.40055	2.42348	2.39929	2.96413	2.76107
Smp_104670.1	3.97521	3.89748	3.93402	4.30933	3.27438	3.73152	2.07024	2.05965	2.3134	2.12509	2.77154	2.55103
Smp_345260.1	4.22377	3.91288	3.32486	2.94665	1.99884	2.38962	3.09385	-0.0575268	1.2284	0.820771	5.42973	0.836132
Smp_140370.1	3.73682	3.6737	3.62042	3.94839	3.2574	3.47958	2.39874	2.93384	3.08617	2.94941	2.88153	3.02937
Smp_087690.1	3.4792	3.51947	3.55886	3.85047	3.46612	3.63452	2.84274	2.91541	3.02292	2.87823	2.56453	3.45026
Smp_150140.1	3.65494	3.7119	3.56438	3.99008	3.18194	3.3677	2.43143	3.10783	2.91893	2.84972	2.75233	3.47735
Smp_148660.1	3.98188	4.12866	4.28426	4.07809	4.22516	4.59737	-0.272644	0.286743	-0.936862	0.0747082	-1.96169	1.66529
Smp_342310.1	3.30112	2.01158	2.28425	2.79022	1.52304	3.38056	4.06138	3.35826	3.43094	3.88519	4.18786	3.31936
Smp_060090.1	4.29025	3.74745	4.22405	4.23021	3.75205	4.00751	1.38457	1.85323	1.50363	1.79269	1.18117	2.29404
Smp_003330.1	4.11425	3.93856	4.02815	4.32046	3.63007	3.80509	1.85231	1.95749	1.85694	1.91467	2.34349	2.16283
Smp_006930.1	3.78829	4.12323	3.96515	4.52169	3.59661	4.05359	1.23761	1.96399	1.63634	1.77269	1.65587	2.40712
Smp_205410.1	4.18093	3.99171	3.80145	4.5814	3.4008	4.24506	1.15194	1.75719	1.6417	1.51858	1.48248	2.01154
Smp_075350.1	3.63207	3.7586	3.52547	4.12475	2.79046	3.12576	2.67122	3.02136	2.94692	2.94044	3.32731	3.24519
Smp_328260.1	4.05796	3.58765	3.70905	4.2421	3.23252	3.21904	2.61298	2.6987	2.65548	2.59122	2.90206	3.03068
Smp_158140.1	3.23468	3.78428	3.72854	4.06777	3.56767	3.66161	2.288	2.8269	2.72514	2.86967	3.13478	2.94467
Smp_340920.1	3.68148	3.77579	3.7653	4.32387	3.47861	4.00155	2.3258	2.35072	2.47346	1.34303	2.85114	2.90799
Smp_337550.1	4.80744	4.20439	3.89775	3.85055	4.22794	3.93865	1.32579	0.741761	0.755604	0.677227	0.44676	0.708092
Smp_131470.1	4.07779	4.12252	3.70572	4.10499	4.3933	3.9432	1.28335	2.15897	1.69898	0.41805	2.01578	1.94039
Smp_164560.1	4.99417	3.95781	4.64934	3.60125	4.17922	3.72513	-0.871514	-1.85783	-0.627643	-0.898952	0.569163	-0.184056
Smp_300910.3	5.1511	4.03516	3.81837	3.91217	3.39204	4.20697	1.39895	0.317688	0.0957233	0.0151878	-0.670119	1.89213
Smp_349320.1	3.50295	3.57775	3.4047	3.80953	2.98392	3.3425	2.46905	3.1937	3.28602	3.09274	3.56171	3.27227
Smp_060190.1	3.92893	3.45705	3.69378	3.84518	3.27426	3.79094	2.32338	3.07796	2.88786	2.80976	2.28387	3.42041
Smp_045400.1	4.21225	3.78757	3.87599	3.97097	3.60302	3.66937	2.31356	2.46916	2.43248	2.27707	2.50721	2.70544
Smp_348530.1	3.78315	4.24104	3.82823	4.19749	3.05131	3.37207	2.43448	2.71838	2.60354	2.60904	2.93945	2.27526
Smp_346820.1	4.20923	4.03817	3.97912	3.86397	3.68973	3.82429	2.13201	2.16758	2.16916	2.13873	2.35745	2.41494
Smp_147400.1	4.0597	3.74038	3.80945	4.01659	4.03762	4.13546	1.82589	2.1366	1.95125	2.12072	1.82037	2.73994
Smp_332540.1	4.7803	3.98491	4.18692	4.28215	3.70045	3.67148	0.982361	1.40615	1.01031	0.786327	1.44006	1.54806
Smp_040970.1	4.11299	4.01316	3.82619	4.19908	3.43268	3.57016	2.12564	2.54431	2.38369	2.16248	2.26874	2.89288
Smp_243000.1	3.40056	3.74573	3.57677	4.05336	3.39996	3.56387	2.41741	3.10419	2.95444	2.82307	2.99307	3.20248
Smp_151730.1	3.70384	3.43716	3.45289	3.82491	3.37624	3.29475	3.02865	3.00898	3.24846	2.9792	3.3567	3.0146
Smp_033350.1	2.98634	2.31016	1.62824	2.39584	2.75034	4.35151	3.43006	3.807	3.74423	3.82434	1.12894	4.19397
Smp_212240.1	2.87766	3.56354	3.07322	3.79324	3.13269	3.01802	2.81951	3.47975	3.38502	3.26565	3.72971	3.51214
Smp_133370.1	3.53196	3.94278	3.72374	4.03244	3.01744	3.06024	2.33793	3.28727	2.98481	3.11136	3.28447	2.86194
Smp_042300.1	3.95853	4.10971	3.93105	4.18498	3.41581	3.49678	2.1759	2.40609	2.42377	2.24898	3.04388	2.32531
Smp_214000.1	4.81943	3.98398	4.08719	3.71853	4.21044	4.48459	-0.0685968	-0.647508	-1.21715	-0.281925	-1.56425	1.65429
Smp_155450.1	3.83557	3.53321	3.41326	4.01169	2.65115	3.45832	2.95508	2.97352	2.99402	3.06031	3.46592	3.10289
Smp_151600.1	3.20662	3.46194	3.11589	3.72368	3.1179	3.38455	2.63075	3.54732	3.3841	3.29124	3.32142	3.61452
Smp_127360.1	4.15575	3.91416	3.69753	4.0934	3.23327	3.47102	2.66912	2.50869	2.52746	2.6695	3.05169	2.54465
Smp_318090.1	3.57341	3.86463	3.92539	4.42425	3.27669	3.62448	2.19199	2.78797	2.80341	2.44785	2.25384	3.03362
Smp_095670.1	2.95509	2.76443	2.54148	2.97376	2.0313	2.11807	3.78227	3.89942	3.8923	3.76211	3.94314	3.69037
Smp_096920.1	3.33834	4.07624	3.60798	3.83321	3.17013	2.88861	1.75756	3.39179	3.08797	3.32756	3.7052	2.75572
Smp_079370.1	4.66317	4.23047	3.7273	4.40323	3.68729	3.3084	2.04876	1.85836	1.55733	1.42504	2.55606	0.663421
Smp_056280.1	4.22551	3.70032	3.75918	4.09483	2.89798	3.18892	2.79416	2.81411	2.94768	2.65854	2.85314	3.00734
Smp_342420.1	3.94512	3.6868	3.71995	4.12207	3.31364	3.72982	2.72852	2.86481	2.67691	2.55418	2.51351	3.03703
Smp_247680.1	3.76029	3.67025	3.6562	3.6382	3.5671	3.53663	2.78319	3.11318	2.77972	3.01393	3.05508	3.10709
Smp_348270.1	4.40353	4.21946	4.53459	4.47517	3.63394	4.21705	0.409707	-0.181629	-0.256087	-1.2919	-1.89436	1.21244
Smp_340070.1	4.13013	4.087	4.0717	4.15843	3.75889	3.93572	1.77584	2.19226	2.07961	1.94255	1.77593	2.25849
Smp_162350.1	4.60743	4.00722	4.39831	4.05453	3.94325	4.11708	1.33519	1.22218	0.806633	0.740155	0	1.64573
Smp_152190.1	3.7511	4.38895	3.83252	4.52194	4.0581	4.55815	0.294822	0.706486	0.876718	0.286723	0.297713	1.77705
Smp_320260.1	4.18424	3.75048	3.91486	3.86649	3.32916	3.52015	2.75349	2.66993	2.60253	2.47951	2.91361	2.87813
Smp_347880.1	4.66854	3.90652	3.84289	4.39586	3.15178	3.6874	1.82326	2.00291	2.28419	1.77937	1.96221	2.38913
Smp_089200.2	4.80203	3.83428	4.3613	4.48218	4.06885	3.88124	-0.2055	-0.15475	0.228939	-0.483886	-1.61951	1.05159
Smp_303970.1	4.08361	3.78193	3.82986	4.20886	3.38589	3.93283	2.13589	2.42862	2.28971	2.49979	2.49754	2.92215
Smp_095580.1	4.02947	4.04239	4.22655	4.53121	3.32869	4.16926	1.73809	1.74261	1.70355	1.20596	1.19137	2.45593
Smp_007070.1	4.0962	3.84422	4.13873	3.66817	4.05493	4.26546	2.19521	2.01976	2.00444	1.97283	2.02886	2.15171
Smp_146100.1	3.51851	3.52578	2.92968	3.69577	3.07777	3.35663	3.07129	3.44024	3.26759	3.34009	3.59085	3.24084
Smp_080110.1	4.81015	3.70781	4.70251	4.17095	4.31369	3.92466	-0.838533	-1.47933	-1.33374	-1.74362	-3.35879	-0.286698
Smp_346620.1	4.28607	3.73294	3.98483	3.61489	3.64679	3.67779	2.44666	2.63837	2.54135	2.69194	2.67969	2.67186
Smp_139090.1	3.90081	3.84818	3.91364	4.29173	3.02819	4.08902	2.18256	2.38122	2.33351	2.29876	2.79956	2.85
Smp_304370.1	4.59601	4.39197	4.23004	4.14209	3.85962	4.07857	1.10511	0.81373	0.516243	0.238393	-0.563785	1.53434
Smp_073210.1	3.81427	3.79973	3.70749	4.19254	3.39254	3.88382	2.30774	2.7	2.52481	2.73244	2.76844	2.97376
Smp_322640.1	3.01884	2.55126	2.77405	3.07754	2.58655	2.95777	2.89203	3.4699	3.85964	3.34366	4.66977	3.52906
Smp_350060.1	4.65145	4.35097	3.60405	4.76589	3.77382	3.97204	0	1.06916	0	0	1.77824	1.77054
Smp_130960.1	4.16268	3.57502	3.64236	4.01933	3.75175	3.88672	2.88169	2.12612	2.4184	2.44793	2.41872	3.10383
Smp_345885.1	4.514	3.44596	4.30842	3.15201	4.49687	4.56528	0.503527	0.426254	0.648947	0.0532518	-1.03834	3.13148
Smp_244780.1	3.53263	4.01712	4.02292	4.49189	3.78951	4.08483	1.67636	2.20892	2.14572	2.03176	1.74792	2.6672
Smp_141540.1	4.21939	3.75212	3.82023	3.84431	3.04183	3.11393	3.2667	3.06797	3.33404	2.52044	2.8144	2.32677
Smp_203990.1	3.94153	3.42739	3.46749	3.49748	3.37002	3.36312	2.82325	3.40699	3.05048	3.18974	3.19561	3.32312
Smp_319220.1	3.37613	4.33075	4.20158	4.65208	3.37806	3.42435	1.66712	2.33047	2.68642	2.20008	0.290534	2.95569
Smp_246690.1	3.98561	3.5415	3.78676	4.2422	3.31497	3.93978	2.01011	2.68316	2.38356	2.67708	1.98867	3.5746
Smp_248170.1	2.93337	2.38246	2.635	2.92877	2.46742	1.76645	3.59728	3.53602	4.02974	3.81931	4.39014	3.67781
Smp_007650.1	3.8276	3.85963	3.82984	4.31596	3.38831	3.83381	2.23823	2.81616	2.57793	2.41558	2.43869	2.92881
Smp_143310.1	4.1216	3.83494	3.51617	3.63018	3.3877	3.71785	2.69433	3.06141	2.79449	2.97335	2.72465	3.07247
Smp_077070.1	4.39496	3.85921	3.74214	3.75681	3.07713	3.16922	3.21642	2.81873	2.81313	2.71348	2.89051	2.71941
Smp_337220.1	3.15976	2.45797	2.7577	3.1837	2.85957	2.69818	3.27807	3.52598	3.72019	3.56816	4.31602	3.78002
Smp_008070.1	4.5056	3.99093	4.06918	4.20069	3.98119	4.57865	0.594787	0.757682	0.379011	0.393137	0.815557	1.55334
Smp_084830.1	3.39249	4.57374	4.08758	4.6305	3.92322	4.15042	0.99122	1.39821	1.21969	0.982965	0.370384	2.26046
Smp_200410.1	3.05083	3.26434	3.25066	3.43517	2.83437	3.13527	3.07862	3.80447	3.56471	3.63134	3.02237	3.91885
Smp_345070.2	3.79542	3.64351	3.65947	4.02196	3.32975	3.79685	2.52405	2.88376	2.70617	2.87253	2.85196	3.43153
Smp_078240.1	3.77121	3.8447	3.58484	4.36797	2.79928	3.61077	2.00072	3.02757	2.86628	3.03192	2.55629	3.44881
Smp_141010.5	3.32616	3.73936	3.88937	4.11264	3.3057	4.10578	2.01197	2.8878	2.88236	2.65052	2.46537	3.47387
Smp_134140.1	4.08535	3.90446	3.98312	4.07034	4.09477	4.28653	2.02247	1.83099	1.60783	1.90454	1.82624	2.40187
Smp_318200.2	3.58411	4.34199	3.96318	4.6812	3.48819	4.13105	2.16256	2.28646	1.11821	2.21127	0.222545	2.27261
Smp_337000.1	2.81931	2.55255	2.7063	2.87679	2.37811	2.18869	3.81778	3.74714	3.90765	3.73375	4.23345	3.72676
Smp_301990.2	3.92281	3.83351	3.70188	4.24379	3.51441	3.7585	2.01078	2.93354	2.7391	2.75226	2.32341	3.02314
Smp_172610.1	4.35109	4.06714	3.81348	4.39167	3.34056	3.82273	2.0334	2.43966	2.04679	2.29923	1.95865	2.48619
Smp_246030.1	3.4852	3.14888	3.5576	3.71755	3.22465	3.238	2.98267	3.32425	3.27467	3.27683	3.59902	3.51077
Smp_344450.1	4.18306	3.61451	3.57552	3.86446	3.11223	3.25865	2.7667	2.99258	2.92828	3.01962	3.22746	3.27276
Smp_333810.1	3.94896	4.22563	3.98691	4.67819	3.59574	3.59231	1.842	1.97244	1.89339	2.17116	2.06571	2.32346
Smp_126260.1	3.60508	4.10751	3.45417	3.13684	4.70431	4.73018	1.24987	1.3607	1.57012	1.33009	1.87367	3.14776
Smp_190770.1	4.45001	4.52623	4.16295	4.20353	4.1826	4.16154	0.136703	0.0569955	0.339933	0.335161	0.0744958	0.861494
Smp_041570.1	0.0532059	-0.200284	-0.164606	-0.40201	0.241686	-1.46709	4.38881	4.64156	4.20319	4.55965	3.54458	4.34898
Smp_054730.1	3.73056	4.43374	4.56003	4.3198	3.53671	2.77565	3.13629	2.77853	2.02473	2.45854	-0.128418	1.05271
Smp_105220.1	4.00452	3.67921	3.58482	3.88228	2.82785	2.96025	2.93783	2.88776	2.91371	3.07152	4.11208	2.66781
Smp_245150.5	4.84293	3.70741	3.87255	3.92405	4.04591	4.81399	-0.211161	-0.611035	0.0187552	-0.0469747	-1.6709	2.36759
Smp_015220.2	4.40402	3.83205	3.7878	3.23539	3.83504	3.59778	3.06648	2.41886	2.71881	2.53774	3.18259	2.33827
Smp_322150.1	4.44207	4.06092	3.75149	4.41868	2.70485	2.99516	2.71488	2.59574	2.64872	2.47423	3.02474	2.30514
Smp_320110.1	2.92858	3.54162	3.58672	3.42637	3.2493	3.02696	3.49185	3.23612	3.22751	3.29247	3.97605	3.35466
Smp_306080.1	4.73376	4.11418	4.03254	4.0794	3.8342	3.8442	1.77377	1.91881	2.27017	1.21973	1.60645	1.20452
Smp_340780.1	4.04196	3.87125	3.7461	4.12351	3.85055	4.31788	1.81297	2.1587	2.24622	2.20201	2.23453	2.8487
Smp_332370.1	3.59506	3.8046	3.59715	3.5818	3.50787	3.77666	2.99433	3.42022	3.19103	3.08479	2.83152	2.79647
Smp_155840.1	3.81749	4.39184	2.51615	4.00082	3.54325	3.70998	2.64945	3.41102	2.05696	2.18418	2.612	3.62022
Smp_043580.1	3.75802	3.7166	3.5222	3.80032	3.39937	3.52935	2.70925	3.23265	3.14095	3.20208	2.71543	3.44465
Smp_302850.1	4.27114	3.80727	4.25046	4.61431	3.8191	4.95318	-0.909418	-1.34648	-2.0073	-1.67246	-4.15172	1.11308
Smp_176370.1	4.6599	4.42207	4.7786	3.87214	3.98383	4.05834	-0.190284	-0.352151	-0.90621	-1.21662	-2.88049	0.686377
Smp_212880.1	3.71489	3.7832	3.9802	4.07326	3.18023	3.64426	2.49901	3.2756	2.90754	2.73393	2.33747	3.32959
Smp_246050.4	3.7907	4.20053	4.15612	4.33747	3.66742	3.99374	1.60118	2.58265	1.93128	1.75117	1.32567	3.01776
Smp_084910.1	4.57073	3.67916	3.95496	4.27871	2.84689	3.34771	3.08692	2.72356	2.48175	2.53295	1.96244	2.74817
Smp_164730.1	3.84641	4.19572	4.6007	4.87728	3.8427	4.39575	-0.580744	-0.422936	-1.41318	-0.934543	-1.62412	0.642762
Smp_147410.1	4.38674	4.01746	4.15796	3.9766	4.13618	4.82044	0.583944	0.318111	0.456995	-0.087131	-0.0917835	1.77747
Smp_340660.1	4.05825	4.21972	4.08782	4.35078	3.73026	3.92455	1.55115	2.3256	2.10497	1.85819	1.94949	2.34741
Smp_151320.1	4.36328	4.46113	4.81757	4.24319	3.72231	4.46414	-1.55407	-3.36519	-4.81105	-2.43914	-3.82953	-1.93312
Smp_308270.1	2.48958	4.30015	4.04845	4.71689	3.65431	3.32366	2.8143	2.27501	2.72558	2.45004	2.78806	2.16343
Smp_104470.1	4.75349	4.33397	4.12531	4.38011	3.77181	4.17317	0.670099	0.643603	0.453827	0.168637	-0.360559	1.40282
Smp_077890.1	3.5049	4.12225	3.06715	4.29733	3.39148	3.57355	2.76752	3.06	2.94606	2.73958	3.05392	3.20455
Smp_204150.1	4.93082	4.6155	4.53047	4.04172	4.29901	3.58273	0	0	0	-4.22055	0	0
Smp_039670.1	4.30726	4.01546	4.07552	4.56571	3.55721	4.09877	1.74303	1.86635	1.81364	1.64128	1.68986	2.01936
Smp_011680.1	4.90008	4.22796	3.97548	3.99623	3.86764	4.38096	0.571557	0.777838	1.19534	0.280949	0.262956	1.47546
Smp_074590.1	3.94745	4.13078	3.48762	4.45208	3.33441	4.05154	2.3209	2.40502	2.34211	2.40692	2.29582	3.03048
Smp_144940.1	3.03615	2.52994	2.88188	2.81323	2.42574	2.16884	3.55882	3.80724	3.89219	3.70829	4.21303	3.99882
Smp_012900.1	4.42073	4.00853	3.88649	4.0852	3.57702	3.78623	2.1778	2.6742	2.39941	2.36557	2.05286	2.59993
Smp_350320.1	4.02945	3.90357	3.94672	4.24289	3.55449	3.70405	2.2937	2.80899	2.83691	2.52988	2.1868	2.75732
Smp_170760.1	3.78078	4.21299	4.1949	4.44026	3.55711	4.0109	1.65736	2.413	2.18076	2.02735	1.84555	2.50978
Smp_162770.2	4.40951	4.74156	4.3296	4.30395	4.6611	3.53146	-0.972314	-1.93664	-1.16279	-1.99318	0	-1.29273
Smp_341840.1	4.16561	3.90033	3.79138	4.14037	3.31329	3.42821	2.77902	2.89068	2.63111	2.66126	2.80566	2.96414
Smp_123550.1	3.97703	4.08467	3.76305	4.38577	3.22218	3.48016	1.75235	2.80232	2.8362	2.69936	2.86135	2.96156
Smp_123340.1	-0.165554	-0.217729	1.45273	0.834795	-0.26725	-0.171981	4.15074	4.56202	4.43295	4.47986	3.33491	4.54779
Smp_333750.1	3.10565	3.52858	3.35675	3.61167	3.00157	3.33388	3.35933	3.61486	3.55797	3.46302	3.45035	3.29681
Smp_039080.1	4.33349	4.27824	3.98779	4.30465	3.09965	3.50707	2.59945	2.47284	2.3687	2.08415	2.40793	2.43864
Smp_321790.1	3.93318	3.69551	3.56845	4.17505	2.72041	3.78343	2.16769	3.26765	3.13202	2.99048	2.65059	3.4945
Smp_070640.1	4.0972	4.15242	3.7234	4.1958	3.57121	3.58155	2.61804	2.74261	3.04211	2.3212	2.17857	2.61771
Smp_138680.1	3.88231	3.42774	3.66403	3.66851	2.78594	2.84056	3.68555	3.29447	3.33035	3.04957	3.64249	3.10361
Smp_163560.1	4.18519	4.14361	3.80225	4.19049	4.03017	4.26945	1.82867	1.98219	1.63546	1.77297	1.8669	2.51024
Smp_133170.1	4.04594	4.29653	4.09746	4.46696	3.4345	3.83588	1.69997	2.33212	2.1463	2.12795	2.25613	2.2623
Smp_073600.1	3.95798	3.80484	3.82307	3.88764	3.42154	3.5963	2.65924	2.99652	2.91411	2.85644	3.13068	3.02325
Smp_332740.1	3.85007	4.2942	4.08883	4.54813	4.01426	4.24841	1.41231	1.71833	1.59799	1.37766	1.31772	1.83274
Smp_154670.1	3.97916	4.29408	3.97469	4.52771	4.10631	4.394	0.858228	1.53048	0.987232	1.34214	0.658538	2.06666
Smp_340060.1	4.57039	4.32229	4.41186	4.23355	4.07165	4.35667	-0.149602	-0.374623	-0.0381959	-0.503738	-0.61655	1.17119
Smp_244650.1	4.82514	4.0673	4.01962	3.93287	3.94387	4.63553	0.385709	0.146599	0.40487	0.2432	-0.55986	2.31923
Smp_326490.1	4.40555	4.51946	4.32573	4.54029	3.96232	3.97285	0.453269	0.946993	0.373042	0.15113	-0.331658	1.18953
Smp_349450.1	3.10559	2.91277	2.94647	3.10827	3.36806	2.92477	3.26175	3.84254	3.91371	3.57253	3.55859	3.85299
Smp_150890.1	3.49591	3.17127	3.44774	3.40039	3.21639	3.3965	3.15911	3.60117	3.29792	3.4392	3.18166	3.91891
Smp_134600.1	3.68822	3.79043	3.78193	4.11473	2.68885	3.55542	2.58768	3.27536	3.07302	2.99219	2.64269	3.72767
Smp_196480.1	3.49425	2.95885	3.14696	3.37103	2.75169	2.61455	3.12249	3.57744	3.72367	3.66108	4.10737	3.68132
Smp_096520.1	4.0998	3.8354	3.57111	4.05808	3.03839	3.37757	2.58956	3.23461	3.00046	2.81805	3.28632	3.15411
Smp_042150.1	4.04865	3.86537	3.97007	4.09372	3.62787	3.66448	2.85413	2.90696	2.84912	2.40497	2.57401	2.49608
Smp_096910.1	2.68799	2.1603	2.33326	2.34985	2.22316	2.04434	3.48122	3.95535	4.15431	4.00226	4.44885	3.96774
Smp_018010.1	3.67207	3.59176	3.69823	4.06204	3.40404	3.74716	2.42547	2.95766	2.82859	3.21255	3.54863	3.02877
Smp_029360.1	4.77662	4.0317	4.24889	4.17199	4.20588	4.10429	1.27744	0.950356	0.266392	0.909056	-0.0560742	1.68365
Smp_150960.1	4.76715	3.54076	3.99397	4.383	2.08108	3.2578	2.93044	2.729	2.49248	2.4408	3.21395	2.03631
Smp_212740.1	3.46525	3.97359	4.50653	5.19343	3.35431	4.79724	0	-0.737353	-1.45971	-0.516898	-1.41681	1.03151
Smp_349820.1	3.52139	3.88922	3.8138	3.85109	3.42507	3.38747	2.37875	3.06859	2.92627	3.15532	4.0194	2.56478
Smp_341440.1	3.65011	3.32132	3.50441	3.23763	2.84459	2.42861	3.27813	3.34185	3.57397	3.4917	4.37849	3.10068
Smp_018400.1	3.95512	3.67334	3.80973	3.50349	3.65407	3.98375	2.71709	3.05753	2.94478	2.78587	2.94428	3.17625
Smp_245480.1	4.2593	5.54543	3.83692	4.03013	3.25494	3.16932	1.10666	1.2931	1.14313	1.02903	1.1946	1.10404
Smp_055990.1	3.67117	3.36303	3.71149	3.79786	3.24019	3.62872	2.78332	3.32829	3.12203	3.08365	3.29421	3.65294
Smp_321770.1	3.64553	4.00426	3.93663	4.14872	3.1905	3.54277	2.2629	3.18648	3.04087	2.89414	2.99462	3.07607
Smp_086530.1	4.05157	4.12938	3.99569	4.1825	3.86284	4.05782	2.19823	2.23346	2.31331	2.23619	2.34198	2.31117
Smp_334740.1	3.6559	3.81461	4.23583	4.80382	3.50199	3.78213	2.01936	2.70722	2.41136	2.19607	1.81663	2.55809
Smp_136010.1	3.55577	3.49151	3.46435	3.57383	3.85317	3.7806	3.07303	3.18139	2.88608	3.35786	3.47621	3.0094
Smp_327980.1	3.67297	3.7819	3.50351	3.89515	3.19442	3.43693	2.65817	3.43234	3.21458	3.14809	3.36147	3.35684
Smp_127930.1	4.27739	4.13922	4.27714	4.69508	3.75564	4.44975	0.619869	0.978031	0.580795	0.442941	0.013921	1.79985
Smp_347140.2	2.12743	3.8896	3.76139	3.73582	3.89671	3.17824	3.09074	3.24491	2.91413	3.32015	4.31793	1.66761
Smp_205760.1	3.83091	4.22338	4.11207	4.15032	4.15068	4.16956	1.72026	2.06593	1.87705	1.78427	1.95515	2.69556
Smp_330010.1	3.67893	3.85689	3.87733	3.93294	3.72263	3.9184	2.39683	2.94302	2.82617	2.90418	2.96612	2.95197
Smp_173110.2	4.57483	4.309	4.43529	3.94764	4.47673	4.04618	0.819089	0.870354	0.556803	0.619495	-0.331362	0.847082
Smp_130070.4	3.22524	3.45933	3.60116	3.58981	3.48419	3.75659	2.67366	3.36565	3.1617	3.44281	3.11374	3.8448
Smp_138500.1	3.84317	3.75057	3.75631	3.97259	3.3104	3.55332	2.9619	3.17195	3.00317	2.90676	3.07697	3.22289
Smp_170850.1	3.32605	4.90114	4.55645	4.10998	4.32561	4.59309	-1.91466	-0.304241	-1.49187	-1.18727	-3.31284	0.954352
Smp_037700.1	3.97389	3.4754	3.68634	4.04599	3.38874	3.49937	2.63341	2.83605	3.10008	3.03558	3.02238	3.65826
Smp_010550.2	4.61675	4.18776	4.21373	4.07197	4.10458	4.14986	1.33755	1.76143	1.2002	1.4465	1.18161	1.39943
Smp_130680.1	3.14792	3.98835	3.81908	4.27612	3.86447	3.94575	2.04903	3.01518	2.52656	2.76087	2.2981	3.47092
Smp_202260.1	5.00388	3.88846	3.7558	4.18985	3.40465	3.76985	1.91779	2.3315	2.50182	1.74756	1.84519	2.23415
Smp_141980.2	4.59959	4.30442	4.36981	4.57173	3.96174	4.18268	0.532472	0.0696321	0.0582611	-0.26196	-0.162092	0.754655
Smp_093100.1	3.7483	4.33705	4.14504	4.41393	3.57517	3.87642	1.88059	2.53475	2.42029	2.15054	1.86421	2.81564
Smp_148510.1	3.32529	3.57947	3.68329	3.76785	3.33402	3.67954	3.04086	3.18443	3.35466	3.34156	3.52411	3.13355
Smp_089590.1	4.13871	3.78806	3.71414	4.35322	3.38784	3.51181	2.57523	2.66059	2.6476	2.7289	2.98466	3.23269
Smp_176700.1	2.62496	4.53143	4.08887	4.01787	1.65458	0.0351692	4.65479	3.64766	3.10395	3.64373	-0.0154427	1.51997
Smp_328910.1	4.52824	4.40434	4.05625	4.68081	3.34618	3.78608	1.45855	1.60616	1.62194	1.27808	1.72695	2.10055
Smp_148290.1	4.08063	3.92457	4.3087	4.66405	3.77012	4.9455	0.132731	0.0458833	-0.477311	0.0177922	-1.40559	1.84692
Smp_136510.2	4.44213	4.21408	4.1573	4.38265	3.78496	3.9976	0.709442	2.1211	1.97054	1.86011	1.70246	2.01695
Smp_213110.1	4.00463	3.27198	3.51388	3.27201	3.0128	3.77035	3.39126	3.41411	3.75116	3.31229	3.19619	2.88311
Smp_320460.1	3.48066	4.38994	4.73307	4.69843	3.79335	4.54038	-0.138435	-0.0354195	-0.430659	0.581131	0.472273	1.20066
Smp_063000.1	3.17186	3.84235	3.48745	4.31075	3.27771	4.07595	2.15979	2.86622	3.10487	3.02323	3.67227	2.89151
Smp_054120.2	3.88966	4.25671	4.04196	4.48336	3.84508	3.68781	1.60757	2.54977	2.61632	1.97446	2.56034	2.27687
Smp_350200.1	4.45501	4.20656	4.05766	4.20844	3.3555	3.54606	2.5495	2.44141	2.62524	2.18738	2.50222	2.21469
Smp_342540.1	2.89519	3.70717	3.52711	3.55959	1.85809	2.38752	4.45194	4.08631	3.1003	4.68815	0.0997153	1.49885
Smp_127700.1	4.07586	3.91342	3.77266	4.13273	2.98082	3.41179	2.27615	3.12688	3.1651	3.07264	2.96534	3.22596
Smp_245390.1	4.29276	4.56892	4.60405	4.80693	3.70916	4.08965	-0.135808	-0.364701	-0.707091	-1.56569	-1.85276	0.251846
Smp_179180.1	4.22017	4.0222	4.23127	4.73077	4.26952	4.33293	0.221625	0.724605	-1.26243	-0.0171119	0.638718	2.14316
Smp_214030.1	3.92129	3.71946	3.66792	4.18084	3.29214	3.64092	2.65586	3.0211	2.9052	3.16584	2.9864	3.28147
Smp_072330.1	4.26687	4.20746	4.20467	4.3604	4.3538	3.66623	1.7312	1.167	1.431	1.73152	2.65551	1.17469
Smp_145070.1	3.9489	3.94851	3.87332	4.33114	3.71483	3.8171	1.90688	2.66698	2.64544	2.66092	2.62589	3.07492
Smp_347460.1	4.50824	4.32592	4.40591	3.86291	4.14642	4.12012	1.82587	1.90319	1.49294	1.67602	-0.454346	1.34236
Smp_164100.1	3.40967	3.53931	3.56193	3.98576	3.29848	3.52469	2.51455	3.32374	3.2907	3.31944	3.37471	3.71297
Smp_100090.1	3.97058	3.68346	3.58767	4.14286	3.27721	3.44006	2.85725	3.04017	3.01938	2.95814	3.37581	3.29288
Smp_204840.1	3.93917	4.01965	3.77216	4.44278	3.19978	3.75705	2.71761	2.7722	2.76677	2.63588	2.36635	3.17695
Smp_337310.1	3.77241	3.61128	3.67013	4.28271	3.19668	3.94917	2.08031	3.00802	2.87383	3.07813	2.54306	3.78326
Smp_035460.1	4.4096	3.95057	3.79279	4.20999	3.00972	3.44737	2.81651	2.87346	3.1363	2.31109	2.58297	3.03614
Smp_243790.1	3.97487	3.04642	3.25005	3.06946	2.94287	2.46515	3.54726	3.62955	3.77354	3.55327	3.85871	3.50056
Smp_167230.1	4.144	4.04614	3.89741	4.42635	3.31956	3.52573	2.29441	2.92593	2.69735	2.61076	2.55632	2.87988
Smp_147140.1	4.75588	3.95771	3.86771	4.36775	2.86756	3.53494	2.3756	2.30814	2.46443	2.49391	2.30845	2.93322
Smp_345440.1	4.28678	3.91054	4.08349	4.31684	3.49531	3.96445	2.46943	2.46008	2.60619	2.10625	2.33763	2.52807
Smp_174990.1	3.92992	3.98169	4.07893	4.44058	3.96939	4.30323	1.15662	2.29977	1.82108	2.06967	1.94997	2.76567
Smp_098420.1	0	-1.66408	-0.234234	-2.07599	0	-3.40435	4.06312	4.86374	4.46285	4.72775	3.83363	4.35752
Smp_085010.1	4.07523	3.90066	3.94293	4.03368	3.71894	4.04842	2.2356	2.95926	2.71161	2.55576	2.33487	2.89014
Smp_162610.1	3.56351	3.00309	2.82427	3.9517	3.58533	4.63066	2.31386	2.97151	2.79995	3.11843	2.70926	4.04124
Smp_045560.1	3.20022	3.50571	3.52795	3.75984	3.46555	3.5236	2.34442	3.54227	3.38191	3.28374	3.26363	3.99758
Smp_028100.1	3.98088	3.85981	4.24137	3.61108	3.7443	3.49014	2.95781	2.82032	2.93996	2.67112	2.97402	2.9781
Smp_337260.2	3.91495	3.75453	3.5744	4.02303	2.83331	3.10725	3.37609	3.38476	3.44262	3.26706	3.22819	2.91129
Smp_340280.1	3.65164	4.17243	3.76527	4.08596	3.70669	3.91037	2.06982	2.70235	2.49633	3.02088	2.99455	3.17277
Smp_050540.1	3.90486	3.40812	3.64178	3.72043	2.99932	3.32349	3.11221	3.50804	3.28173	3.38185	3.23929	3.57258
Smp_341490.1	3.99475	3.98432	4.18404	4.38095	3.55187	3.82911	1.7584	2.36952	2.62292	2.3852	1.98588	3.34706
Smp_026540.1	3.42105	3.55371	3.49178	3.8694	3.35273	3.75408	2.99232	3.44462	3.38662	3.23078	3.39699	3.27085
Smp_343370.1	4.85197	4.28287	4.31338	4.48737	3.82034	3.7437	1.51768	1.0379	0.751868	0.928759	0.669835	1.41536
Smp_243960.1	4.4937	4.39153	4.07979	4.04243	3.65015	3.33703	1.77677	2.4146	2.55911	2.26494	2.79231	2.32264
Smp_037120.1	4.59229	3.63354	4.34948	3.87868	4.45102	5.20092	0	-3.88846	-2.42672	0	-3.76786	-1.41137
Smp_100110.1	4.04012	3.77118	3.81086	3.98756	3.26668	3.66625	2.53494	3.18084	3.17216	2.8962	2.81405	3.38028
Smp_153440.1	3.5883	4.46715	3.39241	2.97387	3.4619	3.36515	2.87555	3.15263	3.45274	3.11551	3.31694	3.51991
Smp_136580.1	4.20849	3.56193	3.71708	3.88996	3.10101	3.28618	3.2092	3.12758	3.19989	2.96791	3.44419	3.1422
Smp_059100.1	3.24447	3.26533	3.25016	3.60336	3.16207	3.71235	3.07939	3.4566	3.45908	3.47587	3.53877	3.94212
Smp_018260.1	4.11116	4.09438	4.26318	4.26532	3.39088	3.93654	2.55879	2.66999	2.37575	1.97289	1.7514	3.02358
Smp_046800.1	3.42811	2.42646	2.77572	2.79576	2.43997	2.55435	3.61426	4.16555	3.4666	3.93342	3.73701	4.35806
Smp_135100.1	4.27	4.16746	3.97407	4.84151	3.34537	4.02261	1.80698	1.91001	1.71591	1.70721	2.1126	2.44652
Smp_013070.1	3.83295	3.66115	3.78401	3.91414	3.17811	3.31564	3.17016	3.31216	3.37185	3.0034	3.48816	3.06968
Smp_097370.1	3.98988	3.77852	3.9593	4.22003	3.41126	4.06513	2.09325	2.88514	2.74991	2.84877	2.08982	3.41702
Smp_213800.1	3.88623	4.12129	4.14821	4.9411	3.29737	4.17674	1.3679	1.914	2.02035	1.76083	2.30428	2.14672
Smp_107200.2	4.45704	4.0497	4.49706	3.70347	4.69551	4.76586	-0.847996	-1.11412	-1.37682	-0.183394	-2.9937	1.0844
Smp_009650.1	3.74267	3.57378	3.56546	3.90182	3.73775	4.07974	2.80946	3.14862	3.18025	2.89344	2.8737	3.28812
Smp_135510.1	4.14093	3.53904	3.38221	4.11856	3.90761	3.71047	2.89447	3.13077	2.66286	2.84887	3.38024	2.71325
Smp_337770.1	4.64122	4.11063	4.24564	3.90685	4.17644	4.43538	1.15059	1.44147	1.04194	1.28554	0.50009	2.3678
Smp_047200.1	4.14946	3.9219	3.8431	4.40143	2.82803	3.55731	2.75556	2.96811	2.72053	2.74034	3.05926	3.09029
Smp_166090.1	4.88256	4.11135	4.10529	4.09407	3.85324	4.17014	1.42675	1.45313	1.22963	1.63197	1.71247	2.10803
Smp_130470.2	0	0	0	2.57229	4.62135	6.00424	0	0	0	0	0	5.22209
Smp_200020.1	3.64697	4.48659	4.0491	4.61083	3.72228	3.97957	1.75009	2.2556	2.37119	2.09908	2.01376	2.47698
Smp_241400.1	3.97811	3.70468	3.82287	4.06701	3.4357	3.70952	3.21807	3.13789	2.9733	2.65529	2.87481	3.15905
Smp_104860.1	3.62069	3.71249	3.52148	3.87638	3.34554	3.62984	2.76741	3.3455	3.27323	3.22038	3.42197	3.51032
Smp_155310.1	4.82612	4.20008	4.12848	5.1589	3.30163	4.2583	-1.37599	-0.675835	-1.92703	-1.28454	-1.18511	0.23926
Smp_328110.1	4.85422	4.35516	4.49869	4.38683	4.06679	3.87687	0.414478	0.416257	0.409481	0.584514	-0.127858	0.67233
Smp_013860.1	4.58555	3.93841	4.1868	3.84548	4.71014	4.45363	1.82507	0.563334	0.181231	0.149569	-0.905991	2.21749
Smp_172160.1	3.68825	3.69688	3.65392	3.80863	3.58746	3.74436	2.88365	3.26231	2.99342	3.21392	2.95525	3.67194
Smp_330070.1	3.78101	2.85553	2.9582	3.15574	2.78161	2.94653	3.89461	3.66278	3.70742	3.75596	3.9297	3.46119
Smp_171180.1	4.05714	3.92115	4.05278	4.41417	3.5558	4.14458	2.01518	2.62807	2.46764	2.38016	2.22337	2.97637
Smp_065580.1	3.69041	3.98945	3.97991	3.97885	3.65954	4.08027	2.22484	3.15913	2.94779	2.84688	2.50053	3.12302
Smp_347050.1	4.28199	4.21127	4.09905	4.56305	3.30638	4.31777	1.88714	1.87455	2.11	1.7246	1.64955	2.61292
Smp_144030.1	4.28776	4.13118	3.92714	4.29118	3.3999	3.39525	2.61277	2.70202	2.62258	2.82045	2.83675	2.79431
Smp_313560.1	3.53308	3.91148	4.04647	4.37408	3.40288	4.45151	2.25128	3.03777	2.2291	2.72447	1.88853	3.10393
Smp_213920.1	4.22998	4.00466	3.8786	4.22776	3.67945	2.99902	2.45735	3.07889	2.88641	2.94603	3.31749	2.27882
Smp_210480.2	4.00237	3.68102	3.69228	4.03544	3.36609	3.66354	2.85677	3.0209	2.8979	3.00787	3.20347	3.54932
Smp_314250.1	3.69771	3.70326	4.05934	4.04117	3.53224	4.07676	2.55635	3.14919	2.94394	2.73003	2.27757	3.51797
Smp_196260.1	3.16116	3.94033	3.96968	4.15029	3.47003	3.75226	3.05165	3.0868	3.26205	2.81574	3.14655	3.09354
Smp_322940.1	4.8555	4.79067	4.27499	4.30342	4.02945	4.02323	-0.88988	0.142927	-0.422938	-0.641592	-0.118528	-0.278984
Smp_248100.1	3.62711	3.80679	3.88181	3.67619	3.50385	3.66535	2.79458	3.54613	3.45778	2.98398	3.09059	3.20221
Smp_345670.1	4.19503	4.16042	4.01408	4.21502	3.58283	3.75905	2.62609	2.70019	2.70938	2.42601	2.41296	2.76981
Smp_243920.1	4.58099	4.15816	4.10024	4.18248	3.13746	3.32605	2.5352	2.70954	2.82574	2.41975	2.99053	2.21505
Smp_099160.1	4.33825	4.48712	4.52463	4.07221	4.27093	4.58811	0.0779088	0.191385	-0.284739	0.202187	0.441388	0.94329
Smp_331110.1	4.23226	3.98826	3.85028	4.21857	3.38917	3.54797	2.67785	2.89359	2.70329	2.64459	2.86011	3.26825
Smp_007660.2	3.81048	3.4382	4.22111	4.46379	3.86306	5.33188	0.697503	0.0191923	0.37884	-0.363906	0.478968	2.79501
Smp_102920.1	-1.75107	4.00212	3.6233	4.91244	4.84491	5.3581	-2.82779	-0.287501	-1.504	0.524461	-0.369568	0.610383
Smp_032970.1	5.03907	4.45211	4.37337	4.46957	4.02181	3.6733	0.327015	0.543636	-0.0468972	-0.00984674	0.038151	0.471634
Smp_062490.1	4.11921	4.13553	3.94888	4.30157	3.3102	3.42393	2.3616	2.98204	3.03232	2.86016	2.8639	2.84937
Smp_344620.1	4.24499	4.12817	4.0967	4.47146	3.61131	3.94358	2.22982	2.26253	2.27591	2.10382	2.64856	2.46234
Smp_019430.1	3.98183	4.03798	3.77115	4.20543	3.3843	3.19033	3.18448	3.06653	2.97538	2.87707	3.37994	2.79245
Smp_141230.1	4.16036	3.81907	4.09556	4.37982	3.55946	3.91541	2.01317	2.74078	2.72268	2.76264	2.25807	3.04898
Smp_149580.1	3.39816	3.89072	3.69979	4.32126	3.4078	3.35024	2.63562	3.19477	3.18435	3.19611	3.51478	3.28381
Smp_330680.1	4.67006	4.25525	4.00542	4.49116	3.92225	3.78876	1.94653	1.78805	1.79827	1.70848	1.97896	2.0074
Smp_002070.1	3.63917	3.75997	3.52124	3.86583	3.11414	3.2738	3.15371	3.59934	3.48	3.33614	3.37441	3.46699
Smp_124470.1	4.91371	4.33738	4.20974	4.20741	3.8334	3.77118	1.60638	1.77025	1.78561	1.68892	1.31301	1.71275
Smp_157670.2	-3.25023	-3.61236	-1.13588	-2.76807	-3.86794	0	4.44315	4.6155	4.66011	4.60248	4.40845	4.02316
Smp_054300.1	3.53572	3.86579	3.7371	3.96315	3.27037	3.71397	2.38179	3.29271	3.1108	3.35395	3.02368	3.85935
Smp_317550.1	3.86158	4.15123	3.83104	4.41829	3.07662	3.51425	2.28917	3.14919	2.94656	3.07178	2.4592	3.49505
Smp_005260.1	4.35257	4.2769	4.16566	3.96441	4.11719	4.04256	1.79811	2.38901	2.21572	2.2034	2.2723	2.15557
Smp_267280.1	3.68838	4.60722	4.54198	4.3398	4.55871	4.38157	-0.0820703	0.708752	0.587016	-0.0740279	-0.0291861	1.71051
Smp_073490.1	4.03637	3.52339	3.65178	3.60458	3.52388	3.64133	3.0753	3.38879	3.51879	3.17666	2.93253	3.44125
Smp_347780.1	4.19965	4.08566	4.09093	3.97236	4.11906	4.17272	2.30853	2.3938	2.17842	2.32292	2.56694	2.4225
Smp_070770.1	4.60938	3.29702	4.99506	4.66994	3.79751	4.75696	-0.643592	-1.02991	-2.38071	-2.6718	-2.48518	-1.53752
Smp_011120.1	4.43429	4.18162	4.0708	4.79727	3.577	4.20679	2.18304	1.4143	1.52673	1.25399	1.66421	2.04382
Smp_343870.1	3.78686	3.90139	3.89863	4.11378	3.26706	3.48055	2.84466	3.00694	3.11548	3.05746	3.71099	2.90521
Smp_150200.1	4.63539	4.3072	4.30229	4.23996	4.25153	4.0603	2.21685	0.891238	1.52194	0.731503	0.774627	1.5186
Smp_330640.1	3.98536	3.3611	3.38011	3.23683	3.71396	3.58528	3.2943	3.6271	3.63185	3.1296	3.57691	3.07363
Smp_155320.1	3.62924	3.89058	3.75276	5.04178	3.31736	4.39039	1.54302	2.14755	2.18122	2.08609	2.04936	3.31124
Smp_090120.1	3.92973	3.81027	4.15133	4.28796	3.77707	4.54376	2.38747	2.40122	2.25289	2.23015	2.1635	2.75961
Smp_332580.1	4.04543	3.9508	3.94041	4.18363	3.44403	3.65024	2.55668	3.09406	2.74658	3.00289	3.15294	2.97287
Smp_344250.1	3.38041	4.03925	3.86414	4.6258	3.82921	4.43588	1.94778	2.85208	2.4029	2.35696	1.2945	3.17866
Smp_347540.1	3.18503	3.5779	3.41683	4.01443	3.10405	3.46007	2.58213	3.69705	3.51165	3.5311	3.43432	3.88653
Smp_341750.1	3.95393	3.61685	3.71731	4.07163	3.55914	3.76672	3.01807	3.15827	3.08015	2.74487	3.02598	3.55924
Smp_326810.1	3.74867	3.25827	3.34453	3.05616	3.10412	3.10915	3.41819	3.57043	3.64385	3.40777	4.17968	3.67701
Smp_005290.1	4.0197	4.13341	4.33826	4.66787	3.8633	3.84045	1.7497	2.37715	2.05111	2.33103	2.32048	2.12699
Smp_076460.1	4.12719	3.47606	3.62285	3.94677	2.92325	2.85896	3.05926	3.49158	3.3431	3.30694	3.75134	3.47625
Smp_012720.1	4.68103	4.34452	4.30248	4.62203	3.52652	3.81206	1.47335	1.85882	1.62338	1.56181	1.68111	1.98022
Smp_092530.1	4.52735	3.54493	4.70956	4.17376	5.20678	4.08079	-2.6466	0	-2.41613	-0.669894	-0.502763	0.0352607
Smp_156880.1	4.16253	4.02221	3.87402	4.2686	3.76218	3.54548	2.55993	3.10161	2.81917	2.71278	2.77341	2.86302
Smp_029210.2	4.29601	4.01676	4.1489	4.11781	3.89402	4.53598	1.84859	2.19708	2.03599	1.91336	1.32833	3.03456
Smp_093790.1	3.95088	3.84032	4.05917	4.01885	3.70235	4.13842	2.13588	2.89007	2.84817	2.73472	2.5807	3.44112
Smp_005790.1	4.76743	4.23531	4.18157	4.28468	3.89912	3.79569	2.12417	1.95349	1.82085	1.79435	2.14404	1.89483
Smp_114660.1	4.42775	4.52511	4.27317	4.40687	3.76002	3.98688	1.64573	1.90504	1.89355	1.56144	1.91773	2.09468
Smp_128790.1	4.32728	4.3156	4.43092	4.76942	3.88098	4.25266	1.32715	1.10591	0.8905	0.993532	0.47538	1.86267
Smp_081250.1	4.16185	4.51317	4.08301	4.65047	4.12239	4.06649	0.382765	1.65871	1.52406	1.79411	2.61255	1.3511
Smp_326660.1	4.6198	4.24455	4.12544	4.47504	3.71433	4.09533	2.04781	1.88934	1.95161	1.6437	1.95919	2.12944
Smp_300500.1	4.17347	3.8882	3.98516	4.73717	3.13466	3.65263	2.30687	2.74732	2.62428	2.60447	3.25242	2.68787
Smp_025750.1	4.11432	4.26601	4.03407	4.42799	3.9394	4.01183	2.22932	2.49434	2.39308	2.47942	2.08165	2.40647
Smp_045430.1	2.96479	3.28429	3.14355	3.55345	3.05141	3.15179	3.308	3.74663	3.77566	3.9415	3.75435	3.95971
Smp_017610.1	3.05263	2.98656	2.8471	2.54133	3.35856	3.17677	3.26942	3.96327	3.87994	3.84994	3.98819	4.17291
Smp_319730.1	4.78786	4.23358	4.13112	4.55923	3.62646	3.86011	1.80546	1.73032	1.65065	1.74776	2.02251	2.34082
Smp_246050.1	3.92116	3.82322	3.85597	3.96171	3.31995	3.56959	3.1184	3.41787	3.14365	2.96885	2.935	3.57771
Smp_047540.2	3.69629	3.86723	4.05347	4.47462	3.78379	3.56754	2.52442	3.01196	2.50969	2.83908	3.98894	1.26374
Smp_135350.1	4.13304	4.35864	4.08303	4.53869	3.57219	3.89128	2.37839	2.60153	2.2739	2.23285	1.98686	2.86709
Smp_148910.1	3.88948	3.9445	3.91879	4.2939	3.50947	3.96019	2.31308	2.90414	2.7244	2.95466	2.50379	3.6694
Smp_100130.1	4.81637	4.46499	4.5644	4.42249	4.37864	3.92591	-0.595169	0.267231	-0.058808	-0.321726	-1.3491	0.983662
Smp_153960.1	3.67892	2.62519	2.76637	3.28568	1.72319	2.11381	4.38061	3.86547	3.92488	3.97191	4.07469	3.4772
Smp_345880.1	3.01095	5.39649	4.95422	4.41714	3.62476	1.66523	1.24549	2.31742	0.393385	2.21208	-1.07551	2.48671
Smp_123130.1	3.55014	4.00178	2.67461	2.7716	3.51332	2.76178	4.15455	2.99303	3.97584	2.90475	4.69561	1.76938
Smp_214240.1	4.57904	4.1642	3.8454	4.38203	2.83531	3.10423	2.4206	3.16406	2.95883	2.8302	3.06031	2.83762
Smp_177060.1	4.33948	4.4775	4.24889	4.37133	3.66871	3.92698	2.17359	2.07997	2.20486	1.97762	2.19073	2.50148
Smp_323360.1	4.02584	3.74842	3.60515	4.0692	2.7561	3.36291	3.11413	3.28739	3.33326	3.17974	3.18574	3.9593
Smp_156390.1	4.4167	4.47758	3.97291	4.75645	3.09316	4.39273	1.74048	1.50003	1.36675	1.9727	1.95629	2.47211
Smp_148830.1	4.43204	4.06872	3.81257	4.79403	3.27143	3.84875	1.92253	2.62283	2.50582	2.28565	2.6472	2.81397
Smp_241990.1	4.10428	3.91512	3.91237	3.81929	3.83949	4.04783	2.92414	3.04115	2.96138	2.88371	2.879	2.90902
Smp_340140.1	3.96347	4.15126	3.717	4.29479	3.37561	3.58189	3.09484	3.27224	3.09273	2.76879	2.9441	3.07929
Smp_031000.1	4.30953	4.05126	4.08708	4.379	3.75907	4.16709	2.32056	2.47271	2.37111	2.15291	2.11414	3.00646
Smp_330790.1	4.28202	4.09564	4.0293	4.73103	3.53205	4.05066	2.03509	2.02194	2.11673	2.03184	2.66259	2.98469
Smp_174490.1	3.79019	3.82931	3.62512	3.73871	3.7973	3.6067	3.15101	3.42125	3.43923	3.32013	3.3638	2.9754
Smp_345000.1	2.89125	3.5693	3.29859	3.62012	3.21164	3.56625	3.12885	3.78588	3.80592	3.63294	3.67781	3.82954
Smp_063350.1	4.84211	3.97466	4.00118	4.18626	4.37539	4.65311	0.998622	1.40939	0.888094	0.987068	1.09254	1.76547
Smp_200670.1	3.56715	3.76782	3.57919	3.65822	2.94411	3.01201	3.82951	3.75899	3.23873	3.57243	2.88942	4.02178
Smp_020130.1	4.01906	4.21347	4.11455	4.40187	3.6369	4.14251	2.10735	2.47213	2.34387	2.61378	2.65587	2.99023
Smp_162230.1	3.97578	4.31834	3.87081	4.66213	2.80198	3.46772	2.30181	3.00887	2.97315	2.70011	3.14251	3.1583
Smp_324420.1	2.01404	1.3825	1.34671	1.52229	1.48277	1.74163	3.7016	4.51323	4.20062	4.49427	4.14161	4.71872
Smp_335820.1	3.99369	4.29583	4.27709	4.44691	3.9007	4.09834	1.7475	2.53753	2.2219	2.47107	2.22749	2.61705
Smp_010620.1	4.88773	4.23067	4.69414	3.13989	4.71259	4.55871	0.319247	0.0539037	-0.174327	-0.816769	-1.03617	1.01604
Smp_023470.1	4.10494	3.9699	3.93699	4.00952	3.59998	3.96439	2.66297	3.0086	2.92727	2.90572	2.60608	3.54099
Smp_213420.1	3.99665	3.89218	4.23287	4.0534	3.72293	4.13544	2.27233	2.88708	2.78589	2.85263	2.66977	3.25578
Smp_327030.1	3.6832	3.50928	3.67547	3.85316	3.40641	3.5017	3.19789	3.35602	3.4012	3.18542	3.91338	3.5542
Smp_328470.1	5.06026	4.24426	4.4395	4.42801	4.13275	4.3446	0.0555927	-0.326075	-0.0657054	-0.358489	-0.342902	0.620118
Smp_082940.1	0	0	0	0	0	0	4.424	4.53816	4.52001	4.10274	4.25637	5.14495
Smp_163810.1	3.9819	3.84025	3.92828	4.16592	3.54212	4.03274	2.48512	3.12631	2.81966	3.15163	2.64696	3.52132
Smp_336900.1	3.88479	3.85662	3.7837	4.24937	3.13952	3.46042	2.79838	3.29335	3.33841	3.08635	3.47988	3.46146
Smp_055880.1	4.01287	3.93696	4.13923	4.15056	3.23112	3.85509	2.91787	3.02755	3.28038	2.88632	2.76218	3.19785
Smp_000190.1	3.53747	3.83743	3.78156	4.48067	3.42743	3.88365	2.59976	3.08394	2.95227	3.16986	2.95227	3.69686
Smp_132020.1	3.54123	3.58816	3.36087	3.64011	3.32884	3.06585	3.03937	3.81629	3.69455	3.4912	3.9328	3.6961
Smp_194130.1	3.96711	3.85133	3.79418	3.44012	3.88837	3.66801	3.23063	3.3775	2.99038	3.24315	3.57663	3.02169
Smp_247820.1	4.05472	3.58356	3.59359	3.88369	3.42902	3.03893	3.51124	3.8085	3.60994	3.16326	3.41038	3.003
Smp_079050.1	4.87072	3.69878	3.91987	3.90973	3.91146	3.66388	3.39266	2.62818	2.90029	2.59016	1.77012	2.57911
Smp_169190.1	4.87904	4.58525	4.64979	4.66961	4.02191	3.67643	0.989707	0.054561	0.113034	-0.624408	-0.179922	0.106774
Smp_124650.2	4.03688	3.89275	3.73738	4.36585	3.23933	3.3463	2.70927	3.01203	3.03034	3.15166	3.84648	3.1701
Smp_242050.1	4.20359	4.12746	4.0871	4.67468	3.08966	3.49689	2.65681	2.81621	2.61379	2.69885	2.94383	2.99819
Smp_005160.1	3.74487	4.07872	3.84321	5.15434	2.82888	3.52544	2.50632	2.91765	2.74084	2.52826	2.04885	3.498
Smp_141890.1	4.38636	4.24951	4.21771	4.28725	3.61981	3.85167	2.50315	2.84323	2.65623	2.39741	2.09209	2.71168
Smp_148410.1	4.63662	4.3586	4.68614	4.57359	4.03934	4.51029	0.470732	-0.219216	0.0373288	-0.537745	-1.59727	0.789129
Smp_154840.1	4.46463	4.15558	3.89853	4.36896	2.94955	3.62551	2.97289	2.92134	2.92679	2.83204	2.91771	2.81082
Smp_018240.2	4.76269	4.3546	4.5671	4.59336	4.20392	4.01786	0.58383	0.512164	0.504418	0.83599	-0.139824	1.68054
Smp_344640.1	4.98012	4.14475	4.28816	4.32841	4.28842	4.09951	1.55778	1.19071	1.46014	0.619386	0.256281	2.03117
Smp_001560.1	0	0	0	0	-5.50452	0	4.50001	4.47102	4.64408	4.41006	4.65394	4.59166
Smp_135020.1	3.99067	3.66022	3.57817	3.77735	3.53084	3.56682	2.97012	3.45469	3.47447	3.29836	3.47967	3.5838
Smp_203010.1	4.10822	3.84133	3.61839	4.20206	3.29942	3.44181	2.89224	3.35078	3.0869	3.21966	3.17176	3.71528
Smp_153520.1	4.74484	4.39746	4.47853	4.18651	4.22552	4.46869	0.513674	0.936274	0.20974	0.577167	-0.354204	2.19802
Smp_320810.1	3.74096	3.87107	3.94391	3.76908	3.9253	4.18345	2.57507	3.17786	2.93604	2.91919	3.37614	3.2646
Smp_174420.1	3.75909	3.38201	3.48669	4.07268	3.4464	4.04237	2.6352	3.50393	3.40259	3.36184	2.97092	3.90495
Smp_337100.1	3.95735	4.24372	4.11652	4.71246	3.64104	3.72179	2.33692	2.85641	2.61977	2.51469	2.67211	2.67637
Smp_131360.1	3.38534	3.59043	3.60699	3.77991	3.21089	3.5142	2.87198	3.87247	3.57177	3.56438	3.43815	3.91362
Smp_141930.1	3.66258	5.21161	4.413	4.39642	1.51254	0.705046	3.93372	3.3375	2.21862	3.20433	0.240112	1.88663
Smp_153010.1	3.82582	4.26907	3.70524	4.5873	3.21373	3.25398	2.78627	3.097	2.93669	3.02844	3.69368	2.84073
Smp_006590.1	3.87333	4.30212	3.98958	4.34831	3.83788	4.02811	2.4674	2.72086	2.31741	2.88744	2.39722	3.28153
Smp_005280.1	4.77228	4.2096	4.08855	4.49906	3.31722	3.61124	2.23751	2.50442	2.41275	2.34189	2.63503	2.6146
Smp_153300.1	4.14398	3.65254	3.53529	3.89978	2.91058	2.96324	3.58857	3.36706	3.41708	3.20327	4.16476	3.10008
Smp_144430.1	4.64374	4.48748	3.89366	4.07032	3.96937	3.7341	2.18526	2.59547	2.34715	1.66446	2.95819	2.63481
Smp_145250.1	3.85588	3.83409	3.6943	3.93603	3.53348	3.36902	3.0341	3.36939	3.31503	3.47562	3.40882	3.55828
Smp_243210.1	4.19405	4.85628	4.56713	4.61535	3.92627	3.68956	2.49556	1.5494	1.48005	0.139074	1.31987	1.30921
Smp_150210.1	3.85504	3.71208	3.71988	3.86562	4.17153	4.15714	2.67009	3.1713	3.15041	3.17253	2.4061	3.49679
Smp_312850.1	4.02479	3.7879	3.90263	4.22018	3.54569	3.83841	2.75605	3.20121	3.12912	2.99759	3.01231	3.41655
Smp_104370.1	4.41374	3.89863	3.84481	3.84212	3.76555	3.86243	2.83854	3.14179	3.19035	2.86396	3.04685	2.89432
Smp_028130.1	4.60375	4.21628	4.32689	3.99656	4.22967	3.23797	2.7459	2.49988	2.35198	2.45279	2.78085	2.08843
Smp_203030.1	3.58719	4.25073	4.07222	4.86929	3.89396	4.51526	1.54722	2.09059	1.70981	2.11637	2.09992	2.87326
Smp_133300.1	3.8946	3.98998	3.74742	4.26904	3.32428	3.48186	2.90681	3.48046	3.27154	3.21724	3.25278	3.23793
Smp_330440.1	4.05496	4.02597	3.99164	4.11051	3.58856	4.01544	2.67028	2.99985	3.05071	2.73669	3.10067	3.18407
Smp_026880.1	3.74546	3.82244	3.69965	4.46517	3.02069	3.35384	3.14552	3.15859	3.28102	3.13834	3.6952	3.46602
Smp_157860.1	4.2919	4.14757	4.04759	4.23994	3.65358	3.63494	2.72052	2.9459	3.1704	2.68217	3.01418	2.53062
Smp_067090.1	4.67844	3.89818	3.70635	4.06676	3.33834	3.36557	3.35084	3.05846	3.01002	2.68812	3.36351	2.87908
Smp_069170.1	4.12608	3.69522	3.7448	3.76982	3.13602	3.39611	3.13779	3.62044	3.51717	3.43011	3.48802	3.34139
Smp_205300.1	4.11094	3.65003	4.37367	4.15241	2.69862	3.13614	3.86312	3.46854	2.7795	4.09558	2.54166	1.30509
Smp_019680.1	3.26923	3.74796	3.56119	3.86942	3.4119	3.61714	2.65613	3.78957	3.7056	3.37472	3.62506	3.73979
Smp_245550.1	3.31647	4.30394	3.70595	5.38137	3.99137	4.23453	1.0561	1.94841	1.73465	1.90978	1.50764	2.73939
Smp_331790.1	3.86008	4.34802	4.72008	4.66799	4.28916	4.6017	0.595068	0.770043	0.708501	0.781863	0.890818	1.57824
Smp_340020.1	4.75998	4.17141	4.08099	4.35444	3.72036	4.11296	1.89522	2.40097	2.31908	2.13477	2.3398	2.46092
Smp_019880.1	4.17302	3.80783	3.95474	3.86666	3.90105	4.08224	2.75674	3.11711	3.1352	2.96689	2.8884	3.089
Smp_050360.1	5.15544	4.43123	4.65842	4.20869	4.08057	4.35954	0.103655	-1.03404	-1.42429	-1.3117	-2.26698	0.126798
Smp_085530.1	3.91816	3.84583	3.82006	3.64538	3.52272	3.7291	3.00424	3.47781	3.52874	3.22725	3.36002	3.44131
Smp_150090.2	4.01464	3.87176	4.09879	3.83584	4.06642	4.34151	2.30926	3.03245	2.98469	2.76027	1.95089	3.4791
Smp_042090.1	4.36849	4.24295	3.82537	4.52643	3.70413	3.64864	1.99135	2.25576	2.49013	2.99217	3.34556	2.85373
Smp_140200.1	3.93513	3.91834	3.80911	4.41304	3.20878	3.54373	2.8104	3.46473	3.17412	3.10864	2.96024	3.5823
Smp_157150.1	3.97566	4.04877	4.19835	4.03152	4.01281	4.3533	2.48873	2.90047	2.50064	2.66314	2.10846	3.1964
Smp_055400.1	3.54757	3.43728	4.24739	4.3763	4.1234	5.25161	1.62582	1.83887	1.7717	1.99465	0.0771281	3.20462
Smp_079710.1	5.97957	4.4113	3.79353	2.95998	3.89707	3.6316	2.09269	-0.609612	-1.33281	-0.0512287	0.0470567	0.78611
Smp_132480.1	5.0668	4.51652	4.59654	3.95165	3.99773	4.29818	1.39545	1.30762	0.173565	0.669769	-0.505423	1.13175
Smp_058140.1	4.52115	4.2868	4.07557	4.25875	3.86598	4.05694	1.87368	2.50123	2.35767	2.40015	2.50718	2.88519
Smp_133020.1	4.03517	3.47046	3.28223	1.98148	4.15589	4.68777	1.99192	2.89052	3.3546	3.05555	1.78499	4.60753
Smp_131630.1	4.88177	4.09324	4.33587	4.18289	4.60446	4.62921	0.485362	0.714702	-0.13931	-0.52672	-0.749734	1.73775
Smp_247880.1	3.69759	3.82779	3.66007	3.95211	3.39294	3.7492	3.05234	3.41628	3.27426	3.38927	3.23227	3.88849
Smp_014010.1	4.01884	3.9227	3.88035	3.54678	3.83494	3.9959	3.21731	3.12454	3.41562	3.36434	2.59363	3.25523
Smp_163160.1	3.49578	3.4924	3.64132	3.3981	3.30483	3.26163	3.28415	3.82105	3.87414	3.6203	3.86612	3.60234
Smp_346050.1	4.17533	3.6683	3.74744	3.96409	3.05782	3.61941	2.88087	3.11754	3.38788	3.50178	3.33837	3.83566
Smp_214210.1	4.25008	4.06384	4.20042	4.42962	3.76983	4.08397	2.5995	2.70844	2.61272	2.44243	2.41069	2.79439
Smp_173730.1	3.34968	3.98386	3.69653	4.07286	3.36684	3.9215	2.73032	3.52791	3.28619	3.35155	3.08038	3.89275
Smp_068300.1	4.05195	4.15751	3.74365	4.41196	3.27784	3.68843	2.62044	3.02835	2.83599	3.13084	3.23138	3.51927
Smp_111340.1	3.7088	3.68552	3.65969	3.76747	2.94046	2.77278	3.38569	3.80343	3.72634	3.42378	3.87916	3.6997
Smp_028500.1	3.80022	4.28943	4.70135	3.92324	4.4769	4.38819	1.80805	2.59037	2.22352	1.81378	1.83698	1.87749
Smp_153690.1	3.62466	3.51494	3.7077	3.7997	3.34992	3.61869	3.32253	3.67689	3.53638	3.37453	3.57475	3.70842
Smp_080150.1	4.167	4.14461	4.12291	4.02024	3.19994	3.22099	3.18106	3.24955	3.26554	3.19731	3.5506	2.61188
Smp_002600.2	4.18744	4.86643	4.48457	4.14972	2.97481	2.45149	3.58871	3.30078	2.56026	3.00602	1.58965	1.74481
Smp_162030.2	4.7406	4.46686	4.24619	4.40904	4.26315	4.41327	0.530006	0.937372	1.44869	0.96573	0.776718	1.89411
Smp_315780.2	3.74257	4.78709	4.57154	5.45945	3.68179	4.2163	-1.19357	-0.924038	-1.68512	-1.54037	-1.86752	-0.0383604
Smp_336130.1	4.77795	4.0054	3.94594	4.33917	3.31082	3.91679	2.79745	2.58472	2.50434	2.51375	2.19655	3.34291
Smp_169480.1	2.7062	2.13002	2.23985	2.5309	2.04015	1.58067	4.31701	4.25759	3.98894	4.246	4.28399	4.41915
Smp_137890.1	3.77275	4.25842	4.03933	4.04547	4.01668	3.94784	2.85423	2.8627	3.05046	2.91982	2.98956	2.97595
Smp_156270.1	4.20988	4.03139	4.16263	4.6695	3.87176	4.43783	1.94468	2.12422	2.14666	2.10894	2.1605	2.97455
Smp_348090.1	4.38328	4.37621	4.10171	4.55766	3.48445	3.68434	2.31024	2.55536	2.48205	2.7417	3.09611	2.59663
Smp_180340.1	3.68591	4.13161	3.75646	4.45378	3.3189	3.998	2.25585	3.37803	3.2015	3.12955	2.68863	3.67711
Smp_322970.1	3.70098	3.02137	3.14795	2.94128	2.47644	2.65154	4.29398	4.04624	3.75057	4.07535	3.90931	3.71916
Smp_000740.1	3.92856	3.82462	3.71737	3.79432	3.6393	3.91444	3.15021	3.54045	3.6257	3.27597	2.84942	3.4086
Smp_307220.1	4.58774	4.37982	4.78984	4.53833	4.81821	4.05449	-0.354739	-0.554915	-1.73688	-0.950492	-1.2968	0.228407
Smp_331230.1	4.07472	3.95397	3.85436	4.16643	3.58725	3.54294	2.88741	3.25594	3.33072	3.19388	3.26001	3.36941
Smp_175980.1	3.86616	3.77599	3.8142	3.74382	3.96492	3.99539	3.07939	3.36042	3.3506	3.24009	3.04518	3.42243
Smp_309000.1	4.12555	4.06939	4.06737	4.6456	3.30615	3.70673	2.40832	2.96963	2.89812	2.84921	3.00561	3.3052
Smp_311650.1	4.51936	3.99949	4.20604	4.11032	3.91834	4.25548	2.29608	2.7442	2.78894	2.18064	2.04332	3.11532
Smp_086900.1	4.3922	4.39911	4.54479	4.08148	4.63115	4.91504	-0.850426	0.159251	0.0752163	-0.308896	-0.671249	1.69905
Smp_310980.1	3.29668	4.42177	4.06818	5.21345	4.14307	3.9617	1.28477	2.19164	1.99166	2.20506	2.56291	2.28183
Smp_177080.1	4.25578	3.93452	3.79388	3.87559	3.2266	3.51242	3.12534	3.51378	3.54843	3.09516	3.32281	3.41165
Smp_000470.1	4.38779	4.20952	3.88263	4.58968	2.98033	3.42107	2.93866	2.89731	2.81612	2.85784	3.30928	3.09914
Smp_052780.1	4.50197	4.49889	4.65935	4.74659	4.05304	4.70829	-0.0977983	-0.859355	-0.992236	-1.06211	-1.51632	0.886808
Smp_321830.1	4.37275	3.5688	3.86924	3.40712	3.66367	3.52289	3.01075	3.82573	3.90865	3.08598	3.19998	3.00623
Smp_134230.1	4.77891	4.36955	4.13964	4.19249	3.40681	3.86608	2.29995	2.71313	2.60542	2.31883	2.70444	2.73963
Smp_135940.1	4.66627	4.38803	4.18927	4.64625	3.53935	3.57105	2.36479	2.20946	2.25522	2.32606	2.9337	2.23451
Smp_146650.1	3.99857	3.73495	3.81384	3.96289	3.12156	3.52674	2.90824	3.61434	3.55951	3.31006	3.64538	3.58593
Smp_140920.1	3.12163	3.16925	3.08671	3.90436	2.71511	3.1163	3.6373	3.65468	3.83547	3.80004	4.13697	4.18604
Smp_310930.1	4.58208	4.54744	4.43154	4.63809	3.86421	4.26781	1.67364	1.66934	1.61305	1.10437	0.662113	2.2277
Smp_247250.1	4.32659	4.01955	3.98935	4.58472	3.38778	3.73878	2.54846	3.00572	2.87933	2.87599	2.40139	3.54219
Smp_153990.3	4.73515	4.36078	4.2742	4.25204	4.14258	4.03939	2.24464	2.01892	1.91239	1.99889	2.0516	2.36752
Smp_174800.1	4.12442	4.53395	4.57362	5.18318	3.66269	4.39954	0.791076	0.988351	0.278739	0.304302	0.439254	1.81265
Smp_334030.2	4.67289	4.00538	4.02833	3.79883	4.28487	3.91435	3.04812	2.70195	2.6427	2.94924	2.38268	2.4013
Smp_016180.1	4.27478	4.53006	4.35155	4.99729	3.08511	3.87002	2.32143	2.16152	2.08949	1.93031	1.88504	2.6964
Smp_159070.1	3.39932	3.44284	3.36924	3.66346	3.15478	3.51757	3.41213	3.83281	3.7478	3.80269	3.44023	4.14932
Smp_024590.1	4.11817	4.1851	4.1556	4.35031	3.49854	3.71553	2.73625	3.24329	2.82654	2.85987	2.88972	3.26419
Smp_245590.1	4.65595	3.8831	3.9396	4.16794	4.18615	4.85956	2.04465	1.71871	1.31968	1.93577	1.32122	3.17056
Smp_019620.1	4.2131	4.44195	4.60728	4.65699	4.31144	4.65337	1.06772	0.686644	0.391621	0.60937	0.856204	1.33545
Smp_090010.1	4.03466	3.58969	3.63131	4.36833	3.18399	4.51354	2.47438	3.19239	3.48457	2.65538	2.89757	3.67651
Smp_167850.1	4.11634	4.10687	4.03719	3.98447	4.15006	3.83201	3.01111	2.98268	3.09977	2.89358	3.21826	2.55931
Smp_026400.1	3.75316	3.12843	3.2287	3.66745	3.52952	3.28967	3.9625	3.79581	3.66501	3.36466	4.0884	3.44333
Smp_345400.1	-0.896662	0.130487	1.52346	2.26866	-2.51439	-1.24734	3.42937	4.65214	4.97753	4.33177	5.17832	3.62337
Smp_166720.1	3.63268	3.88465	3.56848	3.80172	3.37021	3.10908	3.26163	3.81285	3.76395	3.3899	4.04575	3.31604
Smp_334420.1	4.39699	4.50253	4.15589	5.06563	3.20986	3.32661	2.02897	2.39452	2.40892	2.31905	2.59132	2.62856
Smp_008900.1	3.86277	3.65963	3.20576	3.56954	3.75104	2.71385	3.73189	3.52936	3.36792	3.3085	4.60092	3.10801
Smp_214170.1	4.1627	4.15697	4.1412	4.6352	3.29226	3.96153	3.03531	3.16926	2.57568	2.99605	1.17674	3.22465
Smp_158310.2	4.23775	4.20976	4.17998	4.20004	3.68603	3.76971	2.73477	3.11161	2.91621	2.85966	2.8499	3.13555
Smp_332660.1	3.54664	4.54962	4.12092	4.65141	3.71681	3.87684	2.43378	3.18393	2.80299	2.6563	2.18554	3.12183
Smp_031730.1	3.96195	4.51793	4.30573	4.90721	3.95849	4.18134	1.1542	2.17707	2.25947	1.9621	1.51331	2.64828
Smp_078230.1	4.23291	3.82874	4.09714	3.53916	3.63472	3.97994	2.81032	3.41297	3.32769	3.18736	2.87937	3.63274
Smp_001410.1	4.1784	4.04412	4.0562	4.41177	3.55497	3.7804	2.68625	3.26153	3.08831	2.90772	2.72405	3.3183
Smp_008120.1	3.71738	4.02224	3.94646	4.18703	3.59362	3.63594	3.00961	3.37386	3.33477	3.29991	3.2833	3.48138
Smp_094890.1	3.86614	4.0075	4.05357	4.0393	3.78854	3.86866	2.93663	3.30682	3.21424	3.09636	3.13385	3.3941
Smp_076630.1	3.77351	3.33681	3.42645	3.86238	3.47858	3.50003	3.47502	3.64959	3.76243	3.56614	3.51195	3.89658
Smp_246060.1	4.3558	4.07	4.08539	4.18496	3.74105	4.13024	2.18864	2.73729	2.70873	2.83407	2.68656	3.61937
Smp_144950.1	3.86196	4.72729	4.48642	4.53883	4.60941	4.72383	0.31494	0.967496	-0.132135	0.421399	-2.66668	1.95109
Smp_248120.1	4.45337	4.42032	4.3828	4.1674	4.23821	4.34595	1.95426	2.35721	2.12718	1.97453	1.83289	2.26669
Smp_123920.1	3.99277	4.25934	4.17654	4.68383	4.08883	4.27743	1.9087	2.46401	2.1396	2.35883	1.95484	3.18384
Smp_331440.1	4.6392	4.22813	4.27726	4.30716	3.91345	3.99208	2.10865	2.89139	2.92317	2.08763	2.14615	2.38444
Smp_213100.1	4.20315	4.01475	4.12941	3.96543	4.21529	4.08489	2.51956	3.17486	2.9523	3.05076	2.59494	2.80037
Smp_125150.1	3.64973	3.99468	4.07026	3.93982	3.16453	3.62232	3.41003	3.89266	3.82068	2.91365	2.6111	3.57696
Smp_149130.1	4.41302	4.43811	4.26181	4.75832	3.77958	4.19801	1.79538	2.08941	2.20652	1.80356	1.99014	2.58441
Smp_051670.1	2.95042	2.10014	2.60289	2.12523	2.65554	2.33181	3.88078	4.17734	4.36735	4.06831	4.81526	3.9049
Smp_056900.1	4.59931	4.94776	4.47117	4.79411	3.76556	3.69543	1.82761	0.85874	1.15571	0.704883	1.48222	1.87729
Smp_034920.1	3.53162	3.52559	3.45539	3.61255	3.55297	3.57974	3.53668	3.77393	3.61603	3.7064	3.53156	3.92399
Smp_317020.1	5.01377	3.75349	3.86154	3.96116	4.19147	3.90188	2.62184	2.57507	2.90762	2.32035	2.93159	2.57445
Smp_342980.2	4.2121	4.0013	4.21495	3.81914	4.01935	4.00584	2.98743	3.23577	3.49629	2.50869	2.71192	2.80944
Smp_212890.1	4.5939	4.07161	4.00567	3.96569	3.84399	3.36338	2.97333	3.10829	2.78142	3.15245	3.62655	2.49714
Smp_316700.1	4.62217	4.55309	4.60567	4.82688	4.09484	4.54943	0.0646815	-0.0653763	-0.542776	-0.654754	-1.60756	1.36056
Smp_337890.1	3.63666	4.22893	4.11658	4.70774	4.25775	4.95611	0.990227	1.62107	1.6468	1.6148	1.21947	3.19676
Smp_132620.1	4.32794	3.84547	4.16272	4.37186	3.44108	3.70589	2.84257	3.04588	3.06647	2.98889	3.00917	3.441
Smp_037190.1	3.14779	3.72344	3.56687	4.22733	3.20727	3.93961	2.61579	3.78853	3.47529	3.57955	2.80412	4.36118
Smp_335780.1	3.39449	4.99659	4.44779	4.96053	4.42905	4.04363	1.01907	1.545	0.761015	1.08207	1.82038	1.0987
Smp_333420.1	4.18432	4.33383	4.06693	4.40734	3.4767	3.6876	2.55635	3.29463	2.98062	2.8066	2.6268	3.43285
Smp_124770.2	3.78194	4.07312	4.13851	4.1339	3.81305	4.04542	2.57474	3.32674	3.09699	3.08293	2.74461	3.5771
Smp_126990.1	4.971	4.52558	4.76116	4.78168	4.22663	4.02591	-0.158687	-1.2416	-1.10363	-0.953392	-2.12097	0.581801
Smp_133050.1	4.43769	4.29716	4.30891	4.29714	3.98402	4.17449	2.36422	2.38034	2.63799	2.34634	2.68997	2.42375
Smp_167780.1	-1.66372	-2.08246	-0.531189	-0.70723	-3.21689	-2.38473	3.52177	5.01026	4.56081	4.81778	3.58111	5.27153
Smp_327970.1	3.5011	4.15108	4.05244	4.63582	3.67677	4.43839	1.53674	2.97172	2.65463	2.77041	2.24323	3.8754
Smp_050880.2	4.29819	4.50819	4.28855	4.62783	3.81904	4.07025	2.1584	2.29276	2.29532	2.2704	2.27057	2.7608
Smp_246160.1	4.01644	4.1587	3.77543	4.40379	3.45992	3.64002	2.96163	3.38174	3.24308	3.13453	2.90702	3.58787
Smp_327480.1	4.69469	4.755	4.37823	3.53958	4.53352	4.02836	1.83305	2.05153	1.92402	1.5799	2.08803	2.26932
Smp_039000.1	4.27485	3.77818	3.77885	3.69555	3.50247	3.58588	3.0539	3.4355	3.39769	3.24133	3.70459	3.71846
Smp_142980.1	4.08812	3.99684	4.43627	4.47911	3.87772	4.21351	2.27519	2.83575	2.66195	2.70742	2.12993	3.17599
Smp_156340.1	3.07444	3.24357	3.24672	3.12452	2.84828	2.70382	3.49826	4.17419	4.11032	3.94809	4.32004	4.05899
Smp_152060.1	3.57709	3.57156	3.60623	3.84837	3.14238	3.29403	3.40407	3.64076	3.67022	3.61554	4.27371	3.59952
Smp_168460.1	5.02253	4.28255	4.22156	4.44273	3.42879	3.62477	2.60439	2.56717	2.35791	2.24352	2.80633	2.25513
Smp_318880.1	4.45051	4.1476	4.19037	4.32564	3.88245	4.16495	2.52225	2.75039	2.63043	2.52992	2.82371	2.81741
Smp_213160.1	4.6521	4.00876	4.86566	4.59801	4.90462	4.55222	0	0	-1.26986	-1.55041	0	-1.36367
Smp_314310.1	4.23875	4.23362	4.0875	4.52841	3.46581	3.8128	2.68129	3.28593	3.04355	2.8722	2.66779	3.04176
Smp_000690.1	4.66971	4.06711	4.20418	4.76799	3.73395	4.67939	1.54461	2.20611	1.53649	2.00965	1.6729	2.26195
Smp_007760.1	3.28636	3.68093	3.56863	3.85958	3.17426	3.36388	2.95084	3.9702	3.87269	3.65343	3.95246	3.91031
Smp_322040.1	3.76181	3.7753	3.90134	3.76012	3.55616	3.68358	3.18106	3.67434	3.38917	3.53635	3.5471	3.75401
Smp_307170.1	5.27517	3.93846	4.27902	2.14245	5.21322	3.15219	2.93418	0	0	2.3889	3.59959	-0.727967
Smp_310830.1	4.19189	3.80721	4.19752	3.82376	4.35869	4.7992	2.00868	1.83639	2.94131	2.08093	0.86462	3.9084
Smp_128610.1	3.92187	3.95021	3.91357	3.91602	3.7521	3.82464	3.0054	3.41975	3.30493	3.25581	3.21068	3.77485
Smp_013300.1	3.19571	2.65134	3.03059	2.69693	2.53733	2.47516	3.81042	3.93738	4.15802	4.11354	4.62179	4.24886
Smp_213360.1	3.83389	4.38331	4.11621	4.59917	3.91093	3.67177	2.59838	2.8188	2.6701	3.00784	3.64907	2.35089
Smp_244940.1	2.89679	3.73532	3.53737	4.20641	3.5741	4.13611	3.15053	3.89829	3.87872	3.35996	2.97423	3.67082
Smp_017710.2	5.18561	4.14498	4.45126	4.11043	3.8982	4.0607	2.37874	2.15655	2.09079	1.69356	1.32576	2.3952
Smp_332310.1	5.26344	4.41542	3.99431	4.15809	3.15595	3.56553	2.50116	2.55199	2.54361	2.3613	2.34207	2.98989
Smp_319790.1	4.17962	3.69183	3.87357	3.92547	3.43501	3.79901	2.59325	3.50744	3.35952	3.57005	3.05751	4.03351
Smp_317530.1	4.46085	3.94631	4.30702	4.52923	3.83658	4.51896	2.20705	2.3988	2.3573	2.15462	2.41025	2.94129
Smp_056260.2	6.17816	4.12365	4.02713	3.22942	3.94948	4.08158	-0.512098	-1.1648	-3.24837	-1.58678	-3.26657	-1.04847
Smp_054230.1	4.77739	3.79231	4.38295	4.22281	4.50292	4.74221	0.566783	1.71273	1.89531	1.3702	0.609137	2.8665
Smp_315480.1	2.73499	3.03649	3.44959	2.61726	2.54958	2.89082	3.38351	4.27796	4.33189	4.43132	4.00319	4.12096
Smp_140820.1	4.11231	4.10283	4.14016	4.20784	3.66214	3.84837	2.66576	3.41537	3.20505	2.97395	3.04307	3.35206
Smp_347070.1	3.62061	3.83607	3.91696	4.32624	3.42179	4.47527	3.15115	3.19439	3.11554	3.38732	2.99592	3.38668
Smp_122170.1	4.1607	3.65859	3.51603	3.74231	3.48508	3.00334	3.73875	3.92734	3.60722	3.55844	3.73656	3.31901
Smp_330390.1	3.76915	3.31978	3.46068	3.4767	2.83817	2.70656	3.45633	3.86124	3.86528	3.81973	4.35837	4.0257
Smp_033380.1	3.53246	3.59985	3.72439	3.85027	3.3126	3.84135	2.81712	3.8225	3.62985	3.95203	3.36155	3.95837
Smp_245810.1	4.29574	4.42023	4.28173	4.75484	3.8609	3.92486	2.522	2.52639	2.48912	2.22665	2.48805	2.56551
Smp_342850.1	-1.68985	-1.73512	-0.807033	-1.56012	-1.13826	-3.21028	4.16576	4.92005	4.88575	4.60627	4.66834	4.38583
Smp_042420.1	4.47042	4.15592	3.95932	3.79196	3.78271	3.66501	2.84965	3.02426	2.82369	3.19394	4.04252	2.73712
Smp_214170.3	3.79205	4.04138	3.89564	3.99279	3.49294	3.83889	2.92213	3.57082	3.56199	3.35312	3.5573	3.41621
Smp_164860.1	0	0	0	0	0	0	4.19059	4.71326	4.63441	4.53055	4.96848	4.75498
Smp_194970.1	3.93418	4.17858	4.05722	4.48977	4.03195	4.37247	2.58864	3.03696	2.73271	2.57881	2.48392	3.1321
Smp_108610.1	4.29485	3.99746	3.95839	4.06567	3.51689	3.84858	2.97236	3.23907	3.36963	3.15338	3.22566	3.49582
Smp_171000.1	4.32332	4.39438	4.27455	4.53844	3.86945	4.05929	2.32721	2.72251	2.61157	2.54215	2.53474	2.74104
Smp_322230.2	4.02876	4.42656	4.33845	4.33085	4.33206	4.41736	1.64851	2.71181	2.27924	2.41707	2.06731	2.862
Smp_019100.1	4.51497	3.75291	4.0026	4.14261	3.74945	3.21221	3.56885	2.97935	3.34851	2.78053	4.16573	1.82125
Smp_020550.3	4.50494	4.08894	4.15953	4.44027	3.66569	4.00759	2.19733	2.86155	2.96263	2.78392	2.70773	3.31558
Smp_154000.1	4.00692	3.95021	3.96129	4.35089	3.69804	3.87617	2.73919	3.12824	3.09401	3.26804	3.36285	3.59111
Smp_330160.2	4.0269	4.26919	4.46124	4.93878	4.27773	5.03743	0.863021	-0.0406364	0.305876	0.0971253	0.712916	1.95603
Smp_023660.1	4.44335	3.72796	4.53057	4.01675	4.33199	4.53846	1.35426	2.51185	1.43113	2.6378	1.7714	3.68775
Smp_317980.2	3.74315	3.48685	3.56376	4.23299	2.67393	3.6587	2.96795	3.95115	3.84856	3.68442	3.21467	4.09618
Smp_342260.1	3.89907	4.16247	4.34727	5.14032	3.85342	4.35063	1.74544	2.33065	2.21639	1.93897	1.64392	3.00677
Smp_128430.1	5.12608	4.53367	4.81047	4.66431	4.61404	3.76762	-2.26032	-2.19815	-0.94152	-2.27137	-1.34059	-1.76428
Smp_050570.1	4.09645	4.48255	4.22815	4.73464	3.71214	4.19673	1.97758	2.7151	2.6474	2.35499	2.4458	3.00142
Smp_342180.1	3.74175	5.38078	4.56068	4.54355	2.76827	2.17394	3.90101	3.00134	2.15572	2.49526	2.11478	-0.0602273
Smp_155700.1	4.46666	4.19444	4.23069	4.40227	3.77016	3.72378	2.68324	3.14036	2.82189	2.95829	2.57945	3.06898
Smp_340990.1	3.49455	3.781	3.0313	2.83019	2.81535	3.00674	3.87402	3.93447	3.86716	3.96076	4.26175	4.08634
Smp_147850.1	4.3638	4.32602	4.71095	4.22832	4.75628	3.81513	2.26539	2.09332	2.20468	1.78447	1.86373	2.08043
Smp_126640.1	3.77066	3.9339	3.8604	4.26846	3.46406	3.85086	2.78088	3.69811	3.33484	3.39423	3.08595	3.86396
Smp_301620.1	5.10129	3.90192	4.0552	3.95503	3.84954	4.16155	3.06746	2.82835	2.3188	2.50495	2.67465	2.45212
Smp_057630.1	3.45914	4.6634	4.22445	4.97115	4.41021	5.07632	0.540447	0.574562	0.149387	0.0442416	-0.642802	2.27657
Smp_138760.1	4.35048	4.49079	4.14187	4.74732	4.00066	4.16806	2.1237	2.45659	2.40002	2.15491	2.00073	2.81121
Smp_171740.1	4.09933	4.03087	3.78276	4.23668	3.59202	3.80797	3.0356	3.2467	3.33447	3.26444	3.14895	3.76562
Smp_160530.1	4.21883	4.54419	4.20377	4.76197	3.72853	3.8816	2.46604	2.4732	2.78658	2.56148	2.53734	2.78562
Smp_102280.1	4.07618	4.0317	4.20197	4.09056	3.97119	4.30699	2.94685	2.89795	2.94578	2.86768	3.05319	3.25973
Smp_341140.1	3.78308	3.91442	3.79469	4.0256	3.69304	3.83722	3.19615	3.4923	3.15469	3.37763	3.72714	3.72983
Smp_164360.1	3.78363	3.90903	4.06571	4.10077	4.08206	4.23154	2.50934	3.34952	3.19765	3.14845	2.70829	3.77176
Smp_052890.1	4.20125	4.16542	3.92405	4.13902	3.57468	3.75324	3.21698	3.27721	3.12573	3.26674	3.59732	3.1057
Smp_337730.1	3.6313	2.99314	3.33513	2.7085	3.22013	2.68516	4.06762	4.38313	4.10358	4.14564	3.40736	4.06962
Smp_153160.1	4.43733	4.58203	4.52259	4.49842	4.23097	4.19105	2.08055	2.00383	2.19701	2.01153	2.04836	1.82758
Smp_029900.1	4.59434	4.44536	4.19599	4.52175	3.97771	4.09611	2.21303	2.46266	2.15994	2.27625	2.94331	2.49523
Smp_086460.1	4.28347	4.26743	4.36974	3.77576	3.74536	4.02901	2.62761	3.30919	3.04724	2.89923	2.92799	3.43415
Smp_050730.1	4.37953	4.07094	4.14284	3.83047	4.17892	4.26502	2.89028	3.01751	3.17894	2.93371	2.929	2.68602
Smp_307880.1	4.12357	3.91783	3.95456	3.84655	3.65825	3.88806	3.01806	3.4386	3.45806	3.55888	3.23505	3.59999
Smp_137180.1	5.15314	4.29029	4.01201	4.49871	4.72105	4.30189	1.91555	1.41487	1.79191	-0.533096	0.480222	0.339594
Smp_246430.3	4.69366	4.85794	4.63199	3.63047	4.74212	3.63873	3.47149	0	1.85717	1.02908	2.38407	0
Smp_136470.1	3.95881	4.02099	4.56846	3.92316	3.39444	3.80232	2.38987	3.29283	3.67198	3.37218	3.36601	3.28747
Smp_346940.1	4.46357	4.12683	4.43487	4.17549	3.81894	3.94264	2.84733	3.00843	2.89542	2.83325	2.61752	3.13393
Smp_306990.1	5.08072	4.42745	4.54509	4.43097	4.4909	3.99956	1.25975	1.22267	1.13942	1.2418	1.68094	1.17518
Smp_071550.1	5.59572	4.15961	4.38139	3.95514	4.01477	3.48292	2.7764	1.99403	2.16654	1.21074	1.8946	1.17409
Smp_342750.1	4.16147	2.72217	3.08443	1.76508	1.97597	3.62722	4.02762	3.81399	4.09098	3.82732	4.31588	4.27454
Smp_132900.1	3.70441	4.5124	5.18608	3.87075	4.91476	5.10991	-2.03423	-2.10491	-1.38664	-1.81303	-2.98203	-0.514264
Smp_156750.1	3.87232	3.90791	4.06984	4.05573	3.27396	3.95148	3.3425	3.53394	3.32511	3.2791	3.25258	3.84419
Smp_187410.1	3.89582	3.97386	3.89169	4.34797	3.39975	3.74756	2.75078	3.52708	3.49311	3.41506	3.21448	3.8548
Smp_000070.1	3.96359	4.35745	4.33393	4.2732	4.29332	4.28209	2.05505	2.75929	2.90848	2.90605	2.78226	2.68525
Smp_312610.1	3.59508	3.13346	3.38055	3.3282	3.07337	2.80875	3.43393	3.87252	4.09699	4.03632	4.1478	4.37106
Smp_137380.1	4.69461	4.27091	4.08737	4.52876	3.21285	3.47287	3.32818	2.95504	3.08578	2.70513	2.86235	3.08834
Smp_331540.1	4.93236	4.297	4.01021	3.84713	3.78311	3.67059	3.70907	3.12259	2.51326	2.74595	2.16465	3.06376
Smp_213060.1	4.64333	4.3039	4.36141	4.46914	3.51944	3.75011	1.86114	3.1128	2.86108	2.88579	2.39351	3.28697
Smp_349090.1	5.26117	4.33629	4.58317	4.43918	4.26278	4.34856	0.869179	0.482108	0.336884	0.494891	-0.354274	1.95113
Smp_135080.1	4.01093	3.96582	3.85583	4.48052	3.5565	3.41718	3.04255	3.39116	3.36738	3.39419	3.81326	3.28599
Smp_103950.1	3.75351	4.04313	4.00381	4.20607	4.30063	4.12329	2.72926	3.22694	3.11005	3.23854	2.974	3.46224
Smp_213510.2	5.08303	3.9128	3.97216	4.32838	3.56062	3.75493	3.1564	2.87981	2.75262	2.55632	2.56837	3.27533
Smp_266920.1	4.3159	4.02481	4.04699	4.35049	3.76784	4.20654	2.40432	3.18262	3.12083	3.00159	3.07207	3.31514
Smp_144450.2	3.50895	2.73073	2.74203	2.63366	3.2363	4.01395	3.49687	4.27449	3.91763	4.17068	3.01793	4.71836
Smp_245610.1	4.01788	4.14869	3.9601	4.44484	4.08765	4.41955	2.04249	3.05196	2.82525	2.91304	2.53479	3.61488
Smp_121230.1	4.18885	4.57376	4.25801	4.63986	3.77535	3.60036	2.57612	2.96537	2.91722	2.86173	3.05645	2.56503
Smp_056990.1	3.85825	4.03429	3.99723	4.19079	3.56766	4.00832	2.93122	3.44837	3.51343	3.23634	3.40193	3.55529
Smp_333890.1	4.73474	4.1597	4.13511	4.12599	4.10218	4.43484	3.13163	2.84917	2.30983	2.9181	1.58468	2.36151
Smp_130760.1	5.07559	4.16162	4.39797	4.21222	3.9839	3.37749	2.58741	2.98892	2.26559	2.41705	2.33179	3.08107
Smp_052630.1	4.95418	4.8665	4.5553	4.62855	3.96099	3.772	1.37262	1.58792	1.41767	1.63016	1.64113	1.5647
Smp_336360.1	4.02129	4.66581	4.20637	4.99104	4.3999	4.91349	1.12402	0.21565	0.9152	0.878936	0.992488	1.55856
Smp_123060.1	3.61911	4.13497	3.92415	4.11972	3.86117	3.79967	2.63504	3.72767	3.51407	3.34196	3.57675	3.50597
Smp_068480.1	3.59747	3.8138	3.80675	4.27879	3.42792	3.69661	2.59645	3.65186	3.45305	3.60022	3.2843	4.35532
Smp_127840.1	4.36472	4.52388	4.35007	4.76081	4.22333	4.70708	1.0268	1.60038	1.46821	1.57701	2.00927	2.1601
Smp_304040.1	3.5889	3.59992	3.88307	4.16541	3.69364	4.21301	2.8424	3.68003	3.27351	3.44744	2.83606	4.26605
Smp_346350.1	4.57098	4.3555	4.29952	4.65509	3.9469	4.38642	2.09032	2.44385	2.35978	2.02888	2.29981	2.59093
Smp_007300.1	3.45337	3.7203	3.74567	4.3884	3.12032	3.50604	3.1575	3.78267	3.84157	3.58841	3.75155	3.83967
Smp_160370.3	2.80986	2.00342	2.53931	1.9212	1.15624	1.78874	3.39086	4.385	4.86427	4.39464	3.3824	5.21718
Smp_333600.1	3.84524	3.44696	3.69224	3.58187	3.27995	2.81131	3.72253	3.66559	3.84944	3.91963	4.29818	3.75111
Smp_129590.2	4.87425	4.20182	4.5264	4.52624	3.99861	4.08597	1.91833	2.2349	2.3055	1.8937	2.88753	2.06834
Smp_165580.1	4.22144	4.19409	3.98056	3.70535	3.91657	3.78957	3.25297	3.56915	3.44975	3.1046	3.68825	2.8052
Smp_053040.1	4.62725	4.46911	4.29643	4.52758	3.97636	4.41322	2.19934	2.32905	2.36477	2.01651	2.1613	2.58392
Smp_040190.1	4.10091	4.03012	3.82949	4.10396	3.42345	3.78314	2.82909	3.5796	3.46094	3.44429	3.58886	3.75925
Smp_247530.2	4.33334	4.23935	4.19519	4.63587	3.56579	3.87588	2.46361	2.99598	2.83111	3.06485	3.22991	3.17885
Smp_015090.1	4.34048	3.92922	4.04389	4.1314	3.46498	4.21692	2.84555	3.23561	3.23289	3.17212	2.77858	3.92174
Smp_138750.1	4.53573	4.12017	4.24256	4.25705	3.95202	4.14419	2.66566	3.09353	3.02913	2.63214	2.6532	3.15671
Smp_202200.1	4.47768	4.00342	3.74757	4.34308	3.5957	3.78518	3.387	3.10062	3.39942	3.01145	3.39371	3.34691
Smp_164070.1	3.38136	3.96808	3.57258	4.23755	3.26029	3.58558	3.09381	3.66088	3.55866	3.62044	4.16497	3.8754
Smp_027210.1	4.27038	4.73736	4.23132	4.81725	4.29075	4.51151	1.59867	2.00203	1.91331	1.84882	1.27325	2.10285
Smp_246610.1	3.99261	3.85751	3.73185	3.9599	3.86213	3.94259	3.20849	3.77598	3.57062	3.61039	2.55401	3.84362
Smp_328500.1	4.84307	4.23026	4.42501	4.53398	4.35783	4.12837	2.0247	2.23353	2.14851	2.13964	2.11852	2.17961
Smp_021760.1	4.17567	4.26119	4.25094	4.34004	3.59632	4.12651	2.89511	3.29958	2.94398	3.0819	2.42394	3.54694
Smp_000040.1	4.30883	4.32326	4.25087	4.33608	4.25027	4.4679	2.31389	2.62762	2.6484	2.47281	2.07546	3.20278
Smp_162250.1	4.204	4.21934	4.17351	4.7095	3.67942	4.14915	2.67831	2.94719	2.78276	2.75763	2.36944	3.57743
Smp_161970.1	4.23884	4.0233	3.72728	4.37633	3.2079	3.45236	3.42924	3.3793	3.2252	3.47703	3.92484	3.39679
Smp_334920.1	3.86148	4.2189	4.32081	4.31645	3.84359	4.14497	2.65888	3.1448	3.12684	3.10785	3.41231	3.07965
Smp_344740.1	2.78023	2.26439	2.2004	2.02248	1.7748	1.0924	4.31208	4.68772	4.72217	4.44301	4.0425	4.36413
Smp_178360.1	3.72879	3.96044	3.94527	4.42461	3.48344	4.06413	3.43945	3.80455	3.38605	3.17304	2.84775	3.57304
Smp_328200.1	4.10818	4.18283	4.27041	4.43624	3.83003	4.2115	2.83005	3.18347	3.10525	2.92573	2.85892	3.05681
Smp_245550.2	3.99866	4.14203	4.18539	4.28412	3.90314	3.95655	2.95656	3.22109	3.25922	3.13001	3.30605	3.32642
Smp_322280.1	3.71172	4.78136	4.5135	4.95347	5.05913	4.26869	0.593446	0.569768	0.677737	1.19598	0.497751	0.955374
Smp_347950.1	4.3764	3.86491	4.05251	4.03718	3.35838	3.56623	3.47058	3.72846	3.58139	3.33985	3.45298	3.26208
Smp_062420.1	4.8936	4.6922	4.67232	4.81629	3.87844	4.70623	0.70184	-0.365883	-1.10575	-0.51399	-1.35369	1.77074
Smp_156930.1	-0.885985	-1.33322	-0.094663	0.104859	-1.38493	-1.06171	4.24679	4.96632	4.60065	4.80159	3.91659	5.17485
Smp_130110.1	4.44626	3.94311	3.694	3.48947	3.97876	3.92848	3.50081	3.60567	3.42969	3.31437	3.44745	3.32298
Smp_181090.1	4.57659	4.07009	4.72544	2.57878	5.32102	4.56822	1.56967	0.256118	1.09718	1.20887	-0.661782	3.51878
Smp_341590.1	4.36986	4.58071	4.49015	5.15787	3.94097	4.11433	1.34746	1.6291	1.60685	1.81178	2.23212	2.38831
Smp_328770.1	3.86254	4.50216	4.35017	4.81114	3.6362	4.17124	2.59047	2.83423	2.72736	2.66443	2.71745	3.13544
Smp_147330.1	4.86942	4.35123	4.48372	4.12679	4.15995	4.31126	2.29094	2.48292	2.32398	2.09309	1.74739	2.88373
Smp_127370.1	5.08729	4.52237	4.71438	4.61296	4.43854	4.25963	0.666396	0.725319	0.327847	-0.0157227	0.108867	1.4012
Smp_180500.2	3.45369	4.48796	4.84256	5.10605	3.82457	5.37018	-0.078256	-0.858515	-0.98922	-0.689071	-2.16793	1.55682
Smp_346090.1	5.14198	4.22394	4.30313	4.24706	4.43728	4.52354	1.88057	1.96466	1.19715	1.12317	1.71365	2.38972
Smp_105960.1	3.86594	4.05788	3.87677	4.60739	3.28045	3.70529	3.16468	3.58807	3.2237	3.48734	2.46292	4.16583
Smp_018160.1	3.63493	4.16019	3.90017	4.31846	3.58398	3.63334	2.67189	3.66669	3.51932	3.49708	3.86711	3.60437
Smp_311480.1	3.86735	4.29731	4.87996	4.37016	3.83875	4.78163	2.00737	2.40487	2.23027	2.10778	1.7636	3.35982
Smp_200310.1	4.38335	4.20944	4.17264	4.39086	3.46224	3.69357	3.04584	3.2162	3.21391	3.18674	3.32867	3.31094
Smp_176300.1	4.55949	4.27089	4.27384	4.25469	4.2724	4.36047	2.50849	2.67368	2.69798	2.64866	2.52997	2.69272
Smp_326700.1	4.27276	4.20064	4.40547	4.4252	3.97727	4.08918	2.84492	3.07532	2.74634	2.88497	2.60069	3.25016
Smp_320030.1	4.264	4.26317	4.1931	4.76809	3.48418	3.89198	2.65713	3.16349	2.97684	2.78357	3.02324	3.37849
Smp_341940.1	4.03977	3.89808	3.91015	3.65379	3.67164	3.62713	3.79799	3.66844	3.75769	3.49181	3.75679	3.28257
Smp_135740.1	3.53369	3.74662	3.69008	3.97671	3.39695	3.6249	3.31311	3.73797	3.69665	3.83368	3.86425	4.11866
Smp_330190.1	4.53569	4.38275	4.35631	4.73523	3.60678	4.00497	2.38081	2.83674	2.84453	2.54338	2.73405	2.94164
Smp_210340.1	4.04252	4.24644	4.05695	4.68438	4.10626	3.95363	2.38485	3.30187	3.32737	2.72617	2.76469	3.32854
Smp_146940.1	3.8428	4.03074	3.89958	4.38536	3.50976	4.15515	3.50223	3.48458	3.2763	3.28889	2.83849	3.83358
Smp_329610.1	4.53541	4.14648	4.16058	4.31093	3.27308	3.42357	3.12198	3.42561	3.42151	3.26858	3.53446	3.12253
Smp_073510.2	5.11072	4.52399	4.84752	4.73248	4.60228	4.16097	-0.463625	-1.87039	-0.712516	-1.35275	-1.75009	0.806925
Smp_164210.1	3.93808	6.13024	4.28326	0.732647	0.817003	1.82795	3.47078	4.08502	1.87055	3.77898	-2.13587	0.836737
Smp_321950.1	3.43982	3.75662	3.42566	3.89651	3.22762	3.48971	3.42417	4.05551	3.93224	3.7633	3.99871	4.06191
Smp_316080.1	4.35894	4.40451	4.1886	4.62387	3.87498	4.11162	2.493	2.92286	2.84645	2.86795	2.71339	3.12221
Smp_133940.1	4.24182	4.00514	3.90812	4.22446	3.17048	3.62642	3.1678	3.70151	3.55063	3.36902	3.34068	3.95175
Smp_158440.2	3.84875	4.10042	4.14659	4.21615	3.89126	4.0224	3.03799	3.39789	3.38479	3.23809	3.48151	3.45103
Smp_342270.1	3.75684	3.98814	4.0779	3.84673	4.08495	4.26739	3.21385	3.43829	3.26728	3.35572	3.32291	3.68394
Smp_350340.1	3.7122	4.23793	4.10523	4.61669	3.79204	4.45372	2.48931	3.13625	3.05803	3.12637	2.5264	3.70932
Smp_344460.1	4.15472	4.03814	4.11662	4.10232	3.79597	4.47704	2.71711	3.28043	2.94639	3.24237	3.30899	3.52633
Smp_143060.1	4.83039	4.16772	4.03824	4.02451	4.20115	4.08734	3.33878	3.02524	2.67307	2.92149	2.45552	2.94668
Smp_065470.1	4.43529	4.02169	4.10507	4.36963	3.40144	3.67982	3.37292	3.28127	2.91111	3.28553	3.19101	3.85014
Smp_025020.1	4.23959	4.03502	4.20881	3.97116	3.63896	3.72521	3.66277	3.38862	3.43491	3.09752	3.47569	3.49692
Smp_170170.1	2.5351	3.12408	3.57555	4.03167	3.0238	4.0464	2.86567	3.67282	3.82715	3.91682	4.0405	4.74898
Smp_030690.1	3.92158	5.19386	4.45181	4.74272	4.02581	3.96481	1.56899	2.46053	2.39345	2.05182	1.94002	2.62871
Smp_210440.1	4.51455	4.78829	4.82635	5.05979	4.41916	4.03475	0.803058	1.68737	0.287377	0.374955	-3.50627	1.40839
Smp_154270.2	4.65266	4.53924	4.41425	4.94442	4.0711	4.21457	2.16086	2.12674	1.92181	1.6752	2.00039	2.17906
Smp_137540.1	4.27432	4.35677	4.02773	4.73514	3.58973	4.08321	2.89867	3.05403	3.07033	2.95809	2.93121	3.1825
Smp_142930.1	4.10076	3.79741	3.74169	4.05868	3.1081	3.26581	3.57932	3.87885	3.70633	3.77039	3.52892	4.02962
Smp_152400.1	4.07033	4.18867	4.2252	4.35997	4.01453	4.42843	2.5891	3.07925	2.9322	3.01725	3.0838	3.33146
Smp_169260.1	3.90383	4.18696	3.93785	4.46462	3.81809	4.26408	2.48134	3.3828	3.01022	3.45573	2.95627	3.80733
Smp_130270.3	4.81569	4.595	4.90122	4.74586	4.71231	3.94579	0.00817132	1.47158	0.416714	0.717789	-0.228983	1.29333
Smp_170930.1	4.42075	4.52889	5.01585	5.3603	3.78393	4.32372	0.0204062	0.689777	0.140451	0.727498	-0.172638	1.62225
Smp_138900.1	5.10438	4.32923	4.6183	4.32123	4.67259	4.39158	1.09508	1.32418	1.35955	0.989796	0.444703	2.32063
Smp_345070.1	5.04825	4.51223	4.90882	4.51428	4.32825	4.03045	1.17173	1.86782	1.59133	1.28343	0.793351	1.49066
Smp_159060.1	-2.22706	-0.477544	-0.443018	-0.419278	-2.10806	-2.74759	4.89014	5.12449	4.3475	5.30897	2.97831	4.69898
Smp_340850.1	0	3.54274	4.10447	-2.46368	3.10857	4.50463	2.89929	3.96115	2.98339	5.25649	4.96041	-0.845111
Smp_160070.1	4.1308	4.86659	4.82157	5.12939	3.96431	4.54992	0.521092	0.687877	0.441326	0.512728	1.63974	1.72643
Smp_304710.3	4.39511	4.48274	4.15939	4.57539	3.58253	3.86551	2.67744	3.22666	3.21279	2.97089	3.10239	3.03
Smp_170910.2	3.74392	3.89409	3.80843	4.00803	3.52525	3.59986	3.45394	3.51608	3.78122	3.6054	4.34832	3.4124
Smp_044550.1	4.33705	4.16063	4.03377	4.50169	3.20878	3.55095	3.17397	3.4074	3.4031	3.29149	3.63714	3.43307
Smp_060420.2	4.54711	4.57405	4.19026	4.73818	3.61543	3.62862	2.93423	2.72436	2.78895	2.80943	3.41372	2.58579
Smp_143560.1	4.49991	4.55091	4.47487	4.47592	4.38745	4.40638	2.56027	2.3218	2.13365	2.01774	2.31287	2.23726
Smp_157620.1	4.19922	3.96181	3.75553	4.14756	3.80936	3.90636	2.8924	3.69134	3.54698	3.37669	3.47967	3.80611
Smp_012750.2	4.46203	4.69232	4.88752	4.52835	4.46149	4.72128	1.23543	0.984883	0.104978	0.389006	-0.598608	2.44934
Smp_341890.1	4.35039	4.09459	4.04111	4.30496	3.41346	3.69056	3.22317	3.46773	3.59531	3.45345	3.44287	3.35456
Smp_069130.1	4.17833	4.55194	4.25057	4.69052	4.33101	4.01067	3.10211	2.87464	2.49219	2.42237	2.87433	2.29933
Smp_300580.1	4.79713	4.20839	4.37072	4.4317	4.07236	4.41359	2.12545	2.67773	2.57771	2.37043	2.21586	3.10687
Smp_310040.1	4.0767	4.18724	4.07127	4.2294	4.01108	3.98215	3.18272	3.18774	3.33434	3.21595	3.64642	3.20538
Smp_141980.1	3.86115	4.09442	4.09323	4.1313	3.8737	4.05396	3.02293	3.44171	3.45812	3.40796	3.71881	3.42657
Smp_334660.1	3.7399	3.77971	3.70382	4.05354	3.30098	3.71832	3.09472	4.00643	3.93147	3.70336	3.67919	4.05666
Smp_213640.1	4.41326	4.00674	4.12555	4.39757	3.28736	3.40926	3.46274	3.53496	3.33217	3.23684	3.53231	3.60756
Smp_337795.1	3.4782	2.84813	2.75333	3.08054	3.18891	2.78475	4.30229	3.96304	4.23289	3.99187	4.5836	4.22029
Smp_088650.1	5.07355	3.81335	3.82612	4.23872	3.34886	3.57198	2.70783	3.51851	3.60957	3.26496	3.14759	3.42615
Smp_342690.1	4.57492	4.63322	4.23672	5.08503	3.18003	3.65858	2.64674	2.70754	2.59548	2.45173	3.2157	2.51419
Smp_147690.1	5.19607	4.60066	4.65881	4.75715	4.45255	4.3752	0.13801	-0.0541346	-0.21292	-0.270034	-0.00406257	0.898593
Smp_201520.1	4.92065	4.52714	4.13635	4.91399	4.16413	4.56641	1.68745	1.64467	1.55616	1.54809	1.68047	2.20029
Smp_176410.2	3.90733	4.20663	4.18863	4.48777	3.51612	3.96378	3.82466	3.81869	3.65866	2.97563	2.72035	2.62892
Smp_346670.1	4.32768	4.26742	3.94671	4.3068	3.65347	3.91894	2.8843	3.40892	3.50487	3.3375	3.4512	3.33325
Smp_135010.1	3.40806	3.4016	3.33906	3.47669	3.08764	3.37462	3.40472	4.23863	4.11223	4.10479	4.15443	4.31238
Smp_000990.1	2.23283	3.2306	3.48233	2.72562	4.17011	3.18277	4.21612	3.94253	3.76942	4.24506	4.49156	3.90527
Smp_033620.1	4.21261	4.31188	4.30132	4.4681	4.05253	4.30487	2.76724	2.90776	2.98195	3.03543	2.68802	3.26956
Smp_063540.1	4.83581	4.40974	4.67409	4.67094	4.4957	4.69692	0.649946	1.28168	0.452939	0.38276	0.205818	2.62077
Smp_161550.1	3.04514	4.45704	4.434	5.35007	3.81712	4.71232	1.59978	2.35604	1.76975	2.17001	2.52019	3.1225
Smp_243820.1	4.41764	4.62235	3.41107	5.84434	3.46536	4.84428	0.472536	0.893567	-0.851178	-0.145411	-1.02481	2.16635
Smp_024180.1	4.66959	4.57866	4.28681	4.54285	4.1516	4.29082	2.50928	2.45957	2.30108	2.49361	2.21404	2.93565
Smp_141070.1	4.4163	4.07018	4.09954	4.32451	3.47279	3.52844	2.87408	3.52438	3.47369	3.33064	3.56431	3.81028
Smp_175400.1	4.28531	5.04126	4.81752	4.54418	4.69821	4.81218	-0.398486	0.0153777	-0.246947	-0.361809	-1.43091	1.05908
Smp_167240.1	4.39915	4.4044	4.34073	4.16305	3.86953	3.77389	3.6049	3.42756	3.5102	2.9081	2.60614	2.84798
Smp_070540.1	3.73202	4.09937	3.90918	3.93032	3.87978	3.93891	2.87553	3.72574	3.66819	3.72424	3.56962	3.88955
Smp_148650.1	3.76791	3.72784	3.31913	4.09847	2.97864	3.21547	3.55441	3.72465	3.73239	3.91251	4.71773	3.72066
Smp_141350.1	4.48967	4.27588	4.31783	4.43233	3.63468	3.51739	3.30419	3.44904	3.232	3.19847	3.11797	3.14245
Smp_341120.1	3.68005	4.89628	4.12307	4.88845	3.53612	3.82417	2.68062	3.19838	2.99407	2.89514	3.18812	3.1071
Smp_200060.1	4.35932	4.27432	4.13041	4.71683	4.97615	4.62928	1.8165	2.08105	1.84622	1.92763	2.31741	2.05286
Smp_340100.1	4.39046	4.4012	4.26964	4.55835	3.67124	3.82161	3.07803	3.36517	3.11606	3.18065	2.70697	3.23172
Smp_151450.1	5.28825	4.76892	4.22868	5.07218	3.19669	4.34056	1.47779	1.60033	1.83645	0.545292	-2.19767	2.33261
Smp_137650.1	4.28244	4.64071	4.4667	4.59644	4.16065	3.95385	2.67998	3.14261	3.09583	2.08442	2.4184	2.78112
Smp_141480.1	4.66736	4.46847	4.31426	4.26748	3.59066	3.89225	2.98444	3.27983	3.12702	2.58484	2.94868	3.41482
Smp_065190.1	4.95679	4.42207	4.56095	4.63192	4.48178	4.48869	1.53433	1.41981	1.59777	1.16241	1.8186	2.12952
Smp_145890.1	3.93021	3.68028	3.61806	3.32152	3.79405	4.04422	3.65387	3.92169	3.77243	3.98487	3.53751	3.8997
Smp_163330.1	4.33985	4.54313	4.14651	4.78429	3.10457	3.90838	2.67726	2.89517	3.22114	3.16807	3.27158	3.36356
Smp_311780.1	4.10977	4.06661	3.95166	4.2095	3.63495	3.85755	3.3197	3.69532	3.64413	3.45392	3.52749	3.56698
Smp_055100.1	4.39298	4.29079	4.34458	4.60831	3.89303	4.60025	2.71679	2.76723	2.74282	2.50106	2.5394	3.13415
Smp_344500.1	0.378595	4.84692	3.96927	5.4105	4.45154	5.39762	-0.337049	0.731356	0.316203	1.00787	0.20573	2.48961
Smp_105730.1	5.12807	4.50933	4.27639	5.12574	3.42097	3.89273	2.11416	1.96393	2.17945	1.87164	2.46967	2.4389
Smp_161530.1	4.72658	5.02503	4.72271	4.83472	4.28908	4.79956	-2.15783	0.13965	-1.56856	-0.39261	0	0.350898
Smp_169950.1	4.56646	4.5172	4.34015	4.86677	3.92117	4.10121	2.61865	2.52353	2.61125	2.38478	2.58663	2.92877
Smp_334650.1	4.37308	4.67319	4.6136	5.11826	3.98507	4.38836	1.94229	2.50431	2.09663	1.61669	1.16208	1.95597
Smp_066970.1	4.73748	4.09782	4.25856	4.18072	4.1524	4.0048	2.55892	3.07894	3.23032	2.75035	3.17452	3.43725
Smp_340560.1	-0.522306	0.386283	1.55049	1.56565	-0.0424137	-0.149314	4.51192	4.55289	4.94989	4.47595	5.2809	4.10063
Smp_167360.1	4.94792	4.21112	4.28543	4.20459	5.07911	5.09328	0.817586	0.244943	0.0635816	1.20445	-1.6527	1.79565
Smp_159130.1	4.74334	4.56586	5.04047	3.78866	4.93706	4.98707	-0.852211	-0.658937	-0.449505	-0.905567	-1.53822	1.59086
Smp_316630.1	4.86369	4.47899	4.31104	4.81086	3.56517	3.75201	2.77176	2.78881	2.65206	2.71784	3.01453	2.59355
Smp_333780.1	3.91439	4.88641	4.61482	5.11059	4.27741	4.01441	1.70801	2.36409	2.22085	2.08805	2.1171	2.15864
Smp_210960.1	4.41362	4.22809	4.24482	4.42596	3.58758	4.06234	2.78074	3.26417	3.24329	3.05921	3.293	3.6207
Smp_203460.1	4.44982	4.26906	4.24038	4.25319	4.16302	4.28021	2.79475	3.10104	3.13885	2.97548	2.59364	3.45392
Smp_347490.1	4.12436	3.67555	3.57201	3.59253	3.37073	3.50789	3.8956	4.0239	4.00553	3.80538	3.57272	4.06618
Smp_335120.1	4.88816	4.11796	4.32187	4.70415	3.49398	4.06805	2.49682	2.79814	2.98141	2.68195	2.94399	3.33946
Smp_310580.1	4.25067	3.67799	3.828	3.55807	3.75914	3.00344	3.59624	4.02359	3.95439	3.68074	3.84025	3.94819
Smp_095010.1	4.36151	4.0783	4.00496	4.18881	3.64354	3.73324	3.0029	3.51584	3.51874	3.52755	3.67093	3.72056
Smp_314280.1	4.79135	4.42805	4.55888	4.36927	4.25028	4.64278	2.00678	2.3137	2.08617	2.20478	2.24816	2.55542
Smp_087520.2	4.18195	4.09106	3.98257	4.6069	3.70492	4.17356	2.4301	3.34799	3.18461	3.26858	3.06574	4.07583
Smp_324700.1	5.03303	4.68855	4.76094	4.0964	4.51371	4.57676	1.45503	1.04547	0.922517	1.05478	1.2997	2.44216
Smp_131580.1	3.94731	3.91057	3.88418	3.69199	3.81536	3.65692	3.72204	3.71287	3.69716	3.61377	4.14042	3.61125
Smp_023840.1	4.39084	3.98039	4.13464	4.41692	3.70945	3.97912	2.87228	3.32853	3.13916	3.49807	3.71082	3.50758
Smp_331450.1	4.41279	4.44495	4.2069	4.61294	3.92883	3.99824	2.63902	3.29698	2.99921	3.00573	3.04963	3.15522
Smp_326750.1	4.58063	3.85928	4.2539	4.50729	4.65924	4.93346	2.54728	1.61038	1.72972	2.13855	1.38396	3.4935
Smp_323540.1	2.31343	3.07188	3.46174	3.82374	2.76043	3.13672	4.4247	4.40861	4.20419	4.35164	4.05282	3.83752
Smp_344770.1	4.55021	4.46939	4.23554	4.36217	3.72232	3.44866	3.31209	3.19377	3.21476	3.19258	3.57753	3.03368
Smp_134860.1	4.26662	4.20532	4.30802	4.42429	4.05463	4.32069	2.84861	3.04106	2.86936	2.98428	3.3292	3.39123
Smp_324290.1	4.19384	4.54523	4.2283	4.54572	3.86803	3.78191	3.00792	3.15731	3.34077	3.14188	3.19839	3.2809
Smp_326090.1	4.04116	3.93859	4.08976	3.99473	3.84402	4.21507	2.90037	3.74134	3.65948	3.51623	3.39724	3.78778
Smp_009020.1	4.70959	4.87108	4.82488	4.43231	4.67974	4.70507	0.890639	1.0173	0.384607	0.580854	-0.531269	1.33189
Smp_350450.1	4.42103	4.40225	4.29119	4.6012	3.45262	3.65088	3.29681	3.31619	3.21138	3.16815	3.0219	3.44378
Smp_077890.2	3.92546	4.57336	4.08472	5.05364	3.28191	4.1294	2.5692	3.21399	3.2173	3.04585	2.49511	3.6134
Smp_311640.1	0	-0.905948	-0.158038	0.321257	0	0	5.43085	4.24302	3.70763	4.64694	5.63585	3.85941
Smp_173360.2	4.73297	4.59257	4.26161	4.4139	3.93905	4.11716	2.70383	2.81562	3.23594	2.76916	2.6981	2.83358
Smp_104710.1	4.62424	4.37195	4.40067	4.70267	4.08407	4.21541	2.37144	2.74718	2.61174	2.53294	2.70125	3.17715
Smp_001390.1	4.58741	4.57388	4.43686	4.79019	3.59485	3.87217	2.66406	2.87653	2.84535	2.85594	3.13226	2.77176
Smp_027850.1	5.00602	4.2336	4.44423	4.4403	4.42057	4.48204	2.46321	1.93671	2.39985	1.75681	2.35021	2.67848
Smp_069240.1	5.6935	4.08153	3.7829	4.27301	3.44774	4.00488	2.12821	2.92252	2.64567	2.5113	2.60771	3.17155
Smp_123190.1	4.20157	4.1334	4.12947	4.71171	3.67783	4.04756	3.04487	3.40754	3.34895	3.17402	3.07886	3.61971
Smp_050350.1	4.44675	4.83875	4.28232	4.83781	4.1145	4.41995	1.80418	2.60999	2.52652	2.00328	2.34554	2.64264
Smp_317700.1	4.62827	5.31068	4.41319	4.1412	5.07964	4.40877	0.628677	0.0750506	0.908549	-0.385663	1.05309	1.14082
Smp_342450.1	5.3269	4.43178	4.33985	4.72236	4.26508	4.2623	2.05839	1.98032	1.74141	1.38355	1.63886	2.04839
Smp_164080.1	5.05482	4.12648	4.45974	4.29707	4.12869	4.21237	2.42583	2.76548	2.87145	2.45421	2.93945	2.83077
Smp_205840.1	4.4105	4.71964	4.55728	4.91739	4.42773	4.88183	1.0432	1.35685	1.10441	1.1986	0.665708	2.36972
Smp_148510.2	4.99495	4.8721	4.62773	3.97759	4.98183	4.34586	0.926218	1.08281	1.55134	0.878637	1.44116	1.6468
Smp_171270.1	4.29916	4.50022	4.51446	5.06919	4.22907	4.79586	1.4888	1.69541	1.61324	1.61998	2.62585	2.22904
Smp_345470.1	4.61249	4.15608	4.34359	4.50215	3.98595	4.36949	2.80328	2.73659	3.08946	3.01114	2.46474	3.48246
Smp_065770.3	3.93156	4.17997	4.05202	4.19067	3.85787	4.02875	3.28845	3.54517	3.49178	3.37436	3.58601	3.87109
Smp_072110.1	5.10927	4.47302	4.49845	4.26648	4.81061	4.80823	1.33284	0.634215	0.736249	0.856573	-0.0875034	2.50895
Smp_018310.1	3.985	4.51837	4.37722	4.63119	4.04544	4.36445	2.57004	3.12844	3.04665	2.92458	2.65142	3.4273
Smp_300810.1	3.30695	4.32962	4.05278	4.81841	4.23326	4.56435	2.42873	3.3282	3.24265	3.20881	2.92434	3.32727
Smp_012740.1	4.19737	3.81601	3.87213	4.29815	3.08751	3.52341	3.79947	3.81352	3.68385	3.58667	4.04122	3.70127
Smp_341040.1	4.96022	4.03254	4.12374	0	4.12615	2.86075	3.59272	3.94907	3.84108	3.73188	3.80971	3.36129
Smp_167490.1	4.15076	4.0791	3.95052	4.31301	3.57428	3.63224	3.20153	3.9497	3.66883	3.56043	3.27299	4.00132
Smp_041370.1	3.95492	3.66209	3.83041	3.99231	3.84641	3.45717	3.62025	3.72946	3.68898	3.89468	4.19487	3.79702
Smp_089670.1	3.86868	4.01811	4.16566	4.30076	3.65511	4.54773	2.28764	3.67345	3.36029	3.54813	2.51688	4.28592
Smp_157920.1	4.37875	3.96387	4.06437	4.24735	3.6653	3.42245	3.12644	3.55953	3.65153	3.43961	3.9127	3.89813
Smp_165260.1	4.11395	4.0412	4.04107	3.79896	3.52821	3.78042	3.68886	3.60696	3.80437	3.61584	4.2715	3.25017
Smp_168350.1	4.58522	4.57232	4.45714	5.03833	4.12998	4.66513	1.75707	2.13289	2.22544	1.76998	1.74906	2.32867
Smp_333980.1	5.8104	4.42928	4.05587	4.05319	4.15904	4.76386	1.66119	0.897858	1.39448	0.764241	0.538514	1.61053
Smp_043030.1	4.10014	4.17974	4.05457	4.41447	3.76684	3.93155	3.07124	3.65826	3.62724	3.41388	3.40584	3.71182
Smp_242530.2	4.63329	4.59735	4.5054	5.00404	3.91967	4.2756	2.20185	2.48684	2.36675	2.25601	2.28254	2.70767
Smp_007380.1	4.21697	4.25277	4.05857	4.19565	3.72842	3.47817	3.37621	3.56732	3.65513	3.64066	3.84645	3.48067
Smp_349710.1	3.51718	4.57996	4.59469	4.97784	4.571	4.77474	1.02914	2.65541	2.0795	2.05186	1.17798	3.13614
Smp_053700.1	4.32252	4.12539	4.48438	4.22373	4.41054	4.57445	2.60939	3.01009	2.72554	2.86714	3.3444	3.03137
Smp_089630.1	4.24814	3.95941	4.01834	4.27447	3.51618	3.70876	3.30717	3.74695	3.63088	3.46863	3.65554	4.00666
Smp_192050.1	4.95494	4.30642	4.55676	4.63487	4.60159	3.98888	1.69276	2.62242	2.07592	2.35813	2.48367	2.69366
Smp_345870.1	5.10559	4.32818	4.74717	4.51627	4.56154	4.73892	1.36448	1.10222	1.56968	1.25295	0.0972211	2.16985
Smp_000240.1	5.06349	4.67614	4.71634	4.75831	4.05645	4.26474	2.29407	2.77078	1.99522	0.732979	1.13469	1.29118
Smp_030780.1	4.92537	4.63052	4.3297	4.86085	3.93614	4.10862	2.0707	2.65683	2.23719	2.3822	2.4403	2.92712
Smp_346180.1	4.11276	3.95287	4.25684	4.52766	3.43518	4.43837	3.01591	3.61537	3.51865	3.3145	3.41048	3.40616
Smp_160940.1	4.95346	4.02046	4.08108	4.72791	4.24164	4.51225	2.74505	2.42797	2.62498	2.22467	3.18184	2.61863
Smp_000430.1	4.26794	3.63647	3.79253	3.83978	3.88809	3.97559	3.19179	4.33809	4.02609	3.59424	2.93585	3.89448
Smp_019980.1	4.47909	4.60509	4.59789	4.93254	4.08576	4.53994	1.71721	2.44156	2.17775	2.25592	2.31042	2.59966
Smp_210900.1	1.48249	2.98645	2.75044	4.88985	2.87475	4.30585	3.42652	4.21885	4.00316	4.43826	3.60111	4.11148
Smp_342880.2	4.83604	4.23851	4.24711	4.37461	3.98222	3.96542	3.12362	3.31061	3.20143	2.89348	3.43996	2.681
Smp_210970.1	4.14575	4.27914	4.31926	4.27596	4.01412	4.09637	2.67228	3.58208	3.30951	3.49718	3.37137	3.52524
Smp_003980.1	4.59848	4.4539	4.29396	4.80386	3.99608	4.27238	2.43377	2.70812	2.76716	2.67215	3.11646	3.06596
Smp_246840.1	4.75446	4.39946	4.54156	4.57536	4.49158	4.67727	1.52398	2.4115	2.4418	2.26096	1.64671	2.67212
Smp_124820.1	3.83215	3.63996	3.71991	3.82803	3.47658	3.81499	3.44977	3.54887	4.04832	3.8576	4.488	3.99614
Smp_171880.1	4.22692	4.26784	4.18417	4.5603	3.89865	3.89945	2.89843	3.46456	3.2786	3.3243	3.54123	3.59565
Smp_245890.1	4.63006	4.4935	4.24489	4.90916	3.88244	4.0582	2.34719	2.92626	2.77251	2.89113	2.77833	3.32996
Smp_104660.1	4.41267	4.13763	4.26561	4.04764	4.17343	4.11414	3.23391	3.2652	3.48361	3.15918	3.78237	3.1168
Smp_045420.1	4.90105	4.40978	4.29341	4.5946	3.54302	3.9411	2.70863	3.15293	2.90867	2.90284	3.06696	3.46179
Smp_153070.1	4.85115	4.09488	4.24141	4.20527	2.75226	3.93581	3.65136	3.73289	3.56975	3.28242	2.52515	3.72082
Smp_170200.1	5.28891	4.48096	4.36135	4.5397	4.62764	4.51671	1.99537	1.43409	1.99445	1.86056	0.774786	1.72774
Smp_146220.1	4.58042	4.31648	4.27413	4.71503	3.86761	4.2631	3.03488	2.83799	2.91634	2.71551	3.54483	2.99908
Smp_032980.1	4.52042	4.42604	4.62925	4.29228	4.21571	4.46877	2.71551	2.78103	2.91106	2.50378	2.81489	3.21242
Smp_330710.1	4.34204	4.48506	4.51806	4.42438	4.21117	4.45186	2.43289	3.05863	2.82971	2.94166	2.88178	3.18746
Smp_315790.1	4.19904	4.23005	4.2124	4.888	3.65291	4.60815	2.28052	3.08765	3.17144	2.89533	2.57277	3.86141
Smp_166560.2	4.36967	3.95518	4.22969	4.68179	3.49688	3.98211	3.23558	3.5007	3.29987	3.31006	3.29409	3.86379
Smp_132660.1	4.8803	5.1592	4.61816	5.46087	3.87261	3.89012	0.792629	0.695687	0.729653	0.730756	0.394917	0.479007
Smp_141810.1	4.76615	4.3664	4.53122	4.5279	4.00777	4.23012	2.71551	2.93245	2.93431	2.57615	2.81912	3.18865
Smp_141830.1	4.93771	4.32314	4.22533	4.37157	4.03762	4.11465	3.09389	3.01573	3.2686	2.85318	3.24926	2.59815
Smp_345140.1	3.34078	2.13064	2.66778	0.961087	2.932	2.55098	4.47801	3.98173	4.50963	4.26642	5.5038	3.4789
Smp_200790.1	3.91455	3.92345	3.98861	4.13087	3.68571	3.72748	3.32999	3.83297	3.79413	3.82795	3.84925	4.04174
Smp_349900.1	-4.74929	0	0	0	0	-4.27038	4.28049	4.99837	4.65144	4.85633	4.37523	5.54704
Smp_030000.1	4.28174	4.02174	4.18581	4.02539	4.15225	4.22385	3.19268	3.63249	3.51101	3.39294	3.38193	3.66047
Smp_017710.1	4.11517	3.5785	3.93309	3.99783	3.70772	4.31949	2.95842	3.75116	3.70754	3.8712	3.37124	4.34848
Smp_340830.1	3.63068	3.74931	3.9264	4.57369	3.65069	4.31634	2.80505	3.63148	3.46087	3.82491	3.31047	4.42129
Smp_350030.1	4.01758	3.93867	3.96681	4.01842	3.4849	3.70016	3.46545	4.03494	3.67497	3.87041	3.46209	4.31526
Smp_336870.1	3.21812	2.425	2.38099	2.2228	1.93097	1.86191	4.70442	4.6863	4.41467	4.52736	4.31175	4.65907
Smp_123940.1	4.65242	4.46333	4.29971	4.74164	3.89234	3.72652	2.79022	3.12411	3.21538	2.9469	3.49448	2.95072
Smp_172150.1	4.78607	4.31867	4.28482	4.61727	4.30435	4.78856	1.92015	2.43047	2.50136	2.26923	2.00248	3.42798
Smp_123370.1	3.03279	2.65364	3.22482	1.76895	2.4415	3.18665	4.16592	4.54406	4.4964	4.5429	4.9907	3.66989
Smp_016050.1	3.84737	5.1218	4.4033	4.92666	5.73997	4.16879	-2.98975	-1.7074	-1.78477	0	-1.58686	-0.792105
Smp_043340.1	4.32883	4.31149	4.29702	4.15306	3.9325	4.07209	3.04819	3.55906	3.50682	3.32283	3.59993	3.43619
Smp_314640.1	4.03801	4.13098	4.12702	3.99175	3.80341	3.70951	3.46084	3.85593	3.90123	3.67764	3.83992	3.57992
Smp_027430.1	3.63228	4.03399	3.9894	4.3991	3.72726	4.21886	3.28502	3.70191	3.51718	3.59747	3.68975	4.09084
Smp_041490.1	3.35016	4.29806	4.0671	4.6777	3.81865	4.22173	3.07541	3.62997	3.41201	3.73784	2.65591	4.15696
Smp_301570.1	3.42209	2.35945	2.50811	2.43474	2.49017	3.36795	4.86485	4.53756	4.43504	4.5613	3.92295	4.21103
Smp_131070.2	4.71956	4.15849	4.10809	4.47762	3.65332	3.72237	3.09543	3.59441	3.38159	3.29701	3.49097	3.65
Smp_319720.1	4.38767	4.36399	4.29151	4.27065	3.65951	3.71992	3.5546	3.66104	3.41321	3.46084	3.5303	3.37547
Smp_341100.1	3.92492	4.10127	3.99619	4.26477	3.73842	3.94976	3.0465	3.98776	3.61262	3.7467	3.57063	4.03717
Smp_247290.1	3.82974	4.12119	4.01147	4.46226	3.8248	3.81139	3.15746	3.59926	3.79804	3.5246	3.97656	3.82971
Smp_266840.1	4.28333	4.25226	4.26753	4.60632	3.89092	3.59306	3.07745	3.57452	3.54113	3.45052	3.60038	3.36786
Smp_341110.1	4.35168	4.94243	4.72095	4.27751	5.35438	4.91959	0.338566	0.201148	-1.60407	-0.045899	-2.68176	1.35199
Smp_046900.1	4.47664	4.30052	4.29011	4.55852	3.82719	3.8223	3.15375	3.44193	3.3695	3.4295	3.25585	3.43074
Smp_073080.1	3.78299	3.7284	4.07307	3.80832	3.86525	4.21304	3.54104	3.93034	3.64684	3.75669	3.01705	4.53122
Smp_012470.1	4.10813	3.88289	4.08287	3.94807	3.496	3.68195	3.79027	4.07527	4.00027	3.69282	3.90759	3.58523
Smp_020200.1	4.2247	4.46696	4.50813	4.6502	4.11081	4.33353	2.64816	3.22638	3.22558	2.88464	3.00172	3.12888
Smp_164180.1	4.85048	4.64933	4.33958	4.82892	4.58073	4.41417	2.21955	2.36871	2.07362	1.97954	2.29457	2.19716
Smp_307210.1	4.05761	3.84081	3.87146	3.92901	3.72193	3.89636	3.50994	3.63688	3.98133	3.45511	4.51088	3.72838
Smp_004690.2	4.05028	4.0701	4.2686	4.45372	3.90096	4.59333	3.11268	3.51092	3.37653	3.2296	2.96629	3.84931
Smp_344710.1	4.57831	4.42223	4.72436	4.27417	4.3622	4.69142	2.33919	2.4967	2.67993	2.46431	3.10574	2.79318
Smp_194040.1	3.70495	4.37507	4.5533	5.1403	4.99524	5.17662	-0.441964	0.528414	1.53563	0.686806	-0.332484	2.94593
Smp_161210.1	5.07056	4.47446	4.71466	4.71834	4.47802	4.55637	1.42598	1.86991	1.58703	1.51742	1.87506	2.51184
Smp_025740.1	4.49907	4.51273	5.04234	5.17668	4.26401	5.23719	-0.499979	-0.887519	-1.70236	-0.6312	-2.52171	0.998375
Smp_245750.1	4.82692	4.29731	4.40828	4.62004	4.19565	3.98297	3.11411	2.87686	2.83305	3.22895	3.15115	2.73616
Smp_175500.1	4.74271	4.39716	4.28388	4.64723	3.63298	4.08242	3.1813	3.4396	3.1109	2.97954	2.6024	3.57938
Smp_136160.1	4.2335	4.27778	4.21179	4.52679	3.75329	3.96753	2.86497	3.82783	3.55735	3.52332	3.38947	3.59409
Smp_245050.1	4.14901	4.45584	4.23052	4.44864	3.70108	3.93222	3.02796	3.76313	3.73492	3.44456	3.5708	3.30193
Smp_017830.1	4.76238	4.50389	4.21576	4.31789	3.77236	3.47632	3.49668	3.32361	3.32479	3.24511	3.82822	3.03541
Smp_077860.1	4.14509	4.31072	4.29713	3.96505	4.44925	4.17357	3.28657	3.51048	3.42677	3.41216	3.50858	3.28218
Smp_018760.1	4.88719	4.02228	4.27273	4.42693	3.69899	3.78012	3.13136	3.15301	3.38618	3.31275	3.62767	3.65962
Smp_319590.1	4.03779	3.96704	3.9375	4.20771	3.73566	3.94855	3.57941	3.90255	3.66346	3.63212	3.45454	4.24185
Smp_329220.1	4.74912	4.51303	4.40195	4.59156	3.90574	4.2694	2.6449	3.01489	3.05666	2.95876	2.88088	3.23983
Smp_146440.1	5.44956	4.40816	4.46882	4.45296	4.19925	4.12879	2.80144	2.49828	2.15404	2.02259	2.40005	2.51507
Smp_154940.1	4.60154	4.21412	4.35827	4.45224	3.98156	4.04281	3.21879	3.4261	3.46128	3.21654	2.73507	3.65667
Smp_172530.1	3.71237	3.61908	3.32958	3.68926	3.37955	3.45109	3.76624	4.20785	4.16759	4.08094	4.58164	4.05005
Smp_064320.1	4.41821	4.79448	4.80378	5.0527	4.23218	4.83345	1.33025	1.93522	1.69951	1.52633	1.2434	2.27743
Smp_340090.1	4.40436	4.2985	4.36125	5.02973	4.01223	4.99197	1.45757	2.70747	2.25686	2.44626	1.72763	3.63411
Smp_210530.1	4.16134	4.38236	4.07723	4.85312	3.53824	3.78089	3.04261	3.51922	3.25182	3.49599	3.71759	3.79443
Smp_337410.1	3.89993	3.8843	3.94711	4.20583	3.53454	4.08811	3.15812	4.02282	3.70331	3.93448	3.52435	4.34159
Smp_174580.1	3.71278	3.15135	3.79997	3.44274	2.93127	3.53424	3.68342	4.39092	4.55032	4.28685	4.25213	3.96775
Smp_342020.1	4.66916	4.48646	4.45677	4.79577	4.01558	4.34521	2.79863	3.00248	2.83326	2.52029	2.83043	3.11453
Smp_142650.1	4.17747	4.51112	4.41689	4.97069	3.85836	3.99235	2.73061	3.30115	2.88599	3.19292	3.42167	3.40773
Smp_300310.1	4.61671	4.75529	4.4206	4.29451	4.24556	4.17808	3.30019	2.76637	3.55671	2.57043	2.03946	3.37798
Smp_063630.1	4.09611	4.42109	4.01053	4.82837	3.85757	4.21992	3.0224	3.43929	3.22607	3.28264	3.48704	3.71501
Smp_010250.1	4.05233	4.19989	4.02892	4.10517	4.11226	3.96903	3.43674	3.76821	3.8123	3.64894	3.94	3.4306
Smp_343410.2	4.33783	4.24839	4.1351	4.40411	3.93827	4.12006	2.99053	3.41564	3.22735	3.62738	3.65602	3.90901
Smp_019350.1	3.01741	6.07783	3.03909	3.47485	4.0675	5.26621	3.02638	3.81439	0.867697	0.638922	0.94647	0.0711174
Smp_244960.1	4.21631	3.57137	3.87872	3.66623	3.46094	3.87467	3.67367	3.88933	3.87865	4.02414	4.19759	4.20343
Smp_144700.1	5.00216	5.24275	5.0121	3.97149	4.88778	4.37509	1.07105	1.43611	0.247293	0.0306934	0.533567	1.33866
Smp_178300.1	4.38307	4.11959	4.01005	4.47133	3.5617	3.88275	3.18859	3.72584	3.69879	3.64737	3.82403	3.83192
Smp_130020.1	4.80272	4.71974	4.82466	4.78098	4.67079	4.68909	1.41655	1.69172	0.876517	1.17749	0.490396	2.7246
Smp_078700.1	3.76422	4.24828	4.09764	4.79204	5.02553	5.22655	0.328724	2.42204	2.80073	2.5169	2.78035	2.60792
Smp_346030.2	4.51971	5.14882	4.90511	4.86543	4.53453	4.4945	1.55475	1.73509	1.25458	1.42608	0.866491	1.7215
Smp_141450.1	4.43838	4.20983	4.34595	4.36666	4.24631	4.44743	2.56144	3.4526	3.31775	3.3559	2.70664	3.85796
Smp_335620.1	3.9796	4.1004	4.07304	4.35455	3.32021	3.59942	3.68688	3.82312	3.77284	3.88409	4.26567	3.70486
Smp_247710.1	5.13025	4.64643	4.62486	5.50363	4.17218	4.85908	-1.44749	-0.701018	-1.24881	-1.14587	-1.14732	-0.459034
Smp_347140.3	4.50186	4.92376	4.81461	5.27742	4.42677	4.90899	0.718642	0.119443	0.372025	-0.0677483	-0.146847	1.51731
Smp_094930.1	4.14367	3.21631	3.52072	3.50342	3.36802	3.37172	3.75869	4.07365	4.19609	4.11997	4.36619	4.52921
Smp_136480.1	4.55832	3.99723	3.95998	4.29854	3.47633	3.78286	3.44543	3.83371	3.64781	3.76581	3.52549	4.17017
Smp_336250.1	4.44193	4.16998	4.32179	3.96251	4.30341	4.27502	3.05205	3.64	3.38609	3.62621	2.81504	3.9496
Smp_030920.1	4.51855	4.0293	4.27171	4.37272	4.11435	4.30883	3.34396	3.31774	3.21791	3.3599	3.60748	3.62467
Smp_138310.2	4.41813	4.3954	4.51709	4.96798	4.21495	4.58616	2.38436	3.00926	2.77205	2.76615	2.40574	3.20782
Smp_083930.1	3.82932	3.80721	3.55159	3.48845	3.20454	3.48192	4.24559	4.08435	4.22646	4.15563	4.28046	4.10459
Smp_171120.1	4.22026	4.02272	4.08881	4.52564	4.05854	4.21605	2.89266	3.60976	3.44723	3.49372	3.1696	4.30705
Smp_247810.1	4.74011	4.84114	4.72931	5.24551	4.64544	4.80702	0.751886	0.105813	-0.140983	0.0181385	-0.118497	1.31203
Smp_248150.2	4.82498	4.52395	4.65743	4.66627	3.99842	4.70508	2.03371	2.32308	2.77633	2.25633	2.42363	3.43718
Smp_198590.1	5.94891	4.49	3.50318	4.86327	4.36766	0	2.79998	3.78489	1.92033	2.70172	0	2.25776
Smp_343610.1	3.33086	3.97064	3.89604	4.44715	3.81937	4.23528	2.93254	4.10785	3.89993	3.78534	3.68227	4.29189
Smp_021600.1	3.68049	4.14355	4.07898	3.68024	4.2627	4.03867	3.74956	3.89715	3.9682	3.7247	3.98344	3.64883
Smp_315510.1	3.92589	4.60308	4.28225	4.83607	3.60481	4.13415	2.61427	3.56102	3.34973	3.51176	2.89686	4.10485
Smp_168620.1	4.5425	4.3719	4.33367	4.62066	3.9532	4.01243	3.02096	3.52999	3.30284	3.32231	3.36195	3.4882
Smp_083680.1	4.61027	4.21679	4.43589	3.95697	4.01732	4.31452	3.42779	3.37824	3.31001	3.57427	3.73573	3.1765
Smp_042140.1	4.63801	4.82471	4.55418	5.10039	3.84196	4.22471	2.5865	2.55675	2.59609	2.42796	3.04379	2.60333
Smp_163610.1	3.57659	4.51321	4.00608	4.74754	3.62211	4.35435	2.64344	3.86729	3.70091	3.62934	3.31146	3.91833
Smp_173580.1	4.1332	4.12954	3.93117	4.54182	3.44273	3.91243	3.36025	3.77463	3.75238	3.71545	3.9259	4.04533
Smp_043570.1	0	0	0	0	0	0	6.7929	0	0	0.140614	6.12628	0
Smp_085690.1	4.31827	3.39168	3.52744	3.75488	3.41635	3.21495	4.00649	3.91439	4.20601	3.83412	4.85151	3.77281
Smp_007500.1	4.76759	4.39186	4.3337	4.61622	3.62357	3.88826	3.07285	3.49997	3.35293	3.29522	3.43834	3.50098
Smp_193150.1	4.18335	4.08079	4.30894	4.47484	3.92439	4.29781	2.7569	3.86468	3.58091	3.69381	3.15655	3.90282
Smp_003300.1	3.33769	3.72503	4.07134	4.28945	3.45249	3.96323	3.41897	3.91099	3.94719	3.93214	4.43937	4.16113
Smp_131060.1	4.08526	4.41832	3.79135	4.27571	4.17034	4.58196	2.8332	3.94468	3.49897	3.66304	3.03233	3.8503
Smp_046100.1	4.26598	4.26368	4.2781	4.71885	3.98605	4.27709	2.93223	3.67058	3.39038	3.18096	3.39169	3.67828
Smp_300150.1	5.17786	4.94243	4.9318	4.74723	4.57745	4.63671	0.896762	0.567281	0.521451	-0.0243566	-0.250962	1.59892
Smp_337280.1	3.70324	4.03225	4.25639	3.79055	4.03849	4.19874	3.38509	4.01186	4.1169	3.89476	3.88777	3.58804
Smp_123410.1	4.10589	4.20601	4.08585	4.43269	3.83752	4.01645	3.33431	3.70393	3.69513	3.69271	3.74807	3.96549
Smp_126170.1	4.94779	4.21836	4.45445	4.4366	4.81703	5.38563	1.52927	1.0715	2.02029	0.885638	1.26264	2.69585
Smp_077120.1	4.67785	4.47174	4.50171	4.467	4.55001	5.0047	2.02316	2.72015	2.36718	2.58266	1.77666	3.25493
Smp_051000.1	4.79644	4.65366	4.68009	5.65389	3.966	4.7068	0.725487	0.635414	0.625733	0.557843	0.915366	2.08547
Smp_331650.3	4.12077	4.13745	4.11557	4.41131	3.87251	4.08399	3.1325	3.67494	3.60246	3.67227	3.6467	4.24196
Smp_128960.1	4.89195	4.77423	4.7501	4.95314	4.25629	4.33856	2.39536	2.28112	2.07922	2.1933	2.47356	2.13938
Smp_192670.1	4.67873	4.44026	4.37229	4.74715	3.66497	4.11585	3.34757	3.13168	3.2454	3.09986	3.29595	3.55239
Smp_340750.1	4.46974	4.62001	4.1829	4.62198	3.81963	4.25707	3.28689	3.31205	3.32025	3.24585	3.48528	3.38331
Smp_333260.1	3.97025	4.1171	4.183	4.32722	4.30489	4.39739	3.2561	3.65777	3.54248	3.44892	3.60772	3.86234
Smp_213780.1	4.79799	4.51455	4.61005	4.73742	4.31268	4.39216	2.96219	2.58377	2.66108	2.46913	3.09912	2.77026
Smp_166820.1	4.24123	4.10355	4.24437	4.48303	4.07405	4.5371	3.13911	3.56851	3.29198	3.44175	3.21895	3.95986
Smp_099670.1	4.50518	4.89467	4.73412	5.42801	4.36165	4.33438	1.97184	2.0162	1.70404	1.36031	1.25148	2.221
Smp_123590.1	4.19503	4.24418	4.15988	4.37334	3.86068	4.13491	3.25925	3.93847	3.67118	3.63045	3.05899	4.13532
Smp_041430.1	3.4363	5.42177	4.57757	5.53069	4.29048	4.73815	0.581652	1.30178	1.26442	0.927567	-0.461017	2.328
Smp_200110.1	4.21827	4.86182	4.7223	4.93692	3.23988	3.73163	4.04164	3.49133	2.57043	3.62572	1.42435	3.00156
Smp_130630.2	3.52933	4.17074	4.3031	4.37631	4.31126	4.59171	2.87551	3.67824	3.33879	3.53263	3.26646	4.22726
Smp_057650.1	4.22112	4.37164	4.25008	4.34439	3.89557	4.18655	3.0097	3.64476	3.70146	3.66625	3.50803	3.88627
Smp_307950.1	4.76808	4.6936	4.74281	4.4012	4.52854	3.48308	2.99508	3.57454	3.00094	2.91537	2.50382	2.97201
Smp_350330.1	5.41845	4.52627	4.66672	4.75576	3.78397	4.10984	2.9225	2.63092	2.49171	2.24294	2.20518	2.66855
Smp_059090.1	4.21687	4.43636	4.43709	4.73095	3.99903	4.43455	2.74694	3.60561	3.37536	3.08117	3.01606	3.64264
Smp_135145.1	4.49932	4.37673	4.07752	4.50894	3.46751	3.70968	3.0701	3.85756	3.6028	3.60902	3.51023	4.21742
Smp_045760.1	4.58428	4.55725	4.48925	4.58916	4.00347	4.3395	3.00421	3.31407	3.30943	3.21877	2.78877	3.31939
Smp_181730.1	3.52062	4.89094	4.59714	4.61855	5.26799	5.47352	0.231537	0.575935	-0.315172	1.03842	-1.39089	2.50407
Smp_166080.1	3.88975	5.04471	4.54261	5.14973	4.22983	4.54386	1.9987	3.08622	2.65407	2.41479	2.35485	2.72044
Smp_051420.1	4.15187	4.14395	4.15681	4.50909	3.97408	4.15932	3.25205	3.76555	3.64327	3.57354	3.59023	3.95469
Smp_167540.1	4.85033	4.66222	4.69598	4.59883	4.44983	4.76393	2.11169	2.2999	2.36141	2.46351	2.36062	2.67552
Smp_201130.2	4.19692	4.43416	4.36667	4.61415	4.21795	4.30173	2.9282	3.35669	3.27675	3.32958	3.58267	3.55964
Smp_161110.1	4.61526	4.60938	4.54213	4.7605	4.17847	4.38277	3.06086	2.9893	3.08657	2.52332	2.55386	3.33865
Smp_168770.1	4.8523	4.69624	4.84485	5.18917	4.76659	5.01533	-2.61944	0	-1.78663	-1.54663	0	2.17919
Smp_120360.1	4.70608	4.92221	4.52529	4.69364	3.90832	4.05102	2.93479	3.12315	3.15672	2.93865	3.18284	2.57854
Smp_014800.2	4.76585	4.42671	4.2957	5.14939	3.44361	3.60146	3.20748	3.16711	3.34283	3.20317	3.68257	2.95233
Smp_310210.1	4.0324	4.98952	4.90858	5.47748	4.53316	5.16368	-1.07778	-1.7037	-1.46224	-1.47973	-4.28346	0.818365
Smp_165720.1	5.27446	4.69864	4.78465	4.82945	4.44548	4.36658	2.4949	1.85164	1.73429	1.90703	1.0561	1.85559
Smp_345620.1	2.98096	3.36105	3.02728	3.71937	2.95783	3.01819	3.83797	4.39222	4.27763	4.41274	4.79844	4.69904
Smp_071830.1	4.4651	4.63717	4.52401	5.18444	3.63176	4.27518	2.54999	2.8946	2.91592	2.89837	3.17982	3.32232
Smp_242130.1	4.86903	4.93923	5.05795	4.14163	4.5656	4.77339	1.45367	1.91579	1.89253	2.0082	1.94958	2.48263
Smp_050830.2	4.42918	4.69441	4.74401	4.36181	4.35052	4.3046	3.02353	3.22801	3.27579	2.72209	3.40466	2.64753
Smp_212970.1	4.12351	4.15658	4.05162	4.27039	3.42084	3.64402	3.82684	4.00221	3.86744	3.84957	3.96033	4.05055
Smp_153870.1	5.56079	4.58238	4.99431	4.7119	3.95619	4.36493	2.38306	1.21328	1.66603	1.72404	1.4098	1.92723
Smp_133310.1	5.10152	4.72035	4.92618	4.89216	4.14101	4.3818	2.06525	2.23834	2.0341	1.88169	1.98675	2.58115
Smp_342640.1	4.40163	4.21675	4.55883	4.72019	4.05408	4.40496	2.67167	3.52004	3.08209	3.1614	2.94998	3.95227
Smp_350180.2	5.31341	4.41609	5.18096	4.84743	4.92092	4.67541	-0.278811	-1.00461	-0.193153	-2.29379	0	0.615085
Smp_153190.1	3.79798	4.09742	4.18062	4.30949	4.19784	4.3566	2.83577	3.69775	3.57791	3.70683	3.9865	4.10188
Smp_037400.2	5.34098	4.36458	4.55277	4.84498	4.03624	4.50117	2.24803	2.14941	2.53376	2.50319	2.75643	2.62505
Smp_158600.1	4.35952	4.55972	4.50838	4.52628	4.08294	4.14547	2.89997	3.45055	3.80459	3.12358	2.81867	3.73255
Smp_136280.2	4.85665	4.71448	4.88968	4.36269	4.86802	4.85444	1.25791	2.13398	1.73315	1.87401	0.821736	2.80842
Smp_039650.1	4.84417	4.47254	4.50583	4.37475	4.53394	4.55872	3.21157	2.82907	2.7025	2.75491	2.86546	3.02038
Smp_133250.1	4.44884	4.22676	4.11692	4.32067	3.33128	3.52006	3.74438	3.69754	4.13017	3.64842	4.22758	3.55312
Smp_208010.1	3.99438	3.71481	3.86055	4.26664	3.43053	3.65	3.8352	4.16129	4.11983	4.00119	4.32352	3.86472
Smp_319200.1	6.11981	4.79131	4.59344	4.90595	3.66292	3.54213	1.33765	0.652798	0.91977	0.924561	0.341199	0.603797
Smp_149010.1	5.25857	4.50655	4.43558	4.65132	4.26926	5.15808	2.24306	1.67696	1.91135	1.66313	0.670202	2.84925
Smp_211200.1	4.38595	4.10369	4.71904	4.6335	4.43509	5.35937	2.36961	2.64372	2.374	2.55071	1.89384	3.05639
Smp_163580.1	4.81818	5.15835	4.5339	5.73244	3.91364	4.37248	-0.423536	1.29868	-0.65174	0.851193	0.0861166	1.91559
Smp_140800.1	5.20666	5.30339	4.08118	2.90527	5.28069	5.08169	1.32641	1.4608	0.894624	0.413746	-0.213865	1.86848
Smp_245110.1	3.27147	3.69536	3.75205	4.0013	2.92515	3.49275	3.56936	4.3781	4.09321	4.20424	3.93589	5.0067
Smp_049760.1	4.94593	4.63717	4.55474	4.85386	4.03377	4.40349	2.55298	2.86981	2.68899	2.54467	2.50746	3.28847
Smp_061100.1	4.27278	4.11742	4.2218	4.26383	3.97765	4.05914	3.36291	3.88235	3.7196	3.50673	3.73314	4.068
Smp_334820.1	4.85601	4.31593	4.34624	4.74895	4.01187	4.28328	2.91313	3.34847	3.38059	3.18234	2.88635	3.38876
Smp_243800.1	5.08468	4.75269	4.80153	4.602	4.73366	5.19446	1.29968	0.67871	0.676745	0.509102	-0.0202614	1.4131
Smp_317120.1	4.78442	4.89957	4.58028	5.01901	3.99304	3.92401	2.72606	3.00036	2.91682	2.48487	3.17578	2.42452
Smp_126750.1	4.10171	4.11021	4.23225	4.06084	3.98408	3.23207	3.9509	4.02796	3.83342	3.8293	4.41828	3.35896
Smp_302740.1	4.61454	4.12503	4.16654	4.34193	3.7543	3.41282	4.20217	3.60488	3.80286	3.68432	3.94371	3.33323
Smp_027910.1	4.71173	4.82809	4.50595	5.17325	4.55792	5.08635	0.743646	1.66144	1.51592	0.948961	1.72107	1.75423
Smp_128000.1	3.98161	4.07808	3.96962	4.35485	3.36842	3.6922	3.39801	3.99193	3.95903	3.9779	4.37926	4.06013
Smp_333040.1	4.76068	4.60866	4.53058	4.90573	4.16221	4.2605	2.89538	2.77143	3.13924	2.6967	3.01771	3.01842
Smp_102240.1	3.17191	3.85516	3.80182	4.05203	3.90257	3.92932	2.9487	4.22499	4.2326	4.32487	4.33961	4.16133
Smp_333880.1	4.49419	0	4.19743	5.04577	0	5.71364	3.05508	3.56947	4.39745	0	0	4.32252
Smp_319270.1	4.42924	4.2234	4.27485	4.57476	3.61264	3.8417	3.44222	3.7219	3.69969	3.6879	3.78773	3.80038
Smp_150270.1	-0.235487	-0.841324	-0.342055	-0.543219	-1.36793	-0.456579	4.79412	4.46112	4.68111	4.64154	6.01484	4.22191
Smp_194580.1	4.4202	4.07893	4.17365	4.2906	4.0182	4.2938	3.42528	3.55732	3.56485	3.55228	3.88893	3.916
Smp_318260.2	4.53048	4.29692	4.50966	4.72232	3.88079	4.38445	3.58873	3.31672	3.05709	3.09448	2.69602	3.89297
Smp_177010.1	5.40979	4.71342	5.05318	4.61731	4.2224	4.50684	1.92338	2.05481	2.15212	1.12497	0.828863	1.85554
Smp_146730.1	4.40794	3.90607	4.08407	4.08567	3.62117	3.90228	3.56441	4.42029	4.11195	3.7883	3.24169	4.07906
Smp_049630.1	4.3122	4.25632	4.06953	4.61271	3.69338	4.18606	3.39605	3.76883	3.50818	3.69537	3.51524	4.08934
Smp_309110.1	5.28614	4.73186	4.81338	4.53523	4.66232	4.8391	1.44397	1.2392	1.23862	1.18844	0.7521	2.60701
Smp_139760.1	4.94206	4.47116	4.40207	4.55806	4.14671	4.29871	3.11697	3.43787	3.37382	3.07918	2.279	3.343
Smp_162280.1	4.21476	4.80218	4.67613	5.08901	4.85116	4.98523	1.57291	1.85439	1.35757	1.87821	1.24344	2.7279
Smp_342160.1	4.20824	4.0808	4.12867	4.37477	3.84279	4.18882	3.2563	3.72687	3.75011	3.71255	4.0807	3.99319
Smp_156850.2	5.02747	4.6916	4.70111	4.88488	4.16171	4.43271	2.10776	2.49526	2.69484	2.35837	2.62599	2.84992
Smp_128420.1	4.04202	4.48649	4.37756	4.66746	4.04112	4.64007	2.47442	3.29353	3.29105	3.35485	3.30108	4.07601
Smp_149400.1	3.99753	4.96384	4.24384	4.40084	4.46434	4.96606	3.71693	3.08088	2.64101	3.23469	0.0142296	3.32226
Smp_343090.1	4.10117	4.27999	4.34657	4.25157	4.12283	4.30458	3.01077	4.00323	3.75117	3.61229	3.36657	3.97575
Smp_347790.1	4.99608	4.74445	4.57418	5.07526	4.11438	4.20152	2.73916	2.72616	2.53507	2.34961	2.25601	3.02107
Smp_062300.1	4.19129	4.43656	4.23346	4.58631	3.93312	4.31757	2.93129	3.66424	3.45579	3.57572	3.46488	4.07866
Smp_015020.1	4.25505	4.12929	4.12571	4.38283	3.68708	3.91262	3.47186	4.05761	3.9259	3.78883	3.6387	4.09319
Smp_024880.1	4.65208	4.9668	4.56591	5.20095	4.18123	4.52706	2.67108	2.53048	2.07937	2.39438	1.40775	2.80624
Smp_213000.1	4.13756	4.13912	3.99575	4.49638	3.6364	3.94897	3.35194	3.95258	3.85456	3.8414	3.7654	4.3154
Smp_061390.1	4.65069	4.47971	4.35462	4.62226	4.13526	4.42368	3.19051	3.338	3.33847	3.36702	3.27426	3.14395
Smp_345690.1	4.08131	4.44729	4.2191	4.56657	3.97886	4.04267	3.02994	3.7881	3.74489	3.82713	4.00276	3.43772
Smp_158210.1	4.19837	4.27873	4.16814	4.61776	4.05574	4.22136	3.24835	3.65559	3.57577	3.58584	3.67792	3.94171
Smp_332570.1	4.53691	4.59502	4.34514	4.84772	3.65972	3.7857	3.38553	3.37406	3.27024	3.32357	3.99692	3.38577
Smp_141620.1	4.77793	4.42516	4.33085	4.56488	3.99924	4.26025	3.04268	3.30847	3.43173	3.22896	3.60637	3.52381
Smp_347080.1	3.72655	3.87506	3.80947	4.46628	3.41877	3.56676	3.51273	3.98206	3.84856	4.37767	4.55348	4.12451
Smp_096640.1	4.06711	4.43864	4.36216	4.68286	4.6924	4.65045	2.52884	2.90298	3.34031	3.09529	3.70814	3.21442
Smp_203580.1	4.25867	4.28901	4.52375	3.78233	4.62602	4.90839	2.37311	3.56728	3.10694	3.59712	3.12831	3.73136
Smp_128680.1	4.04029	4.32705	4.30246	4.57738	3.72578	4.1518	3.31395	3.82348	3.69475	3.62838	3.6735	4.0631
Smp_125020.1	4.38438	4.59724	4.58907	4.81355	3.81345	4.24303	2.75728	3.4776	3.29335	3.33565	3.52398	3.39702
Smp_127120.1	4.18934	4.35394	4.26487	4.26032	3.50717	4.10446	3.48103	4.07521	3.96279	3.77712	3.51444	3.97525
Smp_061970.1	4.1002	4.08095	4.02573	4.55338	3.61345	3.80016	3.72218	3.73454	3.88042	3.9197	4.40706	3.67117
Smp_309430.1	4.12218	3.88216	3.80619	3.55186	4.41523	4.06317	4.10138	3.78056	4.31284	4.11218	3.35705	4.01007
Smp_035580.1	4.27323	5.15826	4.62222	4.72194	3.23418	3.30309	4.31358	3.84976	3.10088	3.58498	2.14235	2.52922
Smp_009540.1	3.98862	4.25479	4.1365	4.50133	3.6944	3.87805	3.21988	3.93844	3.87119	3.69226	4.21966	4.06932
Smp_068840.1	4.1902	4.414	4.19602	4.55109	3.64139	3.79631	3.56634	3.66171	3.66881	3.615	4.38331	3.63657
Smp_122890.1	4.57033	4.32776	4.41699	4.41922	4.11311	4.25365	3.25243	3.82502	3.60134	3.48336	3.01342	3.64998
Smp_153500.1	6.20226	5.23727	5.00571	3.80826	3.23607	4.10414	1.14225	-0.22111	-0.210426	-0.474284	-1.3082	0.607611
Smp_015670.1	4.59597	4.39506	4.41156	4.92863	4.20719	4.38816	3.00217	3.36604	3.23995	2.99584	2.82003	3.53567
Smp_344500.2	3.87501	4.08655	4.10402	4.29722	3.68697	3.6271	3.51267	3.90201	4.04577	3.95934	4.52188	3.97604
Smp_307260.1	5.11698	4.51762	4.62347	4.64333	3.87467	4.33557	3.19916	2.95512	3.10782	2.90957	3.12706	2.81586
Smp_161240.1	4.91864	4.57207	4.37261	5.03437	3.88497	4.13119	2.79378	3.09102	3.072	2.9368	3.13101	3.44739
Smp_174130.1	4.76895	4.50428	4.67562	4.6214	3.96679	4.1258	3.22685	3.32174	3.26781	3.09902	3.07832	3.58245
Smp_330630.1	4.62243	4.3951	4.5338	5.13027	4.44817	4.60218	3.0749	2.68957	2.6198	2.27825	2.87129	3.00922
Smp_056970.1	4.62861	4.26058	4.2034	4.65535	3.63207	4.41155	3.15599	3.72838	3.72847	3.44771	3.14761	3.89301
Smp_312150.1	4.27771	3.7672	4.30195	4.03282	3.72456	3.33993	3.91853	3.90653	4.25863	3.99003	4.63683	3.13501
Smp_165680.1	4.24195	4.28444	4.24567	4.74923	3.39949	3.83607	3.57287	3.6156	3.64628	3.70577	4.29083	3.69961
Smp_019640.1	4.37445	4.38959	4.28714	4.40969	4.02019	4.23915	2.99944	3.82469	3.66828	3.57261	3.7783	3.7532
Smp_135840.1	4.78514	4.06925	4.3038	4.27216	3.7177	4.07127	3.59789	3.84416	3.78772	3.50741	3.46379	3.9632
Smp_007730.1	4.34501	3.92402	4.32191	4.32478	3.52466	3.50368	3.70881	4.13517	3.78571	4.17629	3.67115	4.17912
Smp_079240.1	5.46278	4.39035	4.62597	4.98151	4.07873	4.43459	2.6503	2.11583	2.35826	1.54044	1.84044	3.27536
Smp_010940.1	5.24282	4.80431	4.81775	4.91536	4.29761	4.22386	2.01349	2.51429	1.95406	2.06597	2.29237	2.74452
Smp_158330.1	4.83887	4.61308	4.67161	5.06051	3.87453	4.46694	2.59407	2.89869	2.80792	2.54758	2.77118	3.34335
Smp_043070.2	4.3933	4.44239	4.28366	4.44585	4.56136	4.20183	3.29261	3.47371	3.53652	3.54668	3.72306	3.13857
Smp_126530.1	4.7157	4.42653	4.49035	4.43064	4.37812	4.49117	3.15624	3.26636	3.20205	2.91926	3.20987	3.67906
Smp_343170.2	4.21513	4.34993	4.11225	4.48058	3.59191	3.95314	3.35292	3.94605	3.84862	3.84499	3.94365	4.05182
Smp_330780.1	4.01376	4.18808	4.23195	4.29955	3.96773	4.42351	3.26038	3.89994	3.84914	3.72805	3.5783	4.20423
Smp_143270.1	4.78121	4.64185	4.47685	4.84887	3.66307	3.8336	3.55483	3.47223	3.34083	3.31172	3.00262	3.48443
Smp_007450.1	4.25631	4.12322	4.07174	4.52617	3.73061	3.80119	3.68714	3.7934	3.90725	3.79459	4.23206	3.86632
Smp_319870.1	4.21591	4.84138	4.54546	5.08629	4.03864	4.53363	2.54699	3.06131	3.08953	3.01315	2.84043	3.40897
Smp_335280.1	4.04596	4.01046	4.13034	4.46609	3.86817	4.23284	3.08603	4.00568	3.81463	3.92063	3.51088	4.45728
Smp_031710.1	3.41004	5.31036	5.0107	5.78466	4.09316	5.02422	-0.278706	-0.282337	-0.659292	-0.521167	-1.87343	1.182
Smp_333250.1	4.31521	4.64869	4.66237	5.02852	4.26409	4.68759	2.34639	2.78378	2.66538	2.70784	3.34131	3.30725
Smp_313450.1	0	0	0	0	0	0	4.39794	4.73992	4.50914	4.73018	5.66588	5.49225
Smp_245940.1	4.64764	4.41567	4.35193	5.18586	4.23355	4.3383	2.65027	2.95038	2.87629	2.87059	3.07353	3.76179
Smp_118830.1	4.52983	5.00998	4.55184	4.19729	5.65341	5.34382	-0.480561	-0.317709	-2.38799	-1.02449	-1.68272	1.22525
Smp_029370.1	4.49328	4.07134	3.83642	4.41036	4.14705	4.5051	3.5429	3.67569	3.64468	3.74533	3.50782	4.0037
Smp_127060.1	3.86577	3.30035	3.5283	3.69627	3.36367	3.2552	3.7809	4.11992	4.48579	4.39434	4.61804	4.65475
Smp_078270.1	5.57898	4.56076	5.03178	3.81448	5.20616	4.87262	0.970117	0.262089	-0.0409124	0.0554025	-2.38284	1.83683
Smp_005190.3	3.98061	4.63056	4.72682	5.52176	4.46772	5.49796	0.809008	0.762999	0.808963	0.65484	-0.379273	2.48342
Smp_153530.1	4.07493	4.22588	4.14596	4.67773	4.09291	4.34304	2.7322	3.82467	3.71162	3.65298	3.97055	3.92264
Smp_129820.1	4.75805	4.8153	4.64157	4.85009	4.3385	4.76388	2.32536	2.63237	2.78687	2.61174	2.5738	2.79995
Smp_130220.1	3.96454	3.70215	3.43724	2.71515	3.15096	4.02208	4.09943	4.22481	4.30387	4.08454	2.91436	5.4066
Smp_067780.1	4.0287	4.22757	4.25422	4.23817	4.16395	4.59571	3.01568	3.94095	3.82264	3.65651	3.55789	4.05514
Smp_015630.1	5.28445	4.70942	4.85199	4.75454	5.02173	4.85128	0.43338	0.18105	-0.188863	0.529061	-0.114443	2.53054
Smp_104630.1	4.89783	4.68852	4.50788	4.78908	4.29249	4.21454	3.00624	3.19049	3.03965	2.98122	2.98246	3.14091
Smp_153330.1	4.72233	4.55523	4.69234	5.07558	4.26851	4.7801	2.28509	2.61777	2.64618	2.61618	2.69064	3.02433
Smp_052390.1	4.42202	4.71753	4.55357	4.84392	3.9956	3.98714	3.41982	3.56549	3.46044	3.1218	3.37786	3.32235
Smp_213250.1	4.54156	4.34166	4.28959	4.42195	4.06429	3.70095	3.64001	3.89875	3.82866	3.69378	3.86802	3.46497
Smp_334730.1	4.59133	4.24421	4.45086	4.22756	4.20401	4.08551	3.21084	4.01745	3.98662	3.38058	3.3874	3.72488
Smp_005780.1	4.99033	4.88215	4.53021	5.41353	4.25122	4.47815	2.15541	2.1731	1.91914	1.91952	2.23412	2.30361
Smp_022890.1	4.6713	4.38226	4.38597	4.54928	3.8373	4.18158	3.5459	3.65548	3.69152	3.33494	3.6274	3.5724
Smp_308440.1	4.02531	4.54913	4.44797	4.66821	4.0735	4.42763	2.81286	3.77208	3.62181	3.55184	3.3341	3.8782
Smp_138690.3	4.15228	4.53252	4.48073	5.16894	4.42971	4.55256	3.18017	3.10346	3.032	2.74723	3.25841	3.0886
Smp_301260.1	4.86736	4.70339	4.48724	4.98886	4.73433	5.1235	0.905286	1.82283	1.90018	1.94524	1.79538	2.92361
Smp_162000.1	4.57428	4.55558	4.51881	4.65798	4.28064	4.45942	2.66602	3.36093	3.29253	3.30644	3.34336	3.53665
Smp_071380.1	4.56462	4.55866	4.49231	4.73413	4.29313	4.25987	2.66581	3.58272	3.23937	3.05508	3.41803	3.72065
Smp_169150.2	4.9455	4.95623	4.77026	5.28494	4.4684	4.87817	1.11247	1.47741	1.37138	0.940791	0.882461	2.06
Smp_025560.1	4.22765	4.16912	4.20138	4.52485	3.8883	4.16096	3.26381	3.89413	3.79561	3.64116	3.96274	4.1715
Smp_136350.1	4.87516	5.00247	4.72487	5.28994	4.22505	4.7586	1.63125	1.81351	1.69209	1.84381	1.88186	2.44095
Smp_030830.1	4.12714	5.11349	4.65384	5.66956	4.51819	5.19135	0.29137	0.0793651	0.565625	0.515065	0.835287	-0.507148
Smp_143090.1	4.75427	4.99146	4.64383	4.85241	4.20562	4.3252	2.64359	2.93858	2.88772	2.81748	3.06334	2.89229
Smp_125370.1	4.34968	4.75812	4.60221	4.68237	4.53047	4.59498	2.66636	3.27566	3.17489	2.92865	3.24979	3.08377
Smp_194730.1	0.0842643	5.99977	5.01916	5.0425	4.76039	5.23209	0	0	0	-1.63439	0	0
Smp_165220.1	4.48605	4.89541	4.59649	4.71073	4.07725	4.20516	2.86003	3.41877	3.39588	3.40493	3.5677	2.75202
Smp_067520.2	4.57016	4.66184	4.0761	4.24664	4.08541	4.32524	3.19841	3.9634	3.9126	3.56148	3.26043	3.63741
Smp_347100.1	4.57026	4.69836	4.4852	4.34699	4.82701	4.78755	2.96874	3.08248	3.07165	2.93691	2.76149	3.00239
Smp_337250.1	4.14789	4.29677	4.42541	4.45326	3.97746	4.13137	4.2402	3.59773	3.7281	3.56861	3.69397	3.65863
Smp_334280.1	4.91	4.61508	4.48316	4.84299	4.00657	4.16158	3.16692	3.16199	3.22664	3.08622	3.29055	3.40558
Smp_145310.1	4.6682	4.57934	4.75333	4.79695	4.56431	4.85258	2.37096	3.00852	2.84639	2.55184	2.36889	2.94332
Smp_342000.1	4.03693	4.03882	4.1916	4.14073	4.03452	4.43675	3.40119	3.93221	4.04438	3.98249	3.56803	4.24731
Smp_311310.1	4.60416	4.36505	4.01113	4.42948	3.58262	3.65457	3.64588	3.90274	3.81181	3.78699	4.22546	3.87892
Smp_081200.1	4.73055	3.99383	4.50353	4.20079	4.51616	4.99671	2.18401	2.95353	3.02759	3.3009	1.64113	4.59612
Smp_031390.1	3.20581	4.76577	4.71262	5.86631	4.5305	5.29779	-0.00824253	0.716082	0.52118	0.796583	-0.863625	2.67974
Smp_320350.1	4.40767	4.24936	4.3128	4.48796	3.86923	4.03924	3.42878	3.87188	3.68808	3.72204	3.8466	4.06779
Smp_136780.1	5.76323	4.67775	4.95323	4.2997	4.82038	4.93321	1.3084	-0.594395	-1.27995	-0.488182	-1.3612	1.20661
Smp_085300.1	4.43126	4.12651	4.70706	4.2718	5.45744	5.6597	1.43488	1.35102	0.863445	1.18816	0.348673	2.77099
Smp_080370.1	4.28395	4.85352	5.07343	5.59452	4.29266	5.21311	0.506371	0.238974	-0.251285	-0.0989149	-0.924941	2.15453
Smp_127740.1	4.42511	4.49548	4.51798	4.54373	4.04885	4.39906	3.14567	3.63766	3.43513	3.55006	3.55774	3.69048
Smp_300790.1	4.77624	4.54057	4.47668	4.58902	4.97601	4.98182	2.424	2.55276	2.59118	2.37284	2.40565	3.11871
Smp_140330.1	4.41414	4.5981	4.36161	4.54864	3.93279	4.32233	3.38992	3.705	3.65482	3.4456	3.37154	3.85217
Smp_313760.1	4.38248	4.24065	4.225	4.52563	4.29904	4.34837	3.05787	3.37836	3.30399	3.96958	4.12439	3.74606
Smp_158320.1	4.76644	4.38381	4.37943	4.67628	4.08824	4.38864	3.1428	3.43222	3.33457	3.39968	3.41102	3.74185
Smp_137330.1	4.39077	4.6443	4.30001	4.83253	4.09585	4.51701	2.98689	3.48849	3.12345	3.42881	3.21134	3.87654
Smp_343850.1	4.05399	4.65528	4.35875	4.42256	4.4197	4.32419	3.30589	3.8764	3.35063	3.57832	4.01188	3.12279
Smp_041880.1	3.67254	4.74334	4.7979	4.99011	5.44242	5.47954	-0.0864783	0.652154	-0.717769	0.422255	-3.36309	2.3822
Smp_210080.1	3.16168	5.32708	4.41078	5.60588	5.16471	4.9121	0.199443	1.21842	1.51423	1.19348	-0.742243	1.46626
Smp_079260.1	4.9103	4.40962	4.32567	4.67043	3.62557	4.27049	3.40499	3.25183	3.41389	3.51342	3.50441	3.91245
Smp_103920.1	-2.16468	-1.53854	-2.02296	-1.77184	-1.46313	-1.6846	4.66666	4.82571	5.24948	4.96674	5.55735	4.65364
Smp_175550.1	-1.92717	-2.29206	-0.905429	-1.1194	-3.54481	-2.12587	4.31693	5.27135	5.00098	5.33509	4.39918	5.43803
Smp_073410.1	5.34498	5.08556	4.91429	5.06129	4.4856	4.59851	1.19165	0.984641	1.21205	1.08297	0.17238	1.43335
Smp_336320.1	4.25066	4.29677	4.26733	4.36954	4.02543	4.27111	3.33718	3.90157	3.83032	3.71195	3.73285	4.12335
Smp_137950.1	5.27879	4.79136	5.05627	4.93532	4.85196	4.59914	1.24554	1.39584	0.965728	0.917652	-0.154909	2.03019
Smp_043130.1	4.3727	4.316	4.10218	4.69932	3.69464	4.16814	3.0521	3.74684	3.66223	3.69792	3.70203	4.47706
Smp_076530.1	4.71951	4.52097	4.40522	4.85976	3.92832	4.13206	3.19952	3.26546	3.40474	3.43913	3.46641	3.80316
Smp_060950.1	4.43813	4.8871	4.7113	5.0754	4.5419	4.55244	2.67707	2.63476	2.43488	2.69238	2.58374	3.1958
Smp_138350.1	4.28855	4.39278	4.36881	4.30423	4.37923	4.30778	3.4285	3.79009	3.75587	3.6917	3.50588	3.76918
Smp_057320.1	4.62357	4.43024	4.36033	4.9574	3.92079	4.11863	3.31025	3.36505	3.23462	3.24097	3.74803	3.88501
Smp_312870.3	5.69837	4.34652	4.9299	4.82875	5.31686	4.50247	-0.903215	-2.46325	-0.254725	-0.190335	0	0.610116
Smp_315360.1	5.5699	4.66609	5.323	4.8677	4.94762	4.43548	-0.926344	-1.91165	-1.68335	-1.95319	0	0.760614
Smp_166550.1	5.06864	4.54378	4.67914	4.56067	4.15332	4.04568	3.29693	3.28444	3.11792	3.02177	3.62378	3.09905
Smp_105340.1	5.29295	4.78665	4.88983	4.87794	4.16401	4.28211	2.50235	2.47049	2.56351	2.36931	2.84948	2.32587
Smp_069380.1	4.55966	4.65605	5.00674	4.74151	5.46159	4.94665	1.49988	1.45118	0.951062	1.1959	0.213967	2.0805
Smp_172240.1	4.11957	4.62999	4.30376	4.82819	3.87387	4.23858	3.36257	3.94798	3.50957	3.51026	2.79186	4.21187
Smp_135210.1	4.70067	4.95476	4.99038	4.76936	4.91887	5.0723	0.633006	1.68452	1.47691	1.39827	1.15404	2.43993
Smp_120350.1	5.0936	4.87573	4.69416	5.15296	4.14764	4.46093	2.11122	2.52947	2.40363	2.46685	2.46074	2.74496
Smp_242400.1	4.28974	4.48455	4.26287	4.53333	3.78038	4.13934	3.20466	3.95456	3.8478	3.68407	3.98152	3.86507
Smp_145370.1	4.59169	4.0904	4.16419	4.41308	3.85118	3.7933	4.17088	3.76291	3.77958	3.69852	4.09531	3.80382
Smp_131700.1	4.40782	4.3764	4.22438	4.40689	3.80231	4.07394	3.50386	3.98095	3.80235	3.90433	3.85144	3.89947
Smp_065840.1	4.30521	4.65115	4.47535	4.57451	3.97179	4.02612	3.42741	3.70381	3.77569	3.56931	4.21494	2.86007
Smp_171460.1	4.4117	4.53517	4.39581	5.09252	3.93908	4.87208	2.26933	3.28101	2.90646	3.06487	2.5205	4.15161
Smp_169930.1	3.33142	4.92953	4.40113	5.23301	4.65792	5.22476	1.85462	2.63057	2.09638	2.52225	2.44546	3.46373
Smp_312820.1	4.58724	4.91882	4.79541	5.12182	4.262	4.48429	2.64202	2.6842	1.91846	2.7731	2.78843	3.26933
Smp_346040.1	3.83689	4.22246	4.04068	4.67696	4.07182	4.24525	3.42618	3.90851	3.80687	3.85091	3.56681	4.42729
Smp_015390.1	4.7001	4.75401	4.51912	4.78591	4.1827	4.50509	2.95336	3.3857	3.38379	2.849	2.87455	3.43312
Smp_129130.1	4.49533	4.44785	4.43647	4.18471	4.58163	4.6373	3.29273	3.42856	3.48093	3.46569	3.46775	3.54119
Smp_151560.1	5.23379	4.98562	4.54862	4.74607	3.34496	3.73141	3.04681	3.33935	3.68505	2.93081	3.3626	2.67702
Smp_036250.1	4.41165	4.28402	4.37958	4.63588	4.28273	4.52657	2.65778	3.53044	3.36247	3.61633	3.46515	4.18094
Smp_130890.1	4.47838	4.49576	4.4175	4.5786	4.06424	4.24653	3.56526	3.55976	3.70937	3.37633	3.58286	3.77502
Smp_134250.2	4.36128	4.16883	4.31732	4.61644	3.85448	4.04633	3.6272	3.82077	3.82683	3.80233	3.92051	3.92793
Smp_152940.1	5.06337	4.58491	4.51274	4.43375	3.97309	4.09252	3.4478	3.45914	3.2969	3.43224	3.67549	3.18076
Smp_150350.1	4.47559	4.39906	4.96709	5.14062	4.71243	5.57331	0.612882	0.463493	-0.29369	0.565838	-2.57104	3.32512
Smp_027220.1	3.5174	4.68083	4.32088	4.84362	4.33102	4.52225	2.5574	3.30544	3.14516	3.10009	4.53846	3.79266
Smp_002550.1	4.37161	4.54811	4.59115	5.25064	4.23907	4.71994	2.53456	2.96447	2.83641	2.96577	3.16008	3.36307
Smp_243200.1	4.32298	4.38327	4.44531	4.50313	4.29959	4.41383	3.35298	3.79168	3.64539	3.31229	3.57431	3.86036
Smp_197540.1	4.43948	4.5597	4.37308	4.57081	4.24479	4.39415	3.52678	3.59281	3.42903	3.48263	3.43948	3.73515
Smp_065770.1	5.28906	4.57628	4.85317	4.94874	4.46049	4.8502	1.64994	1.39671	1.83971	1.82589	1.87952	3.21777
Smp_082560.1	3.92482	4.26612	4.15493	4.53382	3.67597	4.16173	3.43712	4.20079	4.10566	3.82958	3.78831	4.24241
Smp_141290.4	3.65279	1.92812	2.85453	1.70071	2.28282	2.67617	4.29617	5.2317	4.97984	4.54739	4.16743	4.96654
Smp_153750.1	4.38448	4.1685	3.96795	4.48488	3.82377	3.92057	3.54135	4.30317	3.99303	3.90864	3.75964	4.13274
Smp_128530.1	5.04729	4.53688	4.70556	4.05642	4.10601	4.09079	3.82709	3.51829	3.67061	3.34392	3.0391	3.26347
Smp_144930.1	4.67933	4.47967	4.14175	3.74683	3.81087	4.80737	3.55687	3.68234	3.80486	3.55194	4.09558	3.48546
Smp_089860.1	5.23718	4.43849	4.41939	4.56916	3.54895	3.98481	3.48527	3.29132	3.52542	3.42463	3.62441	3.58553
Smp_106750.1	4.25306	3.28962	3.3567	3.16044	3.58869	3.91264	4.4924	4.59705	4.36311	4.40568	4.18643	4.15718
Smp_307600.1	4.69692	4.65537	5.11047	4.7617	4.89026	5.49027	-0.0966285	0.646805	-0.39261	0.785901	-0.691893	2.74121
Smp_099310.2	4.75939	4.97438	4.78257	5.24625	3.9805	4.26777	2.75686	2.85108	2.50656	2.56601	2.92283	2.93778
Smp_315140.1	5.37799	5.00399	4.41169	4.25499	4.12869	4.00948	3.18165	3.66355	2.98486	2.28706	3.37665	2.91344
Smp_046870.1	4.76613	4.25459	4.32159	4.77935	4.13241	4.18789	3.19877	3.48883	3.4859	3.50992	3.4502	4.0693
Smp_075140.1	2.82683	4.64623	4.68554	5.14249	5.26943	5.2414	1.10877	2.81177	1.9942	2.55892	1.03267	3.26007
Smp_079490.1	5.03006	5.09292	5.33362	4.45521	4.99577	5.11684	-0.158861	-0.684979	-1.11039	-0.644659	-2.65939	0.877309
Smp_306230.2	-0.0997495	-1.08237	-0.464737	-2.61396	-1.13131	-1.24217	4.94996	5.17042	5.04336	5.17579	4.75648	5.0898
Smp_169070.1	4.58084	4.56598	4.35087	4.67336	3.95459	4.01668	3.23912	3.77681	3.77635	3.58607	3.82896	3.58715
Smp_035500.1	4.81367	4.61921	4.63086	4.43384	4.3972	4.61799	3.12382	3.33455	3.22	3.02759	3.06571	3.47285
Smp_052330.1	4.56715	4.64546	4.81551	5.22478	4.19849	4.6671	2.64864	2.82937	2.84395	2.65201	2.14001	3.48628
Smp_002920.1	4.73402	4.26182	4.53795	4.72914	4.24965	4.79985	2.87738	3.19686	3.03481	3.21476	2.70057	4.14761
Smp_125560.1	4.12869	4.38322	4.3261	4.5571	3.82857	4.01299	3.25662	4.23169	3.9987	3.91764	3.48761	4.1466
Smp_092280.1	4.40919	4.32211	4.40259	4.43229	4.25529	4.32211	3.45508	4.10402	3.72326	3.71824	2.8607	3.98471
Smp_346150.1	3.4846	4.74541	4.14453	4.6513	1.25493	0.420683	5.39902	4.57955	3.80609	4.55783	2.396	2.88204
Smp_122950.2	4.86531	4.46805	4.7007	4.08214	4.14327	4.41591	2.76169	3.87019	3.62946	3.45216	2.89465	3.95994
Smp_196790.1	4.85268	4.71053	4.52418	5.13988	3.40354	3.98878	2.84152	3.17853	3.50373	3.23246	3.82204	3.38116
Smp_135140.1	5.34522	5.01597	5.06586	5.3173	4.75995	4.50621	-0.653228	-0.266559	-0.513216	-0.604419	-0.804872	0.818742
Smp_071590.1	4.41424	4.79234	4.15302	4.14735	4.34435	3.44334	3.52478	3.39656	3.697	3.83933	4.79147	3.17675
Smp_075030.1	4.10122	4.57217	4.60454	4.37328	4.47421	4.53829	2.94775	3.8096	3.71371	3.52593	3.3287	3.80685
Smp_127920.1	4.68898	4.27681	4.35808	4.63187	3.80741	4.25832	3.70875	3.65173	3.56813	3.66683	3.44061	4.10879
Smp_036220.1	4.07673	4.30231	4.59474	3.99641	4.41187	4.56693	3.27717	3.99544	3.79533	3.80615	3.53289	3.91907
Smp_157200.1	5.02588	5.02182	4.28547	5.39151	3.66494	4.63022	1.89313	3.04782	2.46139	2.60843	2.02444	3.38204
Smp_315070.1	4.99135	4.75148	4.53196	5.11509	3.91493	4.35566	2.87335	2.85111	3.06727	2.81131	3.37827	3.2705
Smp_319120.1	4.43887	4.80043	5.09487	5.2422	4.47538	5.43778	1.25396	0.786365	0.449098	0.673451	-0.2268	2.81676
Smp_350360.1	4.73407	4.4371	4.52887	4.75798	4.08385	4.44298	2.92538	3.57988	3.33219	3.48099	3.09066	3.9767
Smp_323980.1	4.86876	4.4536	4.47721	4.68128	4.04383	4.2829	3.32018	3.52951	3.45469	3.23233	3.69645	3.6275
Smp_301670.1	4.83628	4.88804	4.84566	5.49985	4.25715	5.35961	0.231956	0.166521	0.602641	0.167364	-0.753465	2.15568
Smp_198090.1	4.98754	4.64017	4.56577	5.08364	3.78312	4.18747	3.31307	3.2639	3.04982	3.05751	3.23918	3.40429
Smp_030150.1	4.22453	4.52997	4.24341	4.82452	3.73222	4.1086	3.25192	3.78958	3.83742	3.86644	3.8364	4.02754
Smp_154160.1	4.38069	4.60289	4.4195	4.69307	4.08869	4.06349	3.08516	3.82211	3.78449	3.67559	3.71479	3.81409
Smp_335150.1	4.41831	4.17859	4.19631	4.17801	3.99871	3.8631	3.9142	4.26804	4.05203	3.93703	4.07552	3.73151
Smp_337790.1	4.25709	4.26174	4.28978	4.48088	3.70526	3.98597	3.77019	3.94856	3.96212	3.8894	3.96671	4.22399
Smp_127140.1	5.38026	4.36735	4.63319	4.74015	4.69366	5.29312	2.18765	1.85232	1.49569	1.30086	1.07422	3.08255
Smp_330850.1	4.33619	4.33625	4.4113	4.81083	3.96313	4.43009	3.14135	3.67664	3.58953	3.68628	3.60506	4.1291
Smp_103470.1	4.6613	4.29625	4.38234	4.61891	3.95476	4.19305	3.34454	3.57149	3.52316	3.83199	4.15674	3.73298
Smp_131020.1	4.27072	4.86131	4.53643	5.12998	3.62338	4.02487	2.92903	3.46656	3.56682	3.56153	4.05966	3.15505
Smp_327520.1	4.12608	4.08776	3.83474	4.37463	3.60298	3.98767	3.80389	4.17842	4.2229	4.14013	4.29282	4.14583
Smp_327780.1	-1.53058	-2.89388	-0.382331	-2.30779	-1.41078	-2.63629	4.70157	5.43532	5.22295	5.3066	5.06751	4.44202
Smp_334830.1	4.89942	4.71215	4.57874	4.92712	3.82182	4.17952	3.30445	3.2603	3.12631	3.20702	3.72717	3.34877
Smp_005470.1	4.42157	4.04576	4.1912	3.69198	3.61851	4.13751	4.36857	4.02167	3.99259	4.0932	4.35266	3.83679
Smp_349970.1	4.59236	4.28006	4.34442	4.92849	3.5643	4.59598	3.56312	3.5715	3.56379	3.55204	3.49591	3.89136
Smp_074700.2	4.47911	4.56993	4.49567	4.82289	4.10653	4.22617	3.23358	3.64834	3.50661	3.60391	3.64681	3.69837
Smp_138210.1	4.276	4.48902	4.50759	4.59823	4.11644	4.4789	3.15042	3.87773	3.63904	3.62965	3.51035	3.967
Smp_182090.1	4.41597	4.1604	4.28586	4.10792	3.96352	4.03672	3.83103	4.13659	4.20716	3.66931	3.89372	4.17536
Smp_197480.1	5.0288	4.55783	4.29769	4.25249	4.16716	4.48203	3.63864	3.53078	3.43601	3.34845	3.46595	3.6685
Smp_167810.1	4.5737	4.51495	5.16327	4.31516	5.6433	5.46025	-1.30528	1.23108	0	0.410165	-0.417086	1.52699
Smp_322650.1	4.49991	4.50367	4.36774	4.43483	3.93752	4.09077	3.53448	3.97875	3.97986	3.76896	4.10887	3.38268
Smp_158490.1	4.24169	4.44399	4.13869	4.69804	4.17204	4.15026	3.21531	3.64901	3.61226	3.85522	4.17834	4.15594
Smp_151030.2	5.23643	4.71908	4.7913	5.29121	4.83846	4.68325	1.51923	1.23617	1.74099	1.49948	1.67684	2.25413
Smp_153430.1	5.13712	4.85619	4.47604	5.0498	3.82895	4.16678	3.12909	3.1983	2.81287	3.10069	3.53092	2.98134
Smp_059540.1	5.20601	4.78867	4.8192	5.12153	4.39441	4.6919	2.31454	2.3374	2.17206	2.11712	2.23403	2.75521
Smp_151650.1	4.99281	4.62343	4.55922	5.04756	4.16557	4.3543	3.17536	3.0701	3.063	3.03884	3.33664	3.20153
Smp_322990.1	-2.25404	-1.61975	-0.69224	-1.44627	-1.4569	-2.35957	5.55457	5.10394	4.87464	5.03749	4.91867	4.86135
Smp_049140.2	4.85316	4.5412	4.59559	4.70721	4.48559	5.7001	1.27502	1.56624	1.65874	1.62128	0.146299	3.94166
Smp_328580.1	4.8182	4.4753	4.85662	4.79758	4.15845	4.89431	2.64704	3.05806	3.04148	3.17325	2.73155	3.55839
Smp_106390.1	4.71437	4.69716	4.64929	4.86628	4.4165	4.57046	2.59974	3.24691	3.05417	3.15557	3.06282	3.66136
Smp_350090.1	4.88203	4.29749	4.13226	4.76357	5.23628	5.60857	1.22528	1.62439	1.25059	1.11989	-0.188281	3.83007
Smp_326400.1	4.97501	4.64799	4.85224	4.77835	4.24817	4.8244	2.96225	2.88505	2.97492	2.95131	2.72658	2.98439
Smp_180150.1	4.54936	4.80157	4.57302	4.9384	4.41809	4.30414	2.86632	3.31809	3.27042	3.36251	3.42618	3.43215
Smp_340050.1	5.19202	5.03409	5.04529	5.22849	4.54696	4.77233	1.5879	1.39158	1.06641	0.863366	0.482976	2.062
Smp_000260.1	3.5102	4.63659	4.30809	4.76511	3.9997	4.32086	3.26821	3.87972	3.92345	3.89825	3.9396	4.07729
Smp_325960.1	4.3371	4.0629	4.27582	4.53819	3.88318	4.40216	3.26326	3.73041	3.7162	3.80677	4.42	4.259
Smp_341770.1	3.50594	4.10965	3.95824	4.28999	3.99261	4.3739	3.07645	4.53257	4.16235	4.31782	3.89337	4.42664
Smp_141820.1	4.9224	4.10869	4.86357	4.96092	4.96386	5.68491	1.02271	0.849999	0.505127	0.381359	0.368078	2.99321
Smp_347710.2	4.49514	4.13998	4.4388	4.32509	4.25878	4.49744	3.42235	3.89138	3.69071	3.82739	3.88842	3.92742
Smp_333210.2	4.78498	4.65421	4.66785	4.79034	4.27524	4.46332	3.04035	3.35274	3.03524	3.2847	3.34719	3.65432
Smp_345420.1	5.26581	4.79873	4.50264	4.98135	3.41102	3.83668	3.77012	3.17576	3.09141	3.08883	3.69747	3.05025
Smp_347810.1	1.92201	4.20278	3.86724	5.33899	4.37073	4.29996	3.13653	4.16536	4.15191	3.8095	3.83833	4.01324
Smp_051260.1	4.98435	4.51058	4.0502	4.85158	3.35879	4.185	3.97116	3.95232	3.87601	3.70902	2.77222	3.67529
Smp_310180.1	4.77549	4.78134	4.63649	5.0766	4.41023	4.47442	2.34133	3.18224	3.07561	3.10901	3.21816	3.24858
Smp_331400.1	4.85995	4.58572	4.56628	4.48392	4.02148	4.26439	3.42423	3.85679	3.70643	3.45251	3.56215	3.58576
Smp_318490.1	3.61228	5.54262	4.94515	5.16863	2.11838	1.25656	4.29561	3.86887	3.1557	4.37025	1.88623	2.9735
Smp_015050.1	5.32695	4.52974	4.78577	4.48903	4.50162	4.85981	2.02227	3.28277	2.6605	2.52411	2.07808	3.70616
Smp_315560.1	4.98161	5.64469	5.25238	5.33978	4.40152	4.36301	-0.104767	0.322941	-0.126026	-0.248819	-1.07088	0.836857
Smp_124890.1	4.45446	4.63656	4.64652	4.97754	4.95923	4.96686	2.51537	2.65973	2.7838	2.6339	2.14421	3.68657
Smp_349070.1	4.23846	3.26185	4.10898	3.4571	3.76504	3.77159	4.26154	4.55236	4.11254	4.51681	4.04978	4.6396
Smp_007890.1	4.76002	4.562	4.27549	5.0393	3.56342	3.64848	3.48301	3.97204	3.75013	3.70282	3.83655	3.7433
Smp_194910.1	5.21407	5.03782	4.87616	4.8285	4.95734	4.86112	2.17337	1.77377	1.31482	1.98238	0.75133	2.14728
Smp_140620.1	4.57956	4.56748	4.753	5.24634	4.54237	4.53127	1.87881	3.02035	2.78747	2.94853	3.38288	3.66058
Smp_166660.1	0.100828	-0.160443	0.352982	-2.20684	-0.517813	-1.79805	5.15459	4.75659	5.08824	4.78521	5.89275	4.35313
Smp_346790.1	5.53362	4.8326	5.07372	4.46497	4.82829	5.1419	1.50398	1.24287	0.811137	0.644615	-0.674098	2.35687
Smp_349980.1	4.85456	4.79811	4.79813	5.2317	4.37135	4.47857	2.88718	2.66527	2.68463	2.64405	3.08512	3.1076
Smp_348520.1	4.54519	4.63639	4.60029	4.41147	4.72271	4.89757	3.12511	3.41067	3.50204	3.17954	2.76104	3.61196
Smp_246300.1	4.98232	4.62556	4.70383	4.85894	4.48785	4.66334	2.83836	2.74293	3.61084	2.98149	2.5615	3.28005
Smp_318510.1	4.9977	5.00601	4.53157	5.27329	4.05657	4.32766	2.40407	3.0213	2.99014	3.01232	2.80477	3.28117
Smp_196030.1	3.83926	3.70122	3.82493	4.05186	3.72623	4.16988	3.8422	4.4237	4.26596	4.14365	4.46617	4.62842
Smp_020770.1	4.96725	4.79435	4.64478	4.86155	4.19844	4.42881	3.07008	3.12879	3.23724	2.82828	3.49129	3.47093
Smp_900000.1	2.74871	5.089	4.49084	5.7493	4.33469	5.18513	1.38947	2.74652	2.60939	2.55165	1.97036	3.37141
Smp_079970.1	5.08288	4.69529	4.78489	5.39252	4.3504	4.91341	2.38074	1.94648	2.44232	2.21404	2.5001	2.16051
Smp_171530.2	4.86064	4.25718	4.4615	4.59064	4.02848	4.45327	3.45402	3.6666	3.5926	3.42571	3.40297	4.30092
Smp_164540.1	5.58134	4.97969	4.68576	5.32399	4.67545	4.60155	2.33086	0.486207	-0.0658413	-0.868969	1.62548	1.69487
Smp_143190.1	4.82342	4.65074	4.61371	4.71984	4.22957	4.3312	3.4271	3.22248	3.31304	3.41529	4.04163	3.18654
Smp_305870.1	3.92311	4.01205	4.15876	4.61133	3.9	4.27089	3.75343	4.12978	3.92425	3.93091	3.76129	4.73624
Smp_154730.1	5.55668	4.67193	4.80056	4.87858	4.34327	4.34858	2.94401	2.43744	2.57861	2.30493	3.21538	2.52252
Smp_306920.1	4.714	5.055	4.88594	5.04547	4.36885	4.15401	2.5323	3.19113	3.22105	2.81335	3.41235	2.84136
Smp_093700.1	5.30802	5.0109	5.01201	5.22618	4.54272	4.67707	1.75846	1.76462	1.6921	1.37255	1.59353	1.84724
Smp_015710.1	4.64917	4.54208	4.41572	5.00289	3.97571	4.15517	3.26869	3.66609	3.70587	3.4537	3.53452	4.03996
Smp_171080.1	4.41457	4.38968	4.23939	5.04082	3.67748	4.4114	3.42786	3.46951	3.73372	3.59828	4.3977	3.73157
Smp_341320.1	4.49991	4.15133	4.23712	3.9299	4.09312	3.97918	3.95775	4.15298	3.99536	4.10879	4.27598	4.06071
Smp_310550.1	4.46125	4.43779	4.5619	4.53693	4.45209	4.66584	3.50639	3.66368	3.5815	3.47416	3.39615	3.85765
Smp_005140.1	5.03149	4.35945	4.76644	4.71682	4.6724	4.70003	2.85737	3.06964	3.30802	2.86032	2.54413	3.72677
Smp_093280.1	3.69645	3.90934	3.67639	4.4431	3.29752	3.70516	4.02062	4.33659	4.3193	4.50732	4.8027	4.14839
Smp_334910.1	4.28734	3.72097	4.70994	4.34907	4.29426	5.82782	3.26441	2.29872	3.6437	2.37876	1.50616	4.28375
Smp_169050.1	4.94483	4.88848	5.10766	5.35578	4.71445	5.44737	-0.351691	-0.540957	-0.890067	-0.932265	-2.62185	0.875345
Smp_346920.1	2.77804	2.70699	2.40492	3.0508	1.34028	1.71489	5.04094	4.7684	5.07662	4.76798	5.24948	4.19213
Smp_136860.1	4.91718	4.73369	4.49595	4.68871	3.87235	3.96103	3.31032	3.79103	3.70852	3.66643	3.81857	3.50247
Smp_300910.1	5.10937	5.38055	5.05067	5.62195	3.72579	3.92928	2.45183	2.26077	1.29181	1.74313	1.89759	1.86551
Smp_134660.1	4.95867	4.61235	4.74129	4.72533	4.58087	4.88891	3.03902	2.90354	2.93548	2.6279	3.3138	3.14187
Smp_328620.2	4.37779	4.62618	4.68396	4.75323	4.60772	4.8537	3.00884	3.49024	3.24063	3.28645	2.43788	3.94342
Smp_327300.1	4.97028	4.53744	4.65739	4.71351	4.50533	4.66851	2.8425	3.24275	3.03996	3.24719	3.02678	3.82077
Smp_002950.1	4.5966	4.46367	4.29937	5.00767	3.99706	4.33041	3.05983	3.80073	3.51611	3.50316	3.4193	4.38321
Smp_244690.1	3.58738	3.99452	4.1271	5.21628	3.39855	4.00052	3.67473	3.87758	4.09396	3.93818	4.41041	4.38986
Smp_076300.1	3.73216	4.29339	4.05536	4.15964	3.84888	3.99357	3.37936	4.45303	4.49175	4.32045	4.31254	4.25364
Smp_134300.1	4.87035	4.82316	4.53623	4.90627	4.32005	4.33496	3.23755	3.27419	3.34466	3.21019	3.58371	3.33432
Smp_140100.1	3.72695	4.65289	4.22946	5.12388	3.8326	4.26899	3.32758	3.72091	3.84417	3.69902	4.36939	3.88322
Smp_125300.1	5.34398	4.72164	5.1608	4.71839	5.30092	4.54882	2.60322	2.09777	1.47548	1.99811	-1.32809	1.11208
Smp_096360.1	5.32695	4.27049	4.14377	4.32501	4.70465	4.8318	3.48642	3.3966	3.31379	3.31963	3.22236	3.20192
Smp_244630.2	4.21998	4.39598	4.27536	4.54175	4.11515	4.31754	3.57699	4.14189	3.77742	3.8641	3.75019	4.39237
Smp_129860.1	4.68225	4.1489	4.11041	4.26921	3.93627	3.89388	4.14591	4.37164	4.08632	4.20792	3.4712	4.07941
Smp_047540.1	4.74639	4.69868	4.47332	5.03126	3.67951	4.30393	3.24238	3.70828	3.51378	3.53315	3.63358	3.80086
Smp_340440.2	5.04947	5.1909	4.96584	5.22312	4.45599	4.49857	1.85565	2.53127	2.11682	2.24188	2.03398	2.77816
Smp_343420.1	5.08753	4.9751	4.80397	5.12496	3.97919	3.94787	2.93497	3.27143	3.13083	3.0362	3.48791	2.89363
Smp_051130.1	4.65723	4.54631	4.68312	4.81995	4.50525	4.71121	2.67026	3.56261	3.3401	3.30918	2.80997	3.9816
Smp_210390.1	4.55079	4.60158	4.34596	4.86469	3.79565	3.86684	3.66619	3.88884	3.8464	3.77277	3.69028	4.19978
Smp_133030.1	4.35812	4.21242	4.00946	4.57359	3.8317	3.93354	3.42373	4.08242	4.12355	4.11059	4.32743	4.43836
Smp_017990.1	4.73157	4.89071	4.64679	5.19679	4.58712	4.56301	3.1785	2.92815	3.28497	2.35415	2.72489	3.14517
Smp_048050.1	4.83352	4.65649	4.58613	4.4567	4.3012	4.49634	3.13872	3.76532	3.42221	3.574	3.27844	3.99237
Smp_344030.1	4.5495	4.81383	4.72214	5.27309	4.16202	4.50528	2.64852	3.29879	3.021	3.15127	3.32296	3.64313
Smp_060180.1	3.37358	3.59758	3.68858	4.03494	3.47014	3.14926	4.10715	4.60467	4.61353	4.51603	4.86008	4.54252
Smp_103160.1	4.56601	4.37193	4.36749	4.62372	4.28353	4.54765	3.33101	3.621	3.67886	3.90596	3.47868	4.26322
Smp_148720.1	4.41642	4.79344	4.69168	4.70867	4.5979	4.82559	2.81384	3.29971	3.38394	3.12421	3.28549	3.77995
Smp_158560.1	4.91195	4.89323	4.86148	5.22836	4.4953	4.68581	2.70323	2.97076	2.64826	2.23509	2.32709	3.04322
Smp_318240.1	4.19212	4.30615	4.27286	4.5516	3.81431	4.0524	3.70242	4.04551	4.01163	4.06076	4.46203	4.11955
Smp_137100.1	4.76351	4.48464	4.46259	4.42299	4.18197	4.2222	3.62128	3.92368	3.72858	3.74871	3.66983	4.08075
Smp_166120.2	4.13915	4.37763	4.51433	4.24666	4.77053	4.80262	3.18896	3.83269	3.68002	3.72055	3.67803	4.009
Smp_025010.1	4.61094	4.30185	4.48789	4.43708	4.37512	4.55992	3.46824	3.70685	3.78235	3.60276	3.9622	3.95684
Smp_161080.2	4.35649	5.08161	4.96859	5.24326	4.78368	5.05969	1.97848	2.0963	2.30664	2.27802	1.83982	2.96922
Smp_161110.2	4.59099	3.46479	4.02554	3.79907	3.82966	4.37272	3.63945	4.35865	4.47215	4.02002	4.06787	4.68142
Smp_244130.1	4.68576	4.46526	4.51578	4.44489	4.22396	4.3303	3.39641	3.96676	3.66798	3.86506	3.60624	4.10946
Smp_211150.1	4.62418	5.2012	5.07255	5.30151	4.6332	5.19274	1.34307	1.6801	1.14414	1.05728	-0.170597	2.87875
Smp_146470.1	3.49711	4.16581	3.97283	4.5463	3.86053	4.15607	3.47605	4.49014	4.1946	4.3063	3.72459	4.84454
Smp_076950.1	5.03663	4.58607	4.62674	4.39997	4.54049	4.64323	3.55549	3.32409	3.63089	3.40577	3.25595	3.20216
Smp_176390.1	3.86289	4.91831	4.65101	5.57681	4.76307	4.9369	2.06631	2.8033	2.54308	2.66173	2.80994	3.12821
Smp_346710.1	4.93141	4.78257	4.49355	4.84066	3.84465	3.90833	3.57873	3.59724	3.75604	3.54325	3.99027	3.43317
Smp_009420.1	4.48837	4.50059	4.40201	4.65946	4.02179	4.09185	3.35003	4.00037	3.85002	3.86744	3.92567	4.273
Smp_148220.1	4.70877	4.54313	4.58428	4.58706	4.52789	4.82614	3.05992	3.60336	3.59913	3.43113	2.90367	3.88478
Smp_345430.2	4.78788	4.71989	4.56049	5.26181	3.84062	4.55889	3.05623	3.27676	3.38768	3.14762	3.52417	3.57971
Smp_063540.2	4.93135	4.66124	4.56341	4.80229	4.05925	4.15205	3.4058	3.55135	3.43481	3.46775	4.37134	2.98812
Smp_350160.2	4.97563	4.7691	4.66996	4.93023	4.46982	4.19238	3.14508	3.44472	3.43786	3.10538	3.36679	3.35029
Smp_004350.1	4.91097	4.74861	4.65834	4.738	4.08979	4.36304	3.24742	3.65289	3.57912	3.3857	3.54966	3.6109
Smp_131320.1	0.267976	4.77921	4.24634	5.32364	5.57931	6.17826	-4.21247	-0.241001	-1.55153	0.532261	-4.02724	2.09606
Smp_345350.1	4.753	4.94635	4.99134	5.11848	4.75328	4.99717	2.39861	2.32749	2.19883	2.14305	2.24012	2.95424
Smp_157640.1	5.14978	4.21479	4.61006	4.27298	3.61396	4.35071	3.63614	3.86431	3.86525	3.79627	3.82598	3.90618
Smp_035790.1	3.47271	3.7272	5.90774	4.18562	3.27415	3.93373	2.77797	4.15417	4.33168	4.51802	2.65453	3.7632
Smp_101310.1	5.15114	4.24695	5.36114	5.55648	5.55916	4.37079	-1.12691	-2.0587	-1.08009	-1.23523	-2.52292	1.54387
Smp_322250.1	4.87795	4.54452	4.59991	4.56028	4.33509	4.34747	3.33428	3.77734	3.81689	3.51165	3.53007	3.72722
Smp_341670.1	4.82572	4.58009	4.67882	4.73269	4.43601	4.29475	3.49254	3.4447	3.61223	3.50672	3.50821	3.63988
Smp_328320.1	4.63465	4.41811	4.78882	5.14881	4.49474	5.05422	2.50828	3.14164	2.94262	3.02258	2.43553	3.85829
Smp_128280.1	4.84917	4.84072	4.8581	4.71016	4.8296	5.02398	2.21468	3.09877	2.5728	2.69158	2.27881	3.51997
Smp_058790.1	5.62905	5.14807	4.92599	5.25536	4.17711	4.7277	1.52165	1.74197	1.07665	1.60791	0.186218	2.31882
Smp_060070.1	3.41811	3.74265	3.82444	4.39447	3.89098	4.33131	3.79685	4.42122	4.34097	4.41438	4.10405	4.77858
Smp_318650.1	3.46838	2.86194	2.9221	3.06169	2.85896	3.4702	4.48814	4.86485	5.01901	4.86708	4.81898	4.4648
Smp_318920.1	4.93191	4.58348	4.85825	4.98787	4.23668	4.80524	2.91175	3.3577	3.03841	2.96594	2.75482	3.77251
Smp_315750.2	4.61581	4.38096	4.47679	4.65018	4.07598	4.2514	3.29023	3.8918	3.83668	3.91343	4.14201	4.01326
Smp_300940.1	5.03459	4.97931	5.12792	5.46056	4.75021	5.1594	0.862179	0.270955	0.573715	-0.0893717	0.0219615	1.99697
Smp_145410.2	4.50125	4.50563	4.3384	5.18057	4.20804	4.22884	3.02434	3.97517	3.7742	3.72376	3.43218	3.98365
Smp_042080.1	4.6698	4.74072	4.38277	4.92755	3.95517	4.07819	3.00609	3.93931	3.81558	3.80045	3.64703	4.07416
Smp_312730.1	3.95983	4.04725	4.29011	4.61632	4.12109	4.31174	3.6932	4.10828	3.97983	4.10135	4.18505	4.46441
Smp_122020.1	4.49027	5.74111	4.99177	5.38692	4.72608	4.80159	1.14766	1.57474	1.27234	-0.111564	0.257988	1.64745
Smp_316920.1	4.37503	4.05614	4.2117	4.47926	4.63292	4.40124	4.16909	3.97339	3.57067	3.88211	3.58526	4.35141
Smp_242200.1	4.77059	4.80604	4.73522	5.10587	4.68993	5.22462	2.22926	2.32265	2.54294	2.62284	2.71994	3.19902
Smp_145410.1	5.23878	4.50092	4.76599	4.80134	4.3886	4.86284	2.49384	2.92785	3.01352	3.15499	3.11743	3.65947
Smp_043300.1	5.36295	5.10211	5.09193	4.53398	5.17908	5.15155	1.0846	0.65991	0.838131	0.651891	0.463803	2.07092
Smp_049730.1	4.64204	4.3328	4.31815	4.9059	4.01175	4.49331	3.10479	3.8721	3.71266	3.68414	3.34824	4.59428
Smp_027480.1	5.1628	4.43577	4.50632	4.29209	4.40862	4.68477	3.11193	3.66371	3.46127	3.53118	3.34071	4.0883
Smp_301530.1	4.19036	4.54424	4.3646	4.50478	4.29549	4.34467	3.08057	4.09504	4.09287	4.1383	4.06833	4.01989
Smp_045430.2	4.49276	4.37746	4.35027	4.68967	3.95662	4.00959	3.7965	3.88918	3.96139	4.03074	4.23283	4.14624
Smp_127010.2	4.39839	4.59671	4.56868	4.88434	3.95035	4.33275	3.35366	4.07213	3.74564	3.83404	3.65484	4.07382
Smp_042030.1	3.37608	5.49429	4.66109	5.18124	2.32057	1.26449	4.45129	4.30758	3.18118	4.75082	2.17964	3.5557
Smp_090090.1	4.24269	4.20785	4.23675	4.56391	3.84888	4.03878	3.63744	4.27321	4.12304	4.13211	4.0294	4.62155
Smp_245350.1	2.94101	2.5364	2.88557	2.5982	2.06833	2.49847	6.07138	4.67842	4.34974	4.29871	4.65415	4.56264
Smp_147790.1	4.47958	4.34321	4.35715	4.5519	3.93672	4.23965	3.48181	4.09063	3.99696	4.00271	4.17866	4.28581
Smp_099320.1	3.96347	2.76865	3.9409	3.79564	4.11493	5.07703	3.98237	4.58939	4.11335	4.51916	3.0922	4.77561
Smp_038140.1	5.26387	4.82109	4.87823	4.97791	4.47326	4.76617	3.12119	2.90968	2.9551	2.29866	2.39134	2.93162
Smp_024390.1	4.49319	4.41081	4.6219	4.58178	4.50022	4.66174	3.7912	3.61209	3.57349	3.65945	3.66783	3.92444
Smp_136130.1	5.05104	4.76506	4.74905	4.9028	4.33563	4.19882	3.31273	3.25347	3.25723	3.27254	3.80899	3.38491
Smp_327600.1	4.14294	3.9934	4.18434	4.0352	4.05199	4.18759	4.30299	4.47039	4.07011	4.2322	3.22432	4.8621
Smp_136280.3	4.27191	4.35197	4.35852	4.91459	3.63285	4.28035	3.72162	3.98728	3.85767	3.89887	4.018	4.46387
Smp_040020.1	5.71013	4.53142	3.85363	2.95573	4.20604	4.24694	4.13532	4.0155	3.58752	3.60563	4.03019	3.27261
Smp_055800.1	4.80741	4.47274	4.51796	4.79159	4.45163	5.08346	2.96619	3.37254	3.29935	3.33524	3.20904	3.94109
Smp_062520.1	5.59279	4.8244	4.72453	4.87134	4.26301	4.57743	2.76644	2.78993	2.73999	2.61611	3.12641	3.12584
Smp_167190.1	5.39911	4.87516	5.1692	5.08665	4.9298	5.06604	1.1363	1.33979	0.867126	1.1442	1.10495	1.59889
Smp_331670.1	4.66003	5.18656	4.77691	5.50876	3.90974	4.50151	2.87521	2.90807	2.97584	2.88234	2.73453	3.37781
Smp_302480.1	4.99825	4.59012	4.38269	4.78331	4.08711	3.92187	3.55204	3.87624	3.74998	3.93741	3.77706	3.83845
Smp_212940.1	4.91521	4.73203	4.55217	4.98988	3.96009	4.31997	3.16735	3.79723	3.71887	3.47069	3.53689	3.80863
Smp_213700.1	5.0735	4.58127	5.06849	4.95901	4.83867	5.62132	1.95789	1.52275	1.41587	1.35986	0.69516	2.77642
Smp_347870.1	4.75322	4.47992	4.54415	4.80003	4.02002	4.37726	3.44851	3.66092	3.82033	3.5948	4.04522	4.08469
Smp_173880.1	3.11056	4.76223	4.03457	4.93797	3.91379	4.28557	3.16851	4.30226	4.57104	4.01655	3.35256	4.63075
Smp_172050.1	4.06202	4.59408	4.51014	4.83487	4.54706	4.2188	3.58628	3.88126	3.9186	4.02299	4.18481	3.40237
Smp_318800.1	4.88982	4.82371	4.63273	5.17643	4.3249	4.22048	2.62388	3.43201	3.48553	3.21446	4.00636	3.31798
Smp_312920.1	4.66922	3.96253	4.02458	4.82504	4.52602	4.68895	3.20935	2.95397	3.30575	3.41308	3.32961	5.28792
Smp_333290.1	5.26096	4.94627	4.89792	5.07889	4.45835	4.74454	2.16376	2.97392	2.7747	2.53731	2.62673	3.07786
Smp_145610.1	4.52355	4.99695	4.85207	5.43928	5.10396	5.1608	1.45683	1.85739	2.12152	1.87916	1.44752	2.75087
Smp_247760.1	4.26174	4.09214	4.16138	4.39356	4.20783	4.26514	4.03808	4.10583	3.98713	4.06496	4.25737	4.52492
Smp_161730.1	4.34755	4.44111	4.13919	4.67075	3.79627	4.06668	3.90971	4.06499	4.06127	4.05051	4.48921	4.16608
Smp_169140.1	4.21136	4.14684	4.1955	4.55506	3.90093	4.1725	3.64401	4.43072	4.20072	4.1292	4.01944	4.59222
Smp_003630.1	4.94986	4.77784	4.91606	5.11825	4.31809	5.0123	2.75635	2.78279	2.82333	2.65479	2.76715	3.59847
Smp_028030.1	5.23649	5.03796	4.9065	4.8325	4.58991	4.85608	2.03368	2.86264	2.73024	2.74527	2.59259	3.1454
Smp_163550.1	4.77011	4.6715	4.62119	4.90488	3.87232	4.6012	3.19483	3.76873	3.72507	3.7874	3.57144	3.78343
Smp_128710.1	5.12446	4.62166	4.77207	4.93032	4.20302	4.81401	2.92642	3.15797	3.46755	3.13252	3.20793	3.62817
Smp_307240.1	4.80123	5.07025	5.05914	5.11442	4.66737	4.99398	1.94429	2.84096	2.35038	2.26613	2.36331	3.17961
Smp_343740.1	4.587	3.87789	4.00035	4.16515	3.67522	4.04229	4.3377	4.43608	4.26788	4.33702	4.14856	4.39482
Smp_350480.1	4.83427	4.57861	4.44982	4.65113	3.93432	4.36587	3.66366	3.91213	3.78209	3.7181	3.84366	4.15003
Smp_149750.3	4.3673	4.35462	4.20051	4.85489	3.79611	4.08451	4.12737	4.23699	4.09125	4.02537	3.91453	4.17724
Smp_329570.1	5.49103	4.88667	5.07199	4.87768	5.08967	5.27469	1.23287	0.856311	0.773842	1.04298	0.183038	1.47529
Smp_091850.1	4.58509	4.55891	4.53985	4.36102	4.21221	4.30958	3.51742	4.23482	4.14005	3.95627	4.00785	3.72569
Smp_194410.1	4.65139	4.548	4.48904	4.56763	4.32825	4.56166	3.63489	3.82895	3.84245	3.97362	3.61466	3.93027
Smp_015220.1	5.11628	4.86469	4.75424	4.77589	4.55885	4.51652	2.87789	3.40849	3.21795	3.36934	3.1836	3.51301
Smp_103340.1	4.91835	4.74373	4.5571	4.42039	4.08127	4.18382	3.65984	3.97562	3.83351	3.87758	3.89222	3.76674
Smp_245200.1	4.55862	4.59216	4.31022	4.89024	4.31103	4.08774	3.77807	3.66581	3.98111	3.79329	4.27482	3.76814
Smp_341820.1	4.12403	3.63542	4.08132	4.02548	3.89723	4.1883	4.18457	4.46266	4.26384	4.33868	4.78276	4.30284
Smp_002060.1	4.588	4.54474	4.61377	5.22629	3.9997	4.58858	2.93159	3.67797	3.58795	3.65628	3.28844	4.25139
Smp_306580.1	4.87314	4.52982	4.5426	4.48065	4.39259	4.24387	3.56854	3.85722	3.9072	3.85729	3.78468	3.96874
Smp_078540.1	5.40817	4.85672	4.8638	4.8496	4.64592	4.68397	3.15853	2.88221	2.81718	2.60809	2.6095	2.95527
Smp_342990.1	4.15531	5.12863	4.95528	4.95368	5.6486	5.19488	1.57845	2.21083	1.00495	1.89231	0.927901	2.75165
Smp_314010.2	5.2048	4.90724	4.97899	5.13975	4.90401	4.84617	2.25798	2.26607	2.5187	2.29096	2.59431	2.32109
Smp_245150.4	4.95455	4.62717	4.56765	5.18163	4.13851	4.41679	3.36018	3.60511	3.48138	3.38532	3.3653	3.88671
Smp_124850.1	3.61495	5.52386	4.82384	5.11577	3.17145	2.57136	4.48779	4.052	3.7133	4.28408	3.13518	2.88428
Smp_213610.1	4.21022	3.87004	4.21989	4.29461	3.68032	4.19316	3.70405	4.39779	4.33602	4.27959	4.30835	4.80669
Smp_037230.1	4.80139	4.96325	4.87949	5.42563	4.26105	4.64746	2.8042	3.08154	3.10887	2.83514	3.02108	3.23521
Smp_136640.1	4.89915	4.83884	4.78788	4.73543	4.77672	4.89523	3.48717	2.96941	3.04053	2.86022	3.30456	3.35873
Smp_135270.1	5.35126	4.92521	4.86406	4.9545	4.13207	4.201	3.58729	3.27766	3.46279	3.08288	3.10286	2.92468
Smp_335170.1	4.43865	4.48572	4.34471	4.49577	4.20228	4.37229	3.50136	4.10004	4.07373	4.04516	4.11017	4.28653
Smp_326530.1	4.66084	4.74556	4.64006	5.01414	4.36936	4.61242	3.611	3.4141	3.6202	3.51918	3.24308	3.82969
Smp_324210.1	3.81624	5.68328	4.93553	5.4339	2.54352	2.08304	4.3792	4.13897	3.46764	3.98449	1.75475	2.77724
Smp_318850.1	5.24913	4.95743	4.79622	5.30743	4.6153	4.78404	2.23513	2.66364	2.41335	2.4887	2.4549	3.16219
Smp_198680.2	4.1898	4.09506	4.13611	4.55404	3.70128	4.00342	3.86787	4.44913	4.15853	4.26754	4.23983	4.76078
Smp_341080.1	5.25681	4.93515	5.69163	4.98202	5.36838	4.45333	-0.40793	0.300274	0.499169	1.33487	0.114536	1.43532
Smp_177040.1	5.12158	4.79335	4.73605	4.98909	4.44621	4.37841	3.09152	3.1673	3.14025	3.43628	3.9374	3.20265
Smp_313760.2	5.06875	5.21659	5.14088	4.96543	4.67131	4.46977	2.61236	3.10929	2.74043	2.31068	2.83864	2.76855
Smp_102510.1	4.37549	4.62288	4.76045	5.17487	4.50564	5.08351	2.67517	3.44457	3.12205	3.26098	2.68335	4.18481
Smp_345770.1	5.21267	5.02527	4.75548	5.14934	4.22659	4.17075	3.34175	3.34662	2.84257	3.3591	3.68299	2.57406
Smp_052060.1	5.06259	4.91167	4.93331	4.98788	4.3524	4.6076	3.3293	3.115	3.1284	3.02476	3.28881	3.2436
Smp_300220.1	4.68766	4.55606	4.52096	4.44564	4.29131	4.52261	3.56111	3.9377	3.95805	3.93192	3.85483	4.04772
Smp_033660.1	5.39475	5.01585	4.9162	5.29335	4.47195	4.7828	2.06533	2.48416	2.602	2.07945	2.50321	2.67817
Smp_143910.1	5.81143	4.60122	4.94488	4.43838	5.54507	5.3199	-0.208458	-1.16786	-0.180718	-1.22758	0	1.8383
Smp_316440.1	4.33865	4.04107	4.32715	4.38783	3.30323	3.77421	4.38078	4.63842	4.44209	4.30645	3.83521	4.52205
Smp_092320.1	5.21269	4.7104	4.79776	4.94497	4.64686	5.00052	2.39992	3.06393	3.02263	2.85355	2.52766	3.59878
Smp_245950.1	3.87606	3.51227	3.56359	3.68381	3.33363	3.30113	4.43732	4.8302	4.90813	4.60521	4.35156	4.92333
Smp_012860.1	4.79758	4.84567	4.71229	4.76013	4.45602	4.4418	3.29774	3.63021	3.62649	3.41256	3.92542	3.58969
Smp_067520.1	5.22557	4.72156	4.70597	4.90795	4.08998	3.91538	3.84755	3.65133	3.77485	3.37259	3.68486	3.33927
Smp_328080.1	4.74069	4.7714	4.71252	5.27632	4.4923	5.07998	2.56964	3.33131	2.93299	3.10237	2.87138	3.47925
Smp_333770.1	5.23831	4.39845	4.77282	4.5564	4.95189	5.70305	2.10257	2.35846	2.58498	2.2253	1.87047	3.27297
Smp_004910.1	4.63194	4.61312	4.68095	4.551	4.51598	4.66097	3.69458	3.97773	3.82197	3.40879	3.58821	3.82621
Smp_145990.1	4.42967	4.90796	4.9253	5.36014	4.7628	5.18374	2.20726	2.57115	2.48342	2.63348	2.74115	3.41921
Smp_169350.1	4.40221	4.79619	4.9779	5.36946	5.2796	5.49517	0.56053	1.68513	0.564727	2.25327	1.94263	2.53108
Smp_158740.1	4.01471	4.33953	4.14107	4.68764	3.95974	4.19357	3.76225	4.32796	4.25679	4.04375	4.18189	4.67007
Smp_008140.1	5.22963	4.50556	4.83753	3.65405	5.07598	4.89017	3.09914	3.26921	2.89678	3.29619	4.24516	2.87664
Smp_315860.1	4.60871	3.88743	3.85986	3.3236	3.17488	3.52046	4.90708	4.73597	4.63041	4.21053	4.6135	4.16816
Smp_327210.1	4.87528	4.30044	4.3663	4.47277	4.26948	4.5912	4.0111	3.85742	3.7142	3.80918	3.44249	4.51674
Smp_022540.1	4.22863	3.57687	3.66147	3.50344	3.58336	3.14752	4.23326	4.5478	4.7344	4.54458	4.91025	4.88278
Smp_042550.1	4.53672	4.47466	4.34241	4.71705	4.01487	4.18328	3.69132	3.9699	4.1043	4.05632	4.47782	4.01937
Smp_124650.1	4.51955	5.40896	4.97705	6.08885	4.65473	4.82184	0.505478	0.824484	-0.0247176	0.349549	-0.526045	1.46019
Smp_071250.1	5.62695	4.68937	3.92851	3.82364	5.54616	4.77729	2.56943	2.29399	4.81313	2.40468	0.551452	1.53429
Smp_154280.1	3.85476	3.40789	3.79298	3.61315	3.64497	4.01746	4.25882	4.76831	4.67263	4.56651	4.42248	4.93829
Smp_200240.1	3.97284	4.29394	4.45862	4.04356	4.51329	4.60573	3.60554	4.45756	4.15519	4.31357	3.93274	4.28541
Smp_341260.1	5.19777	5.00377	4.83095	5.35259	4.35625	4.4967	2.93882	2.97918	3.00768	2.86934	2.8947	3.04446
Smp_337140.1	5.228	5.29	5.07589	4.70331	4.79933	4.76029	2.52198	2.83349	2.50278	2.78341	2.12961	2.74591
Smp_203970.1	4.43128	4.68378	4.54546	5.06718	4.38983	4.75704	3.33375	3.63749	3.26488	3.61791	3.70288	4.19246
Smp_198800.1	3.78851	5.13769	4.49929	5.46784	3.83251	4.29084	3.3184	3.83234	3.68634	3.8578	3.59845	3.85813
Smp_173840.1	4.63015	4.56382	4.60384	4.61315	4.45149	4.68314	3.69864	3.8841	3.78165	3.67735	3.79083	3.91614
Smp_319640.1	4.16204	4.36368	4.28853	4.62052	3.75248	3.93679	3.77197	4.4822	4.15615	4.18546	4.44397	4.51011
Smp_321890.1	4.81643	4.66726	4.60934	4.83514	4.68531	5.02392	3.44816	3.01379	3.1207	3.29322	3.18893	4.05482
Smp_346480.1	4.95009	4.63684	4.37787	4.98683	3.94928	4.4994	3.41378	3.79541	3.81683	3.69839	3.52393	4.2223
Smp_241750.1	5.03466	4.96731	4.7629	4.95834	4.39629	4.45955	3.36772	3.64967	3.5313	3.13795	3.07336	3.4793
Smp_164890.1	5.44606	4.82847	4.48692	4.59964	3.83588	3.96902	3.80175	3.91933	3.84354	3.66997	3.68934	3.40339
Smp_145400.1	4.43804	4.84258	4.95748	5.10112	5.55831	5.45109	1.55179	1.80076	1.42599	1.58503	0.220568	3.06959
Smp_044000.1	5.0301	4.67431	4.88361	4.35509	4.58865	4.49219	3.92699	3.73836	3.66666	3.30794	3.63236	3.32057
Smp_350290.1	4.73951	4.36177	4.51965	4.5582	3.5646	4.43346	3.94827	4.13127	4.04527	3.95694	4.13053	4.21737
Smp_169260.2	4.821	5.04749	4.76303	4.61842	4.42316	4.15342	3.54901	3.78158	3.6011	3.66943	3.91061	3.44843
Smp_058240.1	4.17164	4.12306	3.91771	4.49562	3.51831	3.63548	4.08343	4.46824	4.39971	4.25226	4.85919	4.54332
Smp_345720.1	4.74668	4.64892	4.80329	4.68389	4.80876	5.18549	3.18041	3.41543	3.38666	3.32075	2.76183	3.55164
Smp_175310.2	5.48208	4.81597	4.85133	5.01002	4.09181	4.3227	3.2061	3.25627	3.23708	3.2362	3.38843	3.2586
Smp_087340.1	4.66903	4.82824	4.78806	4.73235	4.37664	4.70999	3.26164	3.85127	3.72359	3.73988	3.68827	3.36353
Smp_330020.1	4.31233	4.42737	4.46134	4.80791	4.02628	4.76806	2.90473	4.2203	3.92538	3.96753	3.05984	4.83471
Smp_167680.1	4.66682	4.612	4.49769	4.76228	4.30122	4.53344	3.21976	4.0246	3.93123	3.65635	3.50127	4.44524
Smp_152210.1	4.52443	4.46882	4.58251	4.28567	4.31789	4.59109	3.80778	4.07571	4.03725	3.82362	4.13119	4.12087
Smp_204260.1	4.81303	4.89565	4.81488	5.27378	4.44358	4.74545	2.45093	3.22549	3.14291	3.15179	3.48004	3.60583
Smp_349660.1	4.34133	4.84457	4.63981	5.20274	4.51865	4.77613	3.04691	3.56199	3.48328	3.51869	3.34745	3.93684
Smp_308470.2	4.60869	4.60448	4.58442	4.9938	3.96363	4.24526	3.37663	3.98348	3.96822	3.86383	3.96657	4.17848
Smp_165050.2	4.85481	4.94591	4.91936	5.23705	4.64883	5.1052	1.9171	2.99442	2.79285	2.84598	2.31564	3.49878
Smp_173000.1	5.15886	4.18632	4.48751	4.48629	4.31715	4.54121	3.7338	4.12185	3.82599	3.5936	3.65253	4.16164
Smp_008830.1	4.93644	4.48711	4.70623	4.82743	3.97124	4.14653	3.62171	3.89638	3.93082	3.63806	4.40249	3.66416
Smp_030350.1	4.5887	4.61947	4.68403	4.8863	4.55399	4.71868	2.91617	3.75638	3.64441	3.67203	3.72661	4.03521
Smp_333340.2	4.42771	4.98194	4.80163	4.89429	4.41726	4.88116	1.95949	4.03387	3.60599	3.71473	3.4552	3.54797
Smp_105370.1	4.90725	5.22527	4.94788	5.3167	4.46525	4.8983	2.67375	2.90273	2.72941	2.45789	2.57612	2.98339
Smp_320310.1	4.68001	4.72608	4.7817	4.90451	4.45756	4.45501	3.14388	3.73778	3.71306	3.55526	3.64756	4.07719
Smp_158470.1	4.99973	4.8319	4.69	5.18132	4.16299	4.24903	3.36983	3.48926	3.51471	3.48482	3.79377	3.63292
Smp_175710.1	5.20893	4.90259	4.82481	5.18249	4.56646	4.69049	2.95313	2.94529	2.96404	2.61156	3.22168	3.35245
Smp_034420.1	3.28608	5.62122	4.85493	3.87322	5.41229	4.96412	2.38934	3.47376	2.47004	3.02616	3.34678	3.76286
Smp_070310.1	4.79323	4.8504	4.68405	5.45499	4.253	4.62556	3.23064	3.49064	3.29677	3.07094	3.0185	3.73698
Smp_213030.1	4.74451	4.83078	4.72982	4.8994	4.30142	4.31058	3.28914	3.47979	3.59027	3.63806	4.55994	3.33459
Smp_144570.1	4.4744	4.44937	4.47157	4.93262	4.37942	4.38723	3.6562	4.1509	3.80496	3.88964	3.68073	4.31338
Smp_140200.2	4.81085	4.55817	4.48874	4.81121	4.08998	4.47819	3.91191	3.97107	3.78395	3.68292	3.3985	4.41155
Smp_314290.1	4.83389	4.35379	4.24591	4.2809	3.84916	3.74094	4.25939	4.32624	4.26262	4.25656	4.55741	3.91821
Smp_047410.1	4.7974	4.66191	4.55373	4.94847	4.06888	4.24821	3.5177	4.0728	3.87276	3.73847	3.77506	4.18958
Smp_055600.1	3.94826	4.30708	4.14002	4.56336	3.79243	3.54506	4.1679	4.31491	4.50125	4.37363	4.86898	4.25449
Smp_330720.1	4.06381	3.27524	4.45309	5.56931	2.82377	6.00368	0	0	3.15258	3.77262	4.33625	4.46267
Smp_173550.1	4.73605	4.18318	4.55016	4.67345	3.97927	4.03849	3.85008	4.38448	4.07311	4.14979	3.87648	4.44529
Smp_027340.1	4.45872	4.67296	4.41331	4.72408	4.13486	4.10839	3.89808	4.17412	4.12213	4.16324	4.21314	3.95565
Smp_129950.2	4.8117	4.92282	5.0182	4.82521	4.98209	5.61123	1.67965	1.83426	1.85969	1.68014	0.760932	4.14419
Smp_059210.2	5.36843	5.03798	4.89055	5.28111	4.66707	4.6521	3.12656	2.70384	2.68165	2.47431	2.63049	2.63002
Smp_318120.1	4.04171	3.5543	3.83523	3.84483	3.88637	3.81586	4.25029	4.53634	4.54934	4.42376	4.8228	5.01266
Smp_088720.1	4.80414	4.42386	4.58949	4.1193	4.23309	4.51505	4.07459	4.21901	4.08963	4.12393	3.83712	4.0896
Smp_059790.1	3.94973	4.93331	4.72371	5.4776	4.57932	4.7601	2.87513	3.64234	3.31302	3.26705	3.36876	4.01699
Smp_122900.1	4.75757	4.4883	4.83515	4.83935	4.4275	5.09374	2.72433	3.61898	3.43042	3.49095	3.51954	4.27392
Smp_328530.1	5.39543	4.49363	4.47593	4.92828	3.65661	4.42028	3.1611	4.26655	4.01576	3.49179	3.32061	4.09999
Smp_326440.1	5.42716	5.3706	5.05613	5.55319	4.38169	4.47838	2.19785	2.27937	2.05134	1.89569	1.95156	2.37087
Smp_094560.1	4.6103	4.77499	4.7438	5.41495	4.03901	4.6473	3.20744	3.30464	3.62673	3.396	3.99508	3.74635
Smp_191210.1	5.07887	4.75706	4.73509	4.8739	4.18399	4.35326	3.54394	3.77141	3.7042	3.71191	3.84714	3.70788
Smp_194520.1	4.57134	4.76671	4.81433	5.18766	4.2623	4.85246	3.15731	3.34416	3.6404	3.40112	3.85051	3.82964
Smp_005880.1	4.79714	4.84262	4.5539	4.98746	4.20276	4.25831	3.46181	3.77399	3.71095	3.83545	4.03462	4.09103
Smp_019130.1	4.6778	4.99408	5.07297	5.10984	4.44921	5.11485	2.20866	3.30664	3.21659	3.03388	2.24264	3.992
Smp_070130.1	5.10568	4.80223	5.01464	4.68712	4.72677	4.44246	3.76357	3.68806	3.51758	3.19927	2.94028	3.53151
Smp_125400.1	5.61333	5.26766	5.04624	4.37989	5.21885	5.38733	2.00572	0.774459	0.868797	1.31722	0.502231	1.66945
Smp_333330.1	4.81418	4.78866	4.69944	5.0773	4.24094	4.33622	3.2721	3.9672	3.45085	3.9162	3.65328	4.04941
Smp_131800.1	5.13855	4.83579	4.8225	5.15716	4.25856	4.74189	3.2636	3.2655	3.37882	3.04707	3.58243	3.56189
Smp_071960.1	4.13639	4.63673	4.76507	5.24128	4.51407	4.79673	3.10179	3.98602	3.58995	3.69579	3.23715	4.20722
Smp_336780.1	4.40611	4.69955	4.69578	5.06497	4.57901	4.51864	3.21305	3.79315	3.72767	3.93549	4.20264	3.58536
Smp_011030.1	3.25894	2.90424	2.98205	2.49502	3.2985	3.21853	4.74372	5.2902	4.76671	5.12733	3.74998	5.46953
Smp_089430.1	4.97449	4.69955	4.8243	5.00458	4.32259	4.88746	3.18777	3.63324	3.34243	3.44517	3.47366	3.85876
Smp_146040.1	4.85466	4.71192	4.69771	4.2771	4.65468	4.75715	3.79876	3.84785	3.85601	3.62527	3.33727	4.14546
Smp_162220.2	4.45435	5.65427	3.39546	6.98865	2.80599	4.14706	0	0.230985	0	0	0	0
Smp_080700.1	4.50634	4.59545	4.61987	4.48013	4.63621	4.48562	3.69581	4.13458	4.147	3.91942	4.1478	3.78885
Smp_179740.1	4.26832	4.38859	4.19351	4.68596	3.5763	4.05296	4.47962	4.45474	4.11291	4.26606	3.42366	4.98906
Smp_063580.1	3.82932	5.43392	4.8844	5.44203	4.8724	4.85192	2.26377	3.32697	3.22115	3.05557	2.60843	3.14703
Smp_344530.1	4.21281	4.19957	4.24763	4.60199	4.10082	4.23708	3.874	4.2828	4.28112	4.31414	4.6171	4.45661
Smp_085010.2	4.88688	5.18911	5.04548	5.47726	4.07743	4.49911	3.15731	3.40442	3.14838	2.87229	3.00275	3.24035
Smp_144190.1	4.22652	4.53476	4.50269	5.06314	4.25964	4.82059	3.1005	3.95222	3.69896	3.86019	3.68302	4.72873
Smp_124520.1	4.83413	4.75063	4.74458	5.03931	3.9455	4.30414	3.49127	3.98231	3.90283	3.68456	3.6577	4.22434
Smp_179390.1	5.11768	5.33976	5.09687	5.45789	4.6938	4.90789	2.04446	2.25022	1.97045	1.85409	2.01112	2.76873
Smp_008450.1	5.10686	4.86288	4.87385	5.26603	4.17118	4.47028	3.46119	3.47931	3.42391	3.11326	3.39278	3.7035
Smp_014410.1	4.03643	4.33798	4.45875	3.5976	4.89186	5.58153	3.61689	3.6591	3.5399	3.83119	3.71193	4.61295
Smp_328590.1	5.7188	5.07395	5.24892	4.99662	4.96974	5.19594	0.914813	0.429047	1.29365	0.655839	-0.45056	2.12907
Smp_337870.1	4.97881	5.28545	5.30581	5.71486	4.91709	4.78187	1.2923	1.89706	1.1603	1.61318	0.711059	1.73762
Smp_050280.1	4.36359	4.64982	4.64391	4.75451	4.58449	4.66326	3.5501	4.03804	3.74972	3.84273	3.88692	4.26152
Smp_031220.1	4.63477	4.75505	4.38783	5.13669	4.19362	4.42444	3.38687	3.93986	3.66323	4.04966	4.18002	4.00729
Smp_326160.1	4.71945	4.58525	4.84724	4.74272	4.63454	4.97414	3.18603	3.669	3.33302	3.75331	3.33467	4.27267
Smp_051300.1	5.21522	4.64606	4.42058	5.01875	3.69332	3.74589	4.1844	3.89308	4.00901	3.66612	4.12941	3.9544
Smp_093750.1	5.04692	4.46563	4.86283	5.00755	4.55375	4.80409	3.33349	3.52765	3.14349	3.60331	3.24151	4.115
Smp_146140.1	4.8374	4.78155	5.33139	4.73865	5.09475	5.85667	1.37756	1.36666	0.575048	1.40584	-0.103426	3.5648
Smp_123720.1	5.2262	4.91975	4.92673	6.0682	3.93994	4.27893	2.21834	3.14092	2.15887	2.07774	1.78097	3.55198
Smp_038950.1	5.56349	4.96346	4.66143	5.02385	4.52225	4.58241	3.42435	3.17051	3.2834	2.92746	2.75734	3.35004
Smp_329090.1	4.55788	4.67467	4.89109	4.92923	4.63276	4.94944	2.86923	3.72442	3.58935	3.59975	3.40651	4.1024
Smp_333620.1	4.713	5.28501	5.04731	5.19402	5.16868	5.24551	2.13833	2.42555	2.17146	2.21481	1.65937	2.72349
Smp_167470.1	4.38042	4.93871	4.82653	5.11828	4.2583	4.63164	3.36114	3.95718	3.63872	3.46117	3.31442	4.30467
Smp_311010.1	4.79079	4.8818	4.82887	4.93438	4.31069	4.66565	3.47919	3.9311	3.69508	3.67687	3.43158	3.80534
Smp_337785.1	4.05775	4.02425	4.24874	4.2857	4.00887	4.33925	3.81425	4.57303	4.36856	4.55658	4.20161	4.91223
Smp_077280.1	4.54985	4.68288	4.85005	5.03506	4.71815	5.20402	2.9882	3.36812	3.29811	3.21891	3.40291	4.03999
Smp_310090.1	3.63105	4.76791	4.46926	5.02935	4.17933	4.68568	3.05802	4.37037	4.14984	4.20016	4.21058	4.04528
Smp_326790.1	4.83983	4.92682	5.31697	4.31536	4.7926	5.1504	2.94999	3.50985	3.27074	3.22686	2.47323	3.68251
Smp_166730.1	3.02122	5.44534	4.61341	5.86766	5.23805	5.68961	0.0456624	1.44839	0.421294	1.69657	0.518502	2.36364
Smp_124070.1	4.72848	4.99769	5.09962	5.337	4.59386	4.72183	2.68774	3.49109	3.25701	3.05236	3.13983	3.43656
Smp_091230.1	4.0536	4.34078	4.1832	4.12458	4.01726	3.94622	4.61414	4.7335	4.68855	4.37903	4.23527	4.20183
Smp_140690.1	5.41314	4.57526	4.41428	4.3071	4.21398	4.39856	4.50275	3.90568	3.87947	3.70357	3.51334	3.91549
Smp_145360.1	4.7228	4.68602	4.73067	4.09709	4.80263	4.39299	3.60825	4.22542	3.80917	4.02357	2.87484	4.70912
Smp_009070.1	4.94958	5.2742	5.24114	5.82052	4.67248	5.47665	-0.0810414	-0.623885	-0.475555	-0.835353	-1.09872	1.33426
Smp_142820.1	4.638	4.3685	4.1342	4.66445	3.8215	4.09522	4.04892	4.2902	4.21699	4.14404	4.85378	4.23526
Smp_167170.1	5.42439	4.69496	4.76801	4.82322	4.32899	4.84494	3.19992	3.24983	3.38191	3.44276	3.50678	3.93019
Smp_173200.1	4.90093	5.57712	5.15696	5.92776	4.60712	4.76445	1.41615	1.36503	1.09527	0.780381	1.55008	1.29426
Smp_103560.1	0	0	0	-4.54635	0	0	5.18393	5.29466	5.16251	5.29986	5.407	5.55739
Smp_142960.2	4.71656	4.55229	4.67735	4.85336	4.20637	4.67009	3.32347	4.09604	3.96938	3.80411	3.76785	4.45497
Smp_035150.1	5.45829	5.40879	5.31807	5.24778	5.05912	5.01467	0.826702	1.31889	1.10263	0.0775848	-1.50812	1.51808
Smp_306120.1	5.08933	5.56746	5.14353	5.7277	4.31392	4.38369	2.24274	2.46412	2.46922	2.05777	2.4804	2.21361
Smp_345320.1	4.48872	5.02236	5.15406	5.03419	4.74622	4.65627	3.39035	3.53175	3.5453	3.53577	3.14383	3.50135
Smp_214260.1	4.15855	5.32396	5.27452	5.84454	4.46099	5.35586	1.73835	1.98373	2.39286	1.53387	0.76534	2.741
Smp_158430.1	4.74176	4.83117	4.6862	4.92132	4.35647	4.33874	3.46506	3.7972	3.76148	3.92876	4.47521	3.70114
Smp_346950.1	4.72691	4.67356	4.54551	4.69692	4.34426	4.54775	3.6378	4.03987	3.9793	3.99481	4.41306	3.8188
Smp_179810.1	4.53615	4.87223	4.70552	4.71262	4.43135	4.6031	3.52798	4.07096	3.9633	4.03638	3.92801	3.89245
Smp_061500.1	4.54881	5.1513	5.16346	5.44162	4.57839	5.04887	2.17067	3.06886	3.06901	2.73769	2.35641	3.68117
Smp_095630.1	5.04602	4.52704	4.52187	4.59708	4.13297	4.40201	4.44032	3.9131	3.86492	3.68208	4.56922	3.50156
Smp_064460.1	5.03799	4.87592	4.83489	5.19965	4.32979	4.41512	3.67721	3.4518	3.60994	3.43037	3.81947	3.55039
Smp_333190.1	5.57393	5.23744	5.12244	4.99362	4.53849	4.6751	3.75222	2.91948	2.38344	3.05768	0.95628	2.109
Smp_130500.1	5.44621	4.74622	4.61428	4.61255	4.03311	3.87607	4.02077	4.16656	3.9823	3.86857	3.94796	3.52576
Smp_049760.2	4.50904	3.90047	4.27029	4.38859	3.93533	4.00977	3.76118	4.33134	4.38019	4.41634	4.52576	5.07871
Smp_032250.1	4.49177	4.48915	4.65894	4.48717	4.12475	4.56989	3.73324	4.4673	4.28128	4.18112	4.17333	4.10359
Smp_247940.1	5.39695	4.97812	4.67356	5.1016	4.41808	4.68229	3.29282	3.44283	3.17479	3.18918	3.42597	3.58149
Smp_129590.1	5.66642	5.17669	4.68636	5.47306	3.61605	4.31313	2.98667	3.3586	3.27195	2.94453	2.62097	3.50496
Smp_086030.1	5.19957	5.20034	4.92234	5.43138	4.6468	4.79862	2.81362	2.77188	2.828	2.6264	3.01672	2.87393
Smp_140080.1	4.34295	4.58012	4.57122	4.90561	4.32357	4.57665	3.27459	4.18901	4.12123	4.08394	3.79879	4.61544
Smp_005210.1	4.99347	4.67225	4.6947	4.90885	4.2144	4.37623	3.92678	4.07482	4.02116	3.7381	3.62175	4.00751
Smp_003600.1	5.70438	4.75934	5.03398	4.98895	5.42426	5.42946	-0.00432591	0.668258	1.04055	1.05016	-0.232759	2.43545
Smp_152760.1	-3.36988	-4.73136	-3.80547	-4.56214	0	0	4.79194	4.92638	5.42187	5.07788	6.40698	4.52225
Smp_301330.1	4.38999	4.96676	4.72661	5.05813	3.96358	4.23589	3.57416	4.25539	4.10888	3.89265	3.40382	4.50563
Smp_322070.1	5.10137	5.02536	5.10407	5.35801	4.54508	5.03926	2.46972	2.94216	2.92825	2.81373	2.64039	3.36945
Smp_244280.1	4.47597	4.60194	4.47489	4.55399	4.30567	4.51085	3.73455	4.42268	4.24336	4.10816	4.18736	4.24649
Smp_127870.1	4.64153	4.64397	4.66293	4.53464	4.14555	4.38201	3.77105	4.22654	4.26185	4.14898	4.38203	3.99053
Smp_141040.1	4.12367	4.57819	4.55639	4.51971	4.58799	4.80266	3.41227	4.2502	4.14364	4.04594	3.85545	4.64539
Smp_123330.1	4.78417	4.56845	4.5665	4.73986	4.67615	4.60093	3.50568	3.94667	3.99629	3.93599	4.21261	3.90892
Smp_332440.1	4.93803	4.47901	4.75706	4.48017	4.38658	5.00886	3.41104	4.01457	3.99229	3.50157	3.46191	4.51332
Smp_321760.1	4.38119	4.32601	4.46512	4.65521	4.11609	4.35561	3.981	4.38996	4.14807	4.28256	4.00237	4.77622
Smp_152440.1	5.58142	5.4675	5.24912	5.39104	4.59003	4.88599	1.94613	1.59781	1.46427	1.00305	0.144711	2.33013
Smp_006390.1	4.74376	4.81917	4.68283	4.74412	4.39663	4.50507	3.18454	3.94237	4.09891	4.03005	4.49954	3.56601
Smp_077540.1	4.50184	4.56378	4.61785	4.69553	4.75477	5.02773	3.48094	3.95243	3.602	3.75321	3.21742	4.68478
Smp_136920.1	4.84407	4.76809	4.71842	4.77757	4.4209	4.52007	3.76415	4.11105	3.8851	3.78437	3.83457	4.00824
Smp_336380.1	5.37034	5.12114	4.89579	4.85207	4.6475	4.64245	3.07773	3.32719	3.2422	3.12711	3.85102	2.98608
Smp_214390.1	5.24018	4.75453	4.55634	4.88826	4.1572	4.29727	4.06933	4.00463	4.0461	3.65237	3.61005	3.8455
Smp_184350.2	3.93202	5.0847	4.91312	5.72412	5.34024	5.39622	1.47816	2.6353	2.07859	2.05123	0.753492	3.34213
Smp_198530.1	4.91235	4.77273	4.55348	4.83269	4.43277	4.4762	3.63131	3.96031	3.83952	3.94137	3.91177	4.17554
Smp_152670.1	4.55484	4.97087	4.73751	5.3039	4.64399	5.01369	2.40297	3.74615	3.6479	3.34708	3.1682	3.93657
Smp_204350.1	4.72787	4.48321	4.35456	4.63522	3.98346	4.48513	4.03036	4.36795	4.31654	4.06576	4.28293	4.21783
Smp_172060.1	4.33442	4.48204	4.29496	4.32224	4.28116	4.21603	3.97109	4.42016	4.46598	4.44685	4.49876	4.34549
Smp_072470.1	4.19226	5.64646	5.37374	5.32424	3.98578	3.14668	4.29219	3.90446	3.00458	4.23943	0.742752	2.67497
Smp_123820.1	4.94069	4.89565	4.74347	4.97754	4.29549	4.55287	3.8373	3.78836	3.86458	3.51515	3.71116	3.93297
Smp_213210.1	5.0152	5.19709	4.87438	5.30185	4.58928	4.61169	3.08673	3.16106	2.98084	3.26862	3.70983	3.31917
Smp_078090.1	4.93221	5.53645	5.12416	5.39022	4.50303	5.15089	1.38864	2.21381	2.98121	2.26914	2.72234	2.57483
Smp_316100.2	4.71184	4.77459	4.69741	5.26414	4.56124	4.8664	3.19639	3.59002	3.61018	3.59285	3.36032	4.19359
Smp_027500.1	5.00601	5.09225	4.8458	5.34005	4.34237	4.45363	3.80759	3.551	3.2268	3.55384	3.40519	3.30485
Smp_070600.1	2.43182	5.80862	4.97599	6.13935	4.79271	5.35044	-1.11164	0.85349	0.724059	1.12778	0.75364	2.41058
Smp_154420.1	4.78006	4.57473	4.63468	4.54287	4.22355	4.3426	3.7271	4.46747	4.23896	4.15276	4.2223	3.99281
Smp_310740.1	5.00475	5.12778	5.03211	5.24136	4.41955	4.60472	3.64651	3.28609	3.30203	3.02495	3.25454	3.60137
Smp_150080.3	5.19832	4.78131	4.72187	4.60193	4.52109	4.35375	3.81172	3.88752	3.96421	3.62092	4.18401	3.61667
Smp_242430.1	4.95364	5.12449	5.11843	5.27283	4.99378	5.35499	2.48157	2.39753	1.98673	2.40201	2.80569	2.75501
Smp_331830.1	5.32751	4.50472	3.48844	4.3967	3.89366	3.74525	4.41844	4.31776	4.68089	3.93247	4.06054	4.55957
Smp_154760.1	4.24291	4.48265	4.39784	4.79289	4.35634	4.48395	3.90365	4.04456	4.20137	4.26205	4.70396	4.15932
Smp_134450.1	5.22067	4.85082	4.66623	5.08866	4.16538	4.40338	3.47725	3.59738	3.61842	3.79648	4.11353	3.86935
Smp_316470.1	4.86852	5.20146	4.95437	5.32903	4.4338	4.43273	3.31451	3.37872	3.47759	3.38511	3.70428	3.43267
Smp_340590.1	4.95758	5.27402	5.41794	5.52302	5.11374	5.42869	0.968477	0.23656	0.00389291	0.371462	-2.02142	2.1289
Smp_132850.1	4.73178	4.85431	4.80142	5.18067	4.51062	4.81362	3.18194	3.7258	3.69113	3.49309	3.72895	4.00448
Smp_317220.1	4.91671	5.08421	5.042	5.34417	5.00431	4.72328	2.78847	2.90869	2.88393	2.96532	3.75044	2.83955
Smp_056760.1	4.60316	4.7906	4.68377	4.72734	4.20704	4.40188	3.50453	4.33317	4.16079	4.16549	4.2294	4.05498
Smp_139420.1	4.99572	4.96228	5.21338	5.03963	4.61048	4.89523	3.3991	3.38384	3.19794	2.99861	2.91689	3.78088
Smp_085650.1	5.15741	4.78174	4.63084	4.97335	4.17914	4.31269	3.82692	3.85995	3.9169	3.69749	4.10315	3.94956
Smp_317590.1	4.09968	5.38718	4.83603	5.53161	4.77539	5.05931	2.36943	3.24942	3.20042	3.02586	3.10286	3.60639
Smp_328300.1	4.2322	4.69539	4.26696	4.84537	4.0667	4.2623	4.08127	4.17552	4.1162	4.22841	4.53748	4.60832
Smp_210660.1	4.0934	4.19942	4.45266	4.87315	4.19778	4.78136	3.16864	4.43786	4.07713	4.21861	3.32489	5.27341
Smp_058150.1	4.48617	4.3326	4.20427	4.07763	3.99397	4.1898	4.60601	4.77814	4.51679	4.51158	3.8051	4.57724
Smp_349530.1	4.80199	4.74907	4.75925	4.47346	4.56943	4.72943	3.89929	3.76042	4.10184	3.92364	4.08866	3.93373
Smp_317500.1	4.65005	5.22746	4.97264	5.55944	4.31115	4.63873	3.1494	3.24708	3.29869	3.30942	3.69697	3.4135
Smp_170610.1	5.05418	4.95897	4.86706	5.2698	4.55737	4.8511	3.24191	3.64841	3.19313	3.28797	3.00974	3.82988
Smp_003340.1	4.38079	4.27082	4.41191	4.89249	4.00804	4.61029	3.68691	4.18104	4.07831	4.20634	4.34052	4.8802
Smp_141310.1	4.94733	5.31233	5.34723	5.21675	4.97503	5.08569	2.69496	2.48067	2.08063	1.85093	1.60141	3.44672
Smp_123900.1	4.44694	4.68132	4.50418	4.7458	4.42828	4.47699	3.93858	4.44298	4.32172	3.94279	4.00185	4.22572
Smp_243760.1	5.13468	4.73944	4.62048	4.87033	4.11791	4.36015	3.49118	4.17607	4.05942	3.93201	3.93492	4.17364
Smp_156500.1	5.09927	4.30792	4.58302	4.36801	4.17378	4.39801	4.23176	4.09168	4.16121	4.39129	4.16397	4.15039
Smp_047440.1	4.70447	5.11543	4.97412	5.54693	4.69865	4.72099	2.42097	3.44322	3.29771	3.248	3.41187	3.42874
Smp_157160.1	4.41082	4.28208	4.73495	4.49325	4.23356	4.6737	3.87648	4.38479	3.85363	4.14411	4.51303	4.55773
Smp_203270.1	4.49984	4.84948	4.70409	4.89756	5.05377	5.05766	3.51236	3.73642	3.72086	3.48017	3.70733	3.63823
Smp_176460.1	4.96987	4.5612	4.39242	4.40167	4.28844	4.31403	4.30841	4.28948	4.20211	4.14832	4.42326	3.9101
Smp_001040.1	4.8523	4.83357	4.85219	4.72792	4.55453	4.6367	3.29436	4.0025	4.14455	3.6547	3.83594	4.08476
Smp_171200.1	4.35978	4.32143	4.428	4.1105	4.28332	4.20816	4.37094	4.46181	4.516	4.27772	4.84449	4.15484
Smp_342620.1	4.87211	4.83902	4.72313	4.33892	4.56895	4.72528	4.12811	4.03524	3.77544	3.90643	3.59301	4.29466
Smp_346000.1	4.81858	4.93328	4.98457	5.17244	4.51833	5.04732	3.08457	3.59456	3.31693	3.4784	3.29889	3.91265
Smp_347420.1	5.13124	4.04778	4.26809	4.32474	4.05796	4.77858	4.77385	4.17546	4.23236	3.81857	3.72505	4.49555
Smp_200100.1	4.97687	5.09156	4.85768	5.16542	4.04613	4.52677	3.41755	3.80935	3.63716	3.73342	3.55913	4.07733
Smp_146710.1	5.22791	5.09391	4.95966	5.2791	4.51903	4.68295	3.34083	3.43461	3.36005	3.28371	3.1639	3.21251
Smp_305875.1	4.35596	4.74056	4.6261	4.82424	4.23693	4.58236	4.13286	4.17133	4.23025	3.98123	4.23266	4.12153
Smp_028430.1	5.11755	4.65666	4.67572	5.20534	4.27154	4.01918	4.08146	4.17053	3.85648	3.50903	3.81256	4.05563
Smp_031880.1	5.38105	4.64417	4.79631	4.77123	4.79343	4.98615	3.49456	3.47489	3.51286	3.41346	3.27412	3.82817
Smp_025100.1	5.02142	4.91463	4.92038	4.87633	4.73339	4.84249	3.36086	3.64316	3.55454	3.57319	3.51752	3.83512
Smp_152840.1	4.96475	4.69142	4.7817	5.29903	4.49676	5.04526	2.85604	3.63563	3.35646	3.41872	3.6494	4.11396
Smp_344690.1	0	-2.70305	-0.773324	-2.52371	-3.95121	0	5.35295	4.9542	5.50362	5.31048	6.043	4.7429
Smp_317510.1	4.87672	4.63376	5.03961	4.31248	5.17513	5.34665	2.6844	3.54289	3.50401	3.34133	3.56938	3.94719
Smp_343400.1	4.15372	5.2218	4.77686	5.54574	4.17231	4.51953	3.42195	3.8239	3.78414	3.67873	3.72633	3.98341
Smp_019040.1	5.46176	5.31136	4.63792	5.59015	4.71027	4.98906	2.42779	2.62485	2.22217	2.65918	3.14267	2.29716
Smp_083020.1	4.72494	4.68937	4.70535	4.82295	4.31059	4.76507	3.58845	4.12233	4.02958	4.02926	3.93237	4.32854
Smp_137920.1	4.71162	4.68149	4.69593	4.91982	4.55292	4.80118	3.64184	4.08025	3.9369	3.94234	3.55941	4.33842
Smp_079600.1	4.96697	4.49595	4.67379	4.47272	4.38869	4.52519	4.13838	4.05111	4.06404	3.99042	4.42689	4.1536
Smp_009630.1	4.77466	4.63074	4.40993	4.94218	3.36889	4.08027	3.5133	4.48291	4.39628	4.36991	4.52549	4.45132
Smp_171620.2	5.06754	5.42486	5.77683	4.45353	5.69901	5.3467	-0.794582	0.813554	-2.14377	-0.40378	0	1.41993
Smp_121320.1	5.73289	4.85004	5.2538	4.65205	5.10782	5.15433	3.61369	2.53379	1.86174	1.72566	1.37256	3.16743
Smp_344820.2	5.43114	5.21567	5.1013	4.93939	4.52915	4.7376	3.42849	3.1832	3.18666	2.91676	3.17775	3.51687
Smp_140270.1	5.03935	5.21409	4.97952	5.29009	4.35767	4.63084	3.52208	3.56454	3.45371	3.34404	3.59401	3.29209
Smp_171750.1	4.84653	5.02432	5.00484	5.21697	4.61918	4.97238	3.01435	3.649	3.45809	3.46662	2.76856	4.02259
Smp_132800.1	4.50183	4.62895	4.30745	4.97753	3.85263	4.13756	4.23251	4.48137	4.44091	4.19381	4.48896	4.1752
Smp_032820.1	4.39172	4.15913	4.17806	4.58018	4.0779	4.28707	3.94502	4.60762	4.40445	4.28203	4.39126	5.07823
Smp_324450.1	4.87835	4.50276	4.80031	4.97246	4.67408	4.72345	3.77349	3.48175	3.61298	3.59223	4.48454	4.14852
Smp_137710.1	5.76499	4.69202	4.75197	4.6322	4.88598	5.83851	2.31611	1.69572	2.66334	1.73801	1.95663	3.58995
Smp_165690.1	5.044	4.66712	4.7636	4.63574	4.49939	4.9775	3.62674	4.01473	3.94594	3.8755	3.68939	4.08037
Smp_029890.1	5.23336	5.01204	5.17856	5.29492	5.509	5.53783	1.02113	0.719872	-1.35986	0.209065	-1.96691	3.34205
Smp_136950.1	5.25283	4.89912	4.90208	5.36075	4.74254	4.39291	3.18575	3.5475	2.98895	3.15191	4.23286	3.29841
Smp_040570.1	4.86665	5.20598	5.10345	5.33534	5.07784	5.01733	2.48466	3.05504	2.74469	2.89057	2.9463	3.38214
Smp_302370.1	4.87261	4.86168	4.8251	4.77858	4.49826	4.74193	3.50211	3.91723	4.15191	3.81842	3.67368	4.21544
Smp_087580.1	5.0903	4.96857	4.84769	4.59835	5.20013	5.22657	3.14432	3.51725	3.59492	3.54013	3.17327	2.91953
Smp_001100.1	5.16073	4.75182	4.91699	4.86377	4.60008	5.00697	3.45346	3.70032	3.40082	3.77014	3.66579	3.80665
Smp_004780.1	4.91885	5.11334	5.07328	5.23921	4.26525	4.75257	3.37225	3.92073	3.37009	3.58003	3.15855	3.81568
Smp_140120.1	5.41945	5.40508	5.11118	5.16066	4.88171	5.11172	2.40218	2.6995	2.3589	2.24216	2.08054	3.00503
Smp_009340.1	4.98531	4.63162	4.38808	4.88169	4.0555	4.22682	4.43412	4.18267	3.91363	3.98414	4.24695	4.44673
Smp_073390.1	-1.93844	5.57779	5.50802	5.89982	2.53072	5.23773	2.16028	3.76525	3.62404	3.36821	3.52927	2.28919
Smp_317770.1	4.98611	4.9817	5.09258	5.15226	4.64824	4.96688	2.85421	3.57	3.42297	3.3309	3.04485	4.06249
Smp_167830.1	4.48746	4.68116	4.71752	5.07387	4.18449	4.87401	3.21789	4.10159	3.89877	4.09392	4.08034	4.53717
Smp_309730.2	5.1867	5.45821	5.12519	5.12162	5.38219	5.62266	0.575974	0.917411	0.552664	0.954084	0.683041	2.23894
Smp_073830.1	5.11871	4.76829	4.57884	4.30407	5.69044	5.62951	3.15752	3.37757	1.82071	3.47344	2.25382	3.11948
Smp_177180.2	4.76414	5.27994	5.27342	4.97514	5.32287	4.93876	2.93425	3.11154	3.7918	1.6815	2.97296	2.64083
Smp_055630.1	5.592	5.06503	5.14792	5.31308	4.72426	4.82349	3.00648	2.85856	2.74572	2.52127	2.44376	3.24695
Smp_096780.1	5.29831	4.92939	4.83833	5.19017	4.08622	4.20522	3.71711	3.84661	3.81749	3.60858	3.92188	3.94536
Smp_038410.1	4.28567	5.05412	4.79976	4.94329	4.46263	4.82456	3.40526	4.38184	3.93985	3.87627	3.24974	4.4705
Smp_054560.1	5.18033	4.7353	4.73265	4.82234	4.37208	4.56495	3.55714	4.16119	3.87265	4.00449	4.10796	3.92568
Smp_154530.1	4.54852	4.66428	4.68551	4.77123	4.47173	4.85742	3.57008	4.28113	4.1609	4.1125	3.82331	4.41586
Smp_248190.1	5.16291	5.02776	4.93504	5.20086	4.59887	4.76954	2.87655	3.6803	3.3653	3.33926	3.71228	3.81556
Smp_246380.1	4.98681	4.58828	4.74257	4.89005	4.3738	4.88231	3.57804	4.11363	4.12263	3.69483	3.62409	4.39872
Smp_335950.1	4.7988	4.95387	4.92956	5.29566	4.77424	4.90964	3.11634	3.31666	3.5432	3.48602	4.09755	3.46058
Smp_345530.1	4.40622	5.14691	5.04373	5.30458	4.6849	5.13577	2.71668	3.70633	3.15411	3.22844	1.95622	4.57982
Smp_149230.1	4.86828	4.83157	4.66757	4.7124	4.73727	4.82457	3.65785	4.11794	4.15485	3.83997	3.52585	4.16319
Smp_038440.1	5.37342	4.48515	4.7781	4.64089	5.29429	5.9082	1.44014	1.89472	2.34274	1.78956	1.02951	4.54579
Smp_318910.1	5.04512	4.67646	4.58728	4.92798	4.21638	4.66001	3.5613	4.16851	4.09346	3.98978	3.91431	4.41549
Smp_098340.1	5.12345	5.21851	4.925	5.45253	4.47148	4.60647	3.38351	3.4626	3.46256	3.33845	3.08001	3.62361
Smp_342810.1	4.62928	5.31524	5.43373	5.42264	5.19067	5.44665	1.40674	1.80221	1.65213	2.02821	2.63971	2.54974
Smp_097820.2	5.03677	4.84295	4.72532	4.62786	4.78651	4.73003	3.61474	4.05982	4.0792	3.74874	3.92685	3.90538
Smp_033680.1	4.66213	4.44151	4.68442	5.15756	4.86464	5.31121	2.93445	3.64836	3.39535	3.7906	3.07663	4.70541
Smp_342080.2	5.23644	4.6799	4.89436	4.9121	4.50967	4.68738	3.95748	3.79849	3.7364	3.64451	3.88103	3.8723
Smp_317430.1	4.71872	4.95371	5.01605	5.17689	4.9886	5.30926	2.96369	3.40758	3.188	3.41857	2.94127	3.7348
Smp_082290.1	4.24392	4.49974	4.43819	4.33309	4.41243	4.28098	4.13686	4.62255	4.64616	4.39547	4.5985	4.3245
Smp_334330.1	4.33703	4.48623	4.59304	4.9286	4.67384	5.03059	3.16024	4.03629	3.92549	4.07	3.76053	4.93659
Smp_168990.2	5.30129	5.24784	5.1882	5.6314	4.82948	5.24341	2.08908	2.10738	2.10863	1.94026	2.29966	2.48915
Smp_121600.2	5.02131	4.74907	4.78496	4.98489	4.2469	4.34005	3.88056	4.04064	3.95993	3.95833	4.36007	4.04145
Smp_030180.1	5.88386	5.366	5.51759	4.77658	5.21817	4.81522	2.1825	1.8358	1.31673	1.50869	0.81908	1.61997
Smp_323660.1	4.78097	5.13507	4.70597	5.60936	3.90454	4.20967	3.93127	3.88608	3.56361	3.86668	3.58209	4.14715
Smp_194820.2	5.11857	4.50734	4.78414	4.76015	4.79669	4.33402	3.85204	4.20966	4.38874	4.1801	3.65516	3.65153
Smp_311350.1	4.5483	4.05559	3.97869	3.82779	3.87617	3.43367	4.94867	4.7504	4.69964	4.41404	5.15401	4.40919
Smp_136520.1	5.39888	5.07124	5.43958	5.66181	5.10287	5.5912	0.369902	-1.90063	0.0827257	-0.292806	-0.599554	-0.103155
Smp_074070.1	5.01692	4.82717	4.88462	5.07016	4.68327	4.7384	3.41436	3.99953	3.48319	3.90284	3.48961	4.11508
Smp_165720.2	5.30419	5.18903	5.10777	5.56472	4.48013	5.01913	2.60509	2.90382	2.97292	2.75013	2.85983	3.27738
Smp_312630.1	4.72905	4.836	4.7819	5.19508	4.29595	4.19613	3.91213	4.01016	4.09688	4.00914	4.09366	4.24868
Smp_317140.1	5.08339	5.14184	5.98118	5.09176	5.65795	5.19634	0	0	1.13986	-0.180888	0	-0.0380019
Smp_153110.1	5.87074	5.44606	5.05839	5.66818	4.25194	4.35196	2.9003	2.40369	2.29119	2.01811	2.46794	2.23518
Smp_151050.1	5.07012	5.02111	4.33276	4.24185	4.93992	5.37996	3.3608	3.897	3.54706	3.7415	2.44614	4.6295
Smp_005190.1	5.57026	5.24597	5.06531	5.37728	4.53888	4.77641	3.04163	3.01885	2.88045	2.84982	3.01731	2.9837
Smp_034120.1	5.739	5.15627	5.06687	5.08367	4.64762	4.56707	3.02342	3.09726	3.15761	3.14377	3.29409	3.14427
Smp_148260.1	5.50442	5.02619	4.99244	5.08809	4.81131	4.84046	3.32575	3.24291	3.29463	3.02254	3.2955	3.42616
Smp_093450.1	4.65283	4.91202	4.66127	5.18016	4.58945	4.84841	3.46245	3.98384	3.76081	3.90086	3.83821	4.2664
Smp_047110.1	4.66504	4.70703	4.98625	4.89619	4.57145	4.81169	3.69231	4.09423	3.94553	3.82861	3.76008	4.36588
Smp_210420.1	4.5125	5.00494	4.89312	4.90518	4.63911	4.48494	3.74093	4.26045	3.88901	4.06493	4.18495	3.8548
Smp_211050.1	5.05202	5.06227	4.82279	5.36374	4.30414	4.32839	3.24084	3.83021	3.66225	3.83573	4.34603	3.56262
Smp_171030.1	5.58545	5.04238	5.27828	5.46382	4.84155	5.04895	3.16716	2.34123	2.11686	1.69103	1.79386	3.0116
Smp_138690.1	5.13317	4.76589	4.90935	4.91878	4.0906	4.20642	4.21208	4.03786	4.02515	3.94106	4.27895	3.89294
Smp_140460.3	5.03754	4.81018	4.84883	4.91415	4.70086	4.86487	3.49048	3.98687	3.84383	3.6991	3.67682	4.07562
Smp_015690.1	5.31044	5.46073	5.24075	4.28254	5.7085	5.59159	1.19118	1.50483	1.12946	1.4388	1.20445	2.44299
Smp_346900.1	5.56131	4.97403	5.20142	4.75351	5.32285	5.81454	1.50667	1.31484	0.706457	1.54597	0.8795	3.17998
Smp_319620.1	4.28187	4.74173	4.74702	5.38154	4.62272	5.13234	3.20297	3.81409	3.76394	3.84744	3.73533	4.37775
Smp_336700.4	6.09521	4.90208	5.32474	5.65101	4.74438	5.0791	0.424087	0.860416	0.586313	0.905738	1.43799	0.768266
Smp_300210.1	5.09995	5.01317	5.00927	5.30635	4.86355	4.98416	2.92671	3.23847	3.81104	3.45843	2.88633	3.5393
Smp_000200.1	4.63527	4.66581	4.67012	4.70083	4.07468	4.09995	3.89079	4.4537	4.35199	4.33531	4.62754	4.49437
Smp_180660.1	5.07464	5.23525	5.17318	5.26463	4.74679	4.80737	3.0859	3.45067	3.25905	3.11932	2.75114	3.92935
Smp_335930.1	5.56664	5.38834	5.04382	5.00243	4.55705	4.36016	3.87479	3.46449	3.68226	2.76437	3.3377	2.72377
Smp_032580.1	4.36217	4.82038	4.6234	4.69238	4.18541	4.40753	3.93316	4.38628	4.43182	4.14706	4.74921	4.27442
Smp_126030.1	5.12394	5.20362	5.02997	5.36779	4.77433	5.07938	3.13661	3.25505	3.00821	2.84544	2.82864	3.72148
Smp_316760.1	4.9198	4.466	4.55752	4.50246	4.47261	4.44083	4.0053	4.39905	4.47403	4.2583	4.45838	4.15379
Smp_014290.1	5.23654	4.83968	4.94842	4.91732	4.6873	5.19915	3.46245	3.651	3.36414	3.22198	2.9981	4.29968
Smp_176760.1	4.71957	4.83791	4.82584	4.88172	4.42276	4.74535	3.79225	4.24326	4.2963	3.95809	3.61983	4.29052
Smp_303410.1	4.93432	5.47514	5.09815	5.23945	4.6328	4.5189	3.225	3.73733	3.5662	3.35421	3.75324	2.99901
Smp_143240.1	4.93245	5.3788	5.17353	5.62796	5.80995	5.38727	-0.474444	-0.522692	-1.39036	-0.184038	-0.986945	1.18886
Smp_007540.1	5.05972	4.95195	4.88706	5.17509	4.54287	4.68757	3.55442	3.8517	3.76993	3.75383	3.8144	3.8708
Smp_140760.1	5.97128	5.09546	5.3259	4.99027	5.29054	5.1651	1.43296	1.39441	1.60831	1.56562	0.995835	2.01702
Smp_021730.1	5.35727	5.13419	4.7476	5.12926	4.34048	4.51488	3.91536	3.90279	3.90195	3.47303	3.74616	3.42207
Smp_247260.1	5.15407	4.52691	4.88534	4.40345	4.70069	4.78851	3.94468	4.11844	4.05812	3.88689	3.57757	4.47286
Smp_160540.1	5.98454	5.10385	5.19778	4.7175	5.82359	5.18243	0.192267	-0.781286	-0.151804	-1.01622	0.279563	1.76632
Smp_039670.2	4.42211	4.33058	4.34213	4.76778	4.06819	4.41298	3.94248	4.56385	4.39743	4.43705	4.5824	4.85134
Smp_132170.1	4.7884	4.74063	5.12505	4.53766	4.69418	5.03629	3.7335	4.12694	3.95087	3.80769	3.364	4.36915
Smp_349420.1	5.08718	4.76743	4.80432	4.60476	4.6953	4.59688	4.08859	4.0866	3.96459	3.97279	4.1587	3.97047
Smp_319310.1	4.76444	4.8209	4.7564	5.14808	4.24716	4.5391	3.2512	4.18232	4.06387	4.17543	3.93252	4.61919
Smp_301160.1	5.17459	4.51565	4.67682	5.11433	4.21377	4.57484	3.90964	4.18066	3.97481	3.85047	3.57693	4.68177
Smp_162680.1	4.31778	3.81524	3.92577	3.88315	3.56867	3.47319	4.96623	4.65014	4.81584	4.96087	5.26825	4.41723
Smp_093710.1	4.91702	5.06848	4.952	4.97519	4.49514	4.55627	3.8408	4.14704	4.04088	3.68067	3.62687	4.07415
Smp_137950.2	5.1377	4.92091	5.27738	5.12148	4.61704	5.20166	2.99862	3.49834	3.33803	3.1431	3.611	3.58567
Smp_332590.1	4.72965	4.72895	4.72567	4.82185	4.47138	4.73111	3.82274	4.29831	4.24032	4.12275	4.05055	4.30396
Smp_147150.1	4.61018	4.95776	4.89056	5.18385	4.5825	4.98355	3.52533	3.83871	3.58802	3.94876	3.94211	4.13351
Smp_027040.2	4.52935	5.02038	4.74165	5.03642	4.37818	4.18338	3.7063	4.35167	4.19302	4.09314	4.32974	4.34867
Smp_335040.1	4.81699	5.07816	5.40737	4.97355	4.81659	5.77111	2.13208	2.86058	2.76896	2.81678	2.76585	3.65343
Smp_311050.1	3.95839	3.63073	3.70627	3.91995	3.91296	3.81432	4.15933	4.79239	4.90938	4.83153	5.11021	5.30991
Smp_180040.1	5.20817	5.23225	5.21855	5.56271	4.68618	5.02645	2.48771	3.04076	2.96764	2.81133	2.87955	3.34864
Smp_242060.1	4.58999	4.79647	4.68329	4.8412	4.5072	4.82371	3.55985	4.47139	4.24349	4.12941	3.60621	4.57361
Smp_048560.1	5.16509	5.13688	5.17883	5.66101	4.75958	5.18879	2.57348	2.97025	2.74475	2.46971	2.65599	3.31705
Smp_331390.1	4.78266	4.86922	4.8932	5.09211	4.54671	4.73552	3.40154	4.07532	3.9743	3.85433	3.6751	4.51026
Smp_062900.2	5.1279	5.1773	4.94896	5.24863	4.46526	4.36189	3.50849	3.7678	3.72101	3.49822	4.40199	3.41357
Smp_015490.1	5.54854	5.57556	5.2819	5.60694	4.8885	4.74267	2.24802	2.59083	1.97549	1.31992	2.33308	1.75842
Smp_121920.1	5.27965	4.49931	4.43391	4.65271	5.01852	4.99643	3.6875	3.73256	3.6683	3.88498	3.91338	4.53314
Smp_242960.1	5.53821	5.10418	5.11723	5.81167	4.57693	5.32264	2.16803	2.12787	2.18036	2.2715	1.79362	2.85217
Smp_032120.1	5.00879	4.98079	4.99383	5.41005	4.56947	4.9583	3.07301	3.72147	3.5907	3.46505	3.3792	4.04724
Smp_346060.1	5.39029	4.98395	5.06247	4.96034	4.30984	4.53826	4.08718	3.98726	3.5193	3.41106	3.82279	3.83962
Smp_146310.1	4.7757	4.71104	4.81295	5.34803	4.26827	4.12007	4.08337	4.09832	4.33457	3.9921	4.52721	3.62993
Smp_007190.1	5.51789	5.18653	4.9023	5.04736	4.58193	4.13159	3.85836	3.77954	4.04708	3.49879	3.94761	2.74243
Smp_203280.1	4.66864	5.08241	4.84463	4.83695	4.73101	4.53393	3.4282	4.22966	4.114	4.02515	4.28092	3.99878
Smp_174700.1	4.96079	4.81541	4.96316	4.88935	4.48819	4.84838	3.70853	4.26879	4.09858	3.82674	3.8207	3.98767
Smp_345490.1	5.10637	4.79224	4.99336	4.80836	4.46391	4.71638	3.90086	4.02568	4.00456	3.9247	3.81068	4.18952
Smp_166180.1	4.70987	4.67097	4.81798	4.95016	4.27494	4.76432	3.99302	4.38483	4.01352	4.07357	3.56595	4.71673
Smp_138200.1	5.07266	5.03241	4.94783	5.46183	4.83963	5.08351	2.99612	3.56047	3.36917	3.35937	2.77629	3.82738
Smp_139980.1	5.39338	4.59955	5.22735	5.02009	6.29268	4.27386	2.1128	2.48379	1.35392	1.23897	1.0685	3.87698
Smp_127860.1	4.53328	5.03251	4.62893	5.45511	4.65388	5.20256	3.45174	3.92557	3.79759	3.3905	3.54342	4.07664
Smp_213850.1	5.24467	4.98358	5.08164	4.88201	4.45148	4.84354	3.73764	4.09835	3.97491	3.56481	3.50109	3.67024
Smp_346200.1	4.87149	4.53213	4.44019	4.88863	4.37124	4.43216	3.98695	4.4005	4.32758	4.32429	4.12853	4.6513
Smp_305875.2	4.21311	4.83211	5.10827	5.99253	5.78668	3.92251	3.23211	3.07858	-0.324961	3.71791	4.23207	0
Smp_337830.3	5.25894	5.07196	4.93276	5.49704	4.38626	4.6949	3.14519	3.67056	3.60276	3.44654	3.52797	3.96081
Smp_156250.1	4.63646	4.79952	4.73523	5.1091	4.71376	4.68597	3.19263	4.29519	3.8625	4.10222	4.077	4.5312
Smp_097490.1	4.35412	4.64781	4.56512	4.68607	4.49425	4.64528	3.69947	4.43311	4.37712	4.36268	4.02647	4.98409
Smp_040460.1	4.07197	3.53234	3.96698	3.76658	3.50939	3.22576	4.55485	4.73473	5.04176	4.85557	5.44607	5.02161
Smp_149200.1	4.02048	3.81008	4.14077	4.16531	3.96156	4.23977	4.0471	4.80934	4.74974	4.92562	4.8322	5.169
Smp_139970.1	5.14493	4.85351	4.77085	5.01195	4.50543	4.49318	3.86737	4.21446	4.12877	3.93289	3.5106	4.33865
Smp_335140.1	4.60577	4.79369	4.66666	4.51393	4.66014	4.46313	4.33813	4.4756	4.44205	4.25688	4.10166	4.22081
Smp_313320.1	5.02854	5.10485	5.0397	5.18082	4.86482	5.00728	3.13897	3.65749	3.57912	3.52314	3.42862	3.77291
Smp_132000.1	3.9381	3.10455	3.24307	3.47191	3.05484	2.73185	4.97158	4.80463	5.10573	5.05742	5.97438	4.12702
Smp_344840.1	4.6322	4.83352	4.679	5.40303	4.44363	4.79566	3.14672	4.17866	3.71909	4.10519	3.56701	4.76016
Smp_307330.1	5.29927	5.07528	5.01821	5.33443	4.73505	5.24073	2.94356	3.09666	3.14725	3.07029	3.33451	3.72622
Smp_344200.1	4.88749	4.9547	4.86476	4.91216	4.82974	4.55814	4.00431	3.97219	4.10318	3.92973	4.31436	3.48988
Smp_211140.1	5.17897	4.89693	4.96309	5.08403	4.58381	4.79567	3.66653	3.99134	3.76234	3.74896	3.68727	3.97892
Smp_327770.1	5.03902	5.18397	4.92667	5.23413	4.61901	4.76704	3.76084	3.69291	3.75454	3.47023	3.75171	3.76318
Smp_129970.1	6.79336	5.80294	5.18903	3.88562	4.36036	4.25825	1.42894	1.17631	0.634452	0.00227766	-1.05029	0.616743
Smp_322980.1	4.90964	4.56763	4.66308	4.93817	4.18309	4.92524	3.80913	3.9829	4.16464	3.9671	4.05566	4.85377
Smp_068920.1	5.11898	5.32292	5.2229	5.23705	4.90346	4.86254	2.8618	3.2988	3.34472	3.31796	3.63471	3.13051
Smp_195060.2	5.21788	4.97533	5.37753	5.12302	5.27837	5.31657	2.70888	3.11731	2.87445	2.8467	2.55665	3.01965
Smp_122680.1	5.38498	5.10979	5.16577	4.97345	4.99723	5.14159	2.91819	3.40903	3.32241	3.07536	3.22671	3.49588
Smp_202370.1	5.85733	5.00942	5.35085	4.87667	5.55842	5.51108	1.21241	1.42044	1.36236	1.78791	0.526755	1.3642
Smp_318260.1	4.66397	4.89868	4.80426	4.68039	4.91621	5.20652	3.24025	4.3269	3.9991	3.99292	3.88447	4.00662
Smp_036020.2	4.82229	4.88971	4.995	5.26142	4.55363	4.97361	3.60538	3.95907	3.71962	3.69408	3.12512	4.49966
Smp_066330.1	5.23001	5.29762	5.51843	5.27438	5.05812	5.39933	2.4184	2.5559	2.28952	1.86532	1.23864	3.25459
Smp_142860.1	4.90207	5.05242	4.79516	5.30749	4.43966	4.49873	3.50042	4.07514	3.92682	3.97212	4.14622	4.09144
Smp_134100.1	5.41263	5.10017	5.44941	4.91751	5.65767	5.93137	-0.302765	-0.332026	-0.0964511	-1.08084	-3.21152	1.78035
Smp_125730.2	5.40181	5.38032	5.33223	5.76517	4.99068	5.15564	1.39426	1.98764	2.15582	1.66596	2.07065	2.28673
Smp_309240.1	5.65919	4.37909	4.91771	4.30576	5.46775	6.13557	0.913141	1.52622	2.48574	1.93957	0.10096	4.19004
Smp_318640.1	5.32564	4.80878	5.54075	3.79914	5.04723	5.34867	2.95947	4.16887	3.23468	3.66217	2.09854	3.90408
Smp_028940.1	4.88501	5.30055	5.14624	5.21405	5.03069	5.18216	2.415	3.68306	3.43239	3.37755	2.74769	3.70846
Smp_176810.1	5.29133	5.34613	5.45646	4.72266	5.57638	5.5303	2.28357	2.21717	1.49726	2.19867	0.800755	2.80334
Smp_149700.2	4.44861	5.63008	5.18873	5.95007	5.01536	5.62015	0.871393	1.57685	1.12349	0.934729	0.410725	3.0634
Smp_212300.2	2.23517	4.63691	3.88199	4.78041	4.40104	4.65216	4.10721	4.90188	4.4456	4.7746	3.95032	5.33098
Smp_057060.1	5.33449	4.99538	4.96616	4.52215	4.74033	4.85003	3.66082	3.94415	3.56519	3.81783	3.46282	4.52894
Smp_128870.1	4.83977	5.4986	5.26367	5.24722	4.74234	4.96604	3.00702	3.65366	3.46334	3.28214	2.94857	3.6875
Smp_336770.1	5.07039	4.74737	4.72313	4.90618	4.62894	5.26019	4.14825	3.9208	3.83347	3.60274	2.80069	4.59209
Smp_013060.1	5.43854	5.42056	5.55216	5.59974	5.39797	5.2281	0.752142	0.616201	-0.339953	0.262603	0.0992063	1.47992
Smp_307010.1	4.30447	4.27332	4.69735	4.15633	4.27817	5.07603	4.01746	4.83032	4.82909	4.42106	3.57437	4.80318
Smp_181480.1	5.1706	4.91574	4.9705	5.4604	4.57306	5.10134	3.18547	3.57177	3.58286	3.46716	3.17124	4.15844
Smp_135230.1	4.47985	4.4784	4.40531	4.86992	4.52606	4.63624	4.1862	4.38524	4.47023	4.16075	4.73774	4.44852
Smp_140270.2	5.80133	5.25139	5.04938	5.02475	4.95077	4.5566	3.47531	3.26805	3.01947	3.16662	3.2515	3.2409
Smp_091390.1	4.51794	4.86057	4.8514	4.94471	4.90896	4.88759	3.61819	4.30093	4.19738	4.0604	3.48952	4.42354
Smp_123910.1	5.16554	4.89844	5.03989	4.85239	4.55243	4.82833	3.60927	4.04162	4.10485	3.82283	3.86362	4.09301
Smp_127460.1	5.18983	4.96793	4.98905	4.75044	4.22077	4.51937	3.47148	4.39985	4.17657	4.13087	3.84029	4.39061
Smp_174170.1	3.74942	4.75513	4.34875	5.56227	4.82925	4.76338	4.18571	3.86699	3.32081	4.01061	5.43526	2.41283
Smp_037930.1	5.27398	4.80861	4.93861	5.06091	4.87529	5.06718	3.74037	3.69993	3.5143	3.49278	3.52506	4.09779
Smp_328490.1	4.77204	4.6171	4.80063	4.97074	4.45887	4.63672	3.6295	4.46083	4.13642	4.09903	4.12352	4.74887
Smp_018580.1	4.57597	4.56385	4.68474	4.77477	4.20001	4.6423	3.92681	4.69781	4.30973	4.54316	4.27704	4.5734
Smp_201220.1	4.09483	3.75913	3.70389	4.57217	3.34569	3.8693	4.50967	4.95082	4.93486	4.70099	4.98852	5.2271
Smp_103990.1	4.74591	4.99444	5.02639	4.88187	4.66886	4.78042	3.38034	4.17022	4.16441	4.12756	4.00017	4.20626
Smp_343270.1	5.14285	4.92512	4.77864	4.86832	4.48899	4.27671	3.8574	4.23508	4.34437	3.96788	4.79003	3.44805
Smp_180350.2	4.86514	4.40168	4.44303	4.77616	3.88522	3.8869	4.19227	4.61087	4.38491	4.62032	5.14222	4.30642
Smp_041700.1	5.22006	5.14077	4.96426	5.07023	4.22453	4.59659	3.89516	4.15747	4.11948	3.63278	3.95584	3.82155
Smp_151410.1	5.12759	4.7024	4.47689	5.16544	4.00759	4.11882	4.1627	4.29178	4.26373	4.25761	4.49221	4.44157
Smp_157910.1	4.81919	5.30776	5.53921	5.61975	5.32435	5.83232	1.30751	0.311347	0.326003	1.13394	-0.831083	2.14809
Smp_103010.1	4.84097	5.02069	5.04233	5.09909	4.54753	4.80514	3.67418	4.13082	4.20254	3.72083	3.78738	4.11866
Smp_079400.1	5.15774	4.87429	4.95507	5.14818	4.8707	4.83642	3.71949	3.89365	3.72096	3.78576	3.51617	4.09669
Smp_042400.1	4.67664	4.02707	4.09969	4.54324	3.80883	4.20992	4.43801	4.73113	4.48672	4.60379	4.7238	5.19642
Smp_105690.1	5.05461	5.13017	5.09103	4.70788	4.92264	4.73676	3.80942	3.91667	4.01063	3.73024	3.98281	3.75053
Smp_158310.1	5.16584	5.59349	5.50577	5.46345	4.96892	5.10032	2.19093	2.56275	2.58617	2.12578	2.59741	2.87804
Smp_025860.1	4.90739	4.91177	4.69177	4.65049	4.72388	4.88763	3.96103	4.2084	4.28355	4.09093	4.26041	4.09444
Smp_093850.1	5.05113	4.81446	4.82425	5.19687	4.46731	4.85607	3.34148	4.0503	3.81296	3.89633	3.57934	4.86652
Smp_064390.1	5.39304	5.31158	5.10268	5.25804	4.49243	4.36446	3.42129	3.57138	3.86324	3.58285	4.23321	3.13237
Smp_045610.1	4.53478	5.93805	5.01702	5.29251	2.57664	1.84012	5.03523	4.52313	3.6043	4.79838	1.27654	3.41312
Smp_342960.1	4.79133	4.75599	4.51276	4.99514	4.32011	4.35311	3.982	4.43606	4.32233	4.40216	4.67635	4.35866
Smp_135980.1	5.61462	4.38696	4.52444	4.67791	4.65744	6.60297	1.75461	0.831371	2.23188	1.16076	-1.26775	4.40206
Smp_150120.1	5.96702	4.94604	4.8938	5.31443	4.37992	4.30475	4.21122	3.35571	3.0989	3.22208	4.03391	3.03789
Smp_138220.1	5.06873	5.91056	5.50313	5.17118	5.3746	5.21024	2.27245	2.29889	1.32679	1.46888	0.622942	2.22414
Smp_137610.1	5.64754	5.44191	4.95655	6.1276	3.85043	4.83397	2.66014	2.81625	2.73804	2.41107	2.30236	2.85894
Smp_171020.1	5.32623	4.94716	4.74763	5.40769	4.40577	5.05586	3.47024	3.51367	3.60302	3.7061	3.96422	4.09054
Smp_125440.1	4.9831	5.40464	5.28358	6.07139	4.94292	5.8902	0.45823	-1.03485	-0.608978	-0.622636	-0.836187	0.202297
Smp_124240.1	5.24765	4.90499	4.69795	4.9254	4.65815	4.83913	3.94259	4.31919	3.96496	3.89364	3.44278	4.3594
Smp_075280.2	5.37203	4.76098	4.73807	4.76839	4.7269	4.88188	3.83836	4.08606	4.26411	3.84103	3.90134	4.10739
Smp_343820.1	5.37467	4.91157	5.10286	5.35778	4.50306	5.00592	3.35884	3.81372	3.63009	3.30292	2.91665	4.29228
Smp_072360.1	5.16145	5.00849	4.89646	5.32962	4.46107	4.63802	3.82605	3.90945	3.95781	3.82245	3.88529	4.08175
Smp_134670.1	4.84224	4.97932	4.72901	5.10362	4.42849	4.65698	3.66364	4.25958	4.26955	4.26043	4.02255	4.40234
Smp_158400.1	5.07514	4.91103	4.93447	4.60591	4.86814	4.94352	3.77525	4.24011	3.94115	3.88298	3.76047	4.36631
Smp_170420.1	4.90888	5.63262	5.37729	5.15264	5.18098	4.87475	2.86503	3.3276	3.2747	2.87857	3.26346	3.21844
Smp_072950.1	4.93721	4.58974	4.63476	4.70762	4.18218	4.52093	4.28654	4.56315	4.40605	4.44787	4.33809	4.49729
Smp_330880.1	3.37228	5.45579	4.77156	5.80414	5.82643	5.95606	0.904069	1.65458	0.888518	1.88309	1.1085	2.77224
Smp_030710.1	5.27779	4.95522	4.90841	4.9371	4.78481	4.63355	3.73774	4.27762	4.03158	3.83696	3.98078	3.78537
Smp_127500.1	5.09697	5.03171	5.43795	5.47083	5.15583	5.86077	2.10626	2.18048	1.89271	2.24176	0.23054	3.18134
Smp_245720.1	4.66485	4.86929	4.75284	4.96452	4.71235	4.7264	3.87601	4.32864	3.90892	4.30385	4.62318	4.03993
Smp_072900.1	5.58232	5.04511	5.36206	4.31137	6.13961	5.23302	2.13223	1.45201	1.66323	1.55774	-0.258085	3.60169
Smp_163230.1	4.94117	5.1703	5.23248	5.59827	4.84775	4.94554	2.91236	3.55244	3.51324	3.35835	3.44742	3.59203
Smp_023170.1	5.31631	4.93177	4.79897	4.85322	4.89046	4.7946	3.939	3.93623	3.69721	3.82307	4.12138	4.05637
Smp_060620.1	3.69152	4.28465	4.15549	4.12138	3.70495	3.75756	4.74889	5.26921	4.98579	4.92431	4.8916	4.65109
Smp_245820.1	5.01316	4.44271	3.69261	4.47879	4.48537	4.59848	4.40949	4.68543	4.94776	4.24724	4.60575	4.2824
Smp_068420.1	4.57672	4.80849	4.59641	5.01517	4.31214	4.63927	4.06101	4.31859	4.38969	4.50173	4.69711	4.0995
Smp_133590.1	5.28028	4.99994	5.01285	5.13191	4.7769	4.98257	3.75134	3.71602	3.651	3.64999	3.6148	3.95099
Smp_172140.1	4.87048	5.09001	4.77633	5.43807	4.34172	4.4707	4.04312	4.17256	4.01326	3.98318	3.75947	4.33665
Smp_328980.1	5.44965	5.36772	5.33523	5.09668	5.14939	5.30762	2.1425	2.82771	2.52276	2.83558	2.55396	3.56275
Smp_167870.1	5.14452	4.86068	4.75451	4.8724	4.58508	4.60617	3.99231	4.07061	4.19868	4.05684	4.58443	4.02817
Smp_128950.1	5.69325	5.37551	5.44394	5.02681	5.3241	5.48259	1.30208	1.57513	1.43003	1.72236	2.32181	2.7135
Smp_308040.1	4.94111	5.07457	4.91485	5.11288	4.58344	4.70269	4.26451	4.1624	3.75618	4.03587	3.60729	4.23285
Smp_125940.1	5.9006	5.16948	5.32246	5.00889	4.9184	5.368	2.2667	2.51952	2.33493	2.40792	2.61712	3.45217
Smp_246050.3	5.24154	5.07651	4.95088	5.25033	4.71118	5.03578	3.37424	3.74826	3.65111	3.47512	3.77968	4.08948
Smp_096160.1	5.11705	5.06079	4.76087	5.00136	4.52856	4.69974	3.63368	4.30586	4.15362	4.25181	4.1926	3.84242
Smp_341970.1	4.56853	5.16554	4.99737	5.79691	5.24541	5.39138	2.62794	2.96671	2.98282	2.87535	3.4607	3.42739
Smp_169720.1	5.19223	4.9656	4.8181	5.03028	4.43632	4.63417	3.46618	4.37084	4.48373	3.5659	3.76756	4.55356
Smp_213560.1	5.01901	5.19429	4.92916	5.51566	4.36491	4.54094	3.54136	4.03947	3.81597	3.76662	3.83931	4.28464
Smp_031300.2	4.05091	4.11765	6.33948	5.37198	2.84845	3.54554	3.47489	4.89927	4.34231	4.58361	3.28615	3.097
Smp_028930.1	4.86727	4.768	4.88563	5.02976	4.49099	4.88504	3.78669	4.29613	4.27988	4.22189	4.30919	4.07299
Smp_028730.1	5.25922	5.15011	5.35357	5.35291	4.58877	4.6523	3.70614	3.87019	3.58528	3.60421	3.36526	3.5912
Smp_336110.1	5.18179	5.09732	5.02898	5.53279	4.65309	5.00722	3.4221	3.58349	3.60117	3.36187	3.45056	4.01886
Smp_212730.1	5.33828	5.24045	5.29498	5.00712	5.38673	5.33508	2.90278	2.94503	2.93835	2.75993	2.57683	3.54073
Smp_083710.1	4.81609	5.12968	4.98887	5.25797	4.58614	4.79984	3.75658	4.14541	3.9669	3.89536	3.89305	4.14233
Smp_064360.1	4.58582	4.55353	4.6625	4.47887	4.79081	4.68014	3.99803	4.54885	4.65125	4.39894	4.62033	4.39977
Smp_342470.1	5.20261	4.94012	4.79219	5.3857	4.13326	4.60186	3.78437	4.00442	4.06592	3.94932	4.22731	4.34019
Smp_319570.1	5.01489	4.37911	4.76016	3.86669	4.38358	3.2881	4.62664	4.73297	4.74294	4.61084	4.38131	4.95957
Smp_092750.1	5.26375	4.84503	4.81352	5.11825	4.36711	4.62012	4.0756	4.09956	4.08153	3.95258	4.24728	4.27498
Smp_245170.1	5.74878	5.50133	5.227	5.43439	4.7746	4.6027	3.10916	3.01934	3.06305	2.99642	3.23487	2.62639
Smp_124440.1	4.56259	5.28857	5.38727	6.41185	4.78964	5.77565	0.0485696	-0.19995	-0.53576	-0.386104	-1.86579	2.15081
Smp_188430.1	4.76221	5.00515	4.92018	4.29996	5.46669	4.9052	4.0039	3.9866	4.13408	3.72948	3.14283	4.66506
Smp_127490.1	4.88697	5.11062	4.97222	5.11229	4.5813	4.5294	3.43439	4.33738	4.24192	3.99653	4.26795	4.17348
Smp_132810.1	4.9656	4.81106	4.84756	4.96841	4.64881	4.93441	3.69435	4.12985	4.0571	4.25221	4.03748	4.50678
Smp_082800.1	5.7745	4.96224	5.28919	4.53379	5.10572	5.3067	3.61943	3.2657	3.1994	2.86511	3.62897	2.93634
Smp_143740.1	4.77388	4.61617	4.73783	4.44565	4.63001	4.7951	4.3972	4.52025	4.50193	4.30836	4.39987	4.3518
Smp_172110.1	4.89446	4.42599	5.0289	4.53166	5.36279	5.66166	3.31811	3.31293	3.77063	3.45394	4.15186	4.32336
Smp_054600.1	5.8938	5.11544	4.93986	5.14243	4.75469	4.86264	3.11487	3.40982	3.30405	3.36639	3.66534	3.67026
Smp_326600.1	5.16769	5.16164	5.03928	5.31091	4.51972	4.68539	3.40504	3.85634	3.81147	3.89644	4.21657	3.98613
Smp_100070.1	4.83448	5.28638	4.82963	5.21031	4.5818	4.70563	3.64782	4.13044	4.27714	3.93459	4.16302	3.99595
Smp_243740.1	4.67175	4.71134	4.62717	4.91512	4.16634	4.5812	4.20108	4.71148	4.5656	4.47214	4.33005	4.51401
Smp_345500.1	4.79151	5.20031	5.12399	5.48555	4.29162	5.07191	3.10458	3.43108	3.83379	3.65102	4.51069	3.98249
Smp_030330.1	4.91495	4.77102	4.84039	4.75622	4.56799	4.73958	4.02455	4.43406	4.43319	4.19093	4.24054	4.46121
Smp_033250.1	4.24642	5.4084	4.76124	5.97733	3.88132	4.7816	3.52025	3.46276	4.17991	3.77939	4.05281	4.13529
Smp_303550.1	5.27129	5.01796	4.94805	4.87906	4.66264	4.66394	4.19774	4.10202	3.89955	3.88915	4.35565	3.87357
Smp_349010.1	4.99812	5.1536	4.98861	5.57698	4.57813	4.86697	3.34506	3.80015	3.7234	3.66835	4.00987	4.02803
Smp_070200.1	4.03249	4.34623	4.4134	4.5229	4.32946	4.4782	4.41198	5.01802	4.83324	4.67743	4.56194	4.80337
Smp_036630.1	4.30881	3.93273	3.89049	4.24351	3.66208	4.15858	4.77653	4.8881	4.87522	4.89126	5.22341	4.91765
Smp_092930.1	4.72379	4.87055	4.4538	4.79921	4.40365	4.58146	3.97179	4.64553	4.49159	4.56577	4.62555	4.3932
Smp_067260.1	4.93381	5.10613	5.02449	5.2901	4.70423	4.80752	3.42201	4.01402	4.00017	4.00753	4.27094	3.82855
Smp_032150.1	5.46548	4.85214	5.00232	4.9767	4.36961	5.20506	3.66234	3.83598	3.81602	3.63388	3.76882	4.46811
Smp_333710.1	5.029	5.05779	5.07708	5.15902	4.62948	4.65806	4.06034	3.8925	4.0225	3.84721	4.34244	3.9599
Smp_127870.2	5.13032	4.98707	4.75358	5.04957	4.3624	4.4844	3.92812	4.41417	4.24651	4.18536	4.32536	4.33
Smp_137590.1	5.72836	5.07508	5.02012	4.9484	5.1525	5.25907	3.28236	3.49326	3.16757	2.99749	2.58061	4.03229
Smp_029060.1	5.46546	5.34329	5.17701	5.39418	4.85359	4.96833	3.14309	3.37924	3.33994	3.20325	3.403	3.56876
Smp_130330.1	5.55128	5.10033	5.27601	5.35946	5.24712	5.66182	2.16479	2.49856	2.0909	2.38526	2.17617	3.40075
Smp_088360.1	5.30328	5.12561	5.15499	5.28052	4.70172	5.09141	3.51288	3.77303	3.47184	3.58159	3.05595	4.23484
Smp_176490.2	4.74165	4.832	4.66629	4.6805	4.28537	4.50183	4.35834	4.76405	4.65606	4.41907	4.39397	4.36461
Smp_147470.1	5.25596	4.95949	4.8821	4.51723	4.33923	4.49526	4.1701	4.62202	4.82468	4.13043	3.93371	4.007
Smp_334710.1	4.68328	4.58857	4.77621	4.88387	4.83746	4.5463	4.17842	4.38825	4.26654	4.29557	4.32359	4.81759
Smp_146340.1	4.20866	5.05506	5.24954	5.90001	5.19805	5.52814	2.61447	3.44568	3.00704	2.92658	2.33309	3.88273
Smp_098650.1	6.09802	5.14828	5.72028	5.14189	5.60517	5.19478	-0.029136	-0.743516	-1.11475	0.209359	0.784382	1.44852
Smp_138470.1	4.95618	4.71788	4.51447	4.71395	3.96949	4.37197	4.22129	4.69123	4.601	4.50221	4.5715	4.75488
Smp_209050.1	5.2009	5.2809	5.39941	5.53047	4.65599	4.98688	3.16482	3.4657	3.53005	3.38967	3.37674	3.5552
Smp_175680.2	4.8865	4.75613	4.68805	4.89752	4.31162	4.43325	4.28274	4.54243	4.56039	4.3199	4.56738	4.44053
Smp_325550.1	6.29481	5.30129	5.71158	4.72351	4.88218	5.48727	1.63399	0.990555	0.686881	0.246729	0.231129	2.40792
Smp_164740.1	4.57641	4.39161	4.53501	4.34673	4.3904	4.72476	4.22146	4.68174	4.63448	4.68443	4.83759	4.72253
Smp_022140.1	4.89319	4.97207	5.02321	5.33106	4.70986	5.12676	3.79824	3.87829	3.8063	3.72878	4.21215	4.0287
Smp_022870.1	4.88165	5.95313	5.6688	5.17291	3.2553	2.32248	5.04778	4.2286	3.84647	4.24945	1.60427	2.26594
Smp_244830.1	5.40895	5.41338	5.23314	5.528	4.57724	4.68701	3.02035	3.60382	3.71232	3.42015	3.74479	3.33356
Smp_307270.1	4.83679	4.85136	4.86997	5.09727	4.74416	4.99251	3.65709	4.29042	4.09381	3.98228	3.87108	4.74486
Smp_330320.1	4.88498	5.19073	5.05418	5.18247	4.83182	4.99811	3.29044	4.13612	4.10019	3.89647	3.71831	4.13953
Smp_029750.1	4.09028	5.20429	5.661	4.58322	6.33831	5.91849	0.567859	1.16217	0.224676	1.75134	0.256255	2.80251
Smp_308370.1	5.90391	5.55674	5.15781	5.51516	4.36422	4.76375	2.88228	3.41791	3.07535	2.89246	2.70594	3.31277
Smp_018310.2	5.38427	5.2032	5.08629	5.41035	4.7279	4.85222	3.4385	3.68962	3.58309	3.65863	3.81658	3.77171
Smp_304250.1	5.03313	4.9218	4.95813	4.93106	4.63593	4.83153	3.92244	4.45683	4.32145	3.80204	4.00771	4.42665
Smp_031950.1	5.2669	4.56835	4.76417	4.98248	4.59834	4.83491	4.31589	4.14991	4.05247	4.09759	4.05661	4.63878
Smp_341690.1	5.72535	5.70522	5.41659	5.82638	4.70998	4.74411	2.27732	2.25063	2.37351	2.11977	2.45402	2.22589
Smp_329590.1	4.73648	5.14702	4.96197	5.18367	4.77101	4.54684	4.29961	4.11377	4.54031	3.96153	3.99378	3.89786
Smp_246820.1	5.28344	5.33515	5.29469	5.51945	4.3968	4.75466	3.64341	3.91318	3.6188	3.543	2.33883	4.18934
Smp_047700.1	4.60303	5.38919	4.9601	5.33616	4.71746	4.47988	3.73179	4.2244	4.21089	3.83832	4.54661	3.71385
Smp_148460.1	5.35658	5.42347	5.49615	5.91657	5.17557	5.67654	0.557517	0.126146	0.438803	0.306877	-0.153065	2.30568
Smp_314670.1	4.62352	4.85231	5.09695	5.49761	4.35378	4.97394	4.16256	3.72241	4.09485	3.78414	4.75049	3.81719
Smp_105410.1	3.0333	2.39267	2.92641	2.79943	2.05539	2.31838	5.25575	5.58273	5.51239	5.49739	5.3287	5.06861
Smp_169030.1	4.43215	5.34788	5.17486	5.88522	4.17886	4.65073	3.35528	4.31114	3.8705	3.7345	3.28543	4.27264
Smp_156140.1	1.2876	1.96257	1.62703	2.44183	1.6279	0.959683	4.62012	5.46597	5.64124	5.54735	5.97177	5.31612
Smp_101290.1	4.7918	4.98075	5.0081	5.18919	4.77089	5.07742	3.59249	4.189	3.98578	4.16067	3.94826	4.29284
Smp_138430.1	5.39235	4.97917	5.02116	5.51615	4.80393	5.66266	3.11045	3.21243	2.96368	3.10142	2.61775	4.11263
Smp_321620.1	4.70035	4.79919	4.75154	4.92915	4.18877	4.49267	3.86997	4.43386	4.36645	4.57032	5.13646	4.35283
Smp_007900.1	4.31046	4.41297	4.41135	4.70321	4.35281	4.65941	3.8688	4.70595	4.51533	4.85412	4.42517	5.32422
Smp_152990.1	3.95057	4.0864	4.12321	4.8568	3.85797	4.16047	4.46348	4.94459	4.92788	4.82196	5.12966	4.92679
Smp_158190.1	5.31983	5.2069	5.1606	5.56939	4.68449	4.79534	3.41679	3.83158	3.7169	3.4365	3.55189	3.81942
Smp_335630.1	4.23793	5.82724	5.13722	5.71118	5.58523	5.81742	1.47836	1.42306	1.14314	1.08301	0.679299	3.22354
Smp_123240.1	5.48103	4.97212	4.80382	5.22985	4.597	4.97407	3.69597	3.81856	3.73903	3.77669	3.9444	4.44143
Smp_159290.1	5.44649	4.92822	4.85423	5.20756	4.04627	4.05918	4.02749	4.4227	4.36533	4.12321	4.58548	3.97247
Smp_334560.1	5.20637	5.54779	5.34973	5.35735	5.87277	5.799	-1.11554	0.093072	-1.89362	0.864672	0.211775	2.06536
Smp_144020.1	0.272138	0.11115	0.274214	0.484212	-0.386791	-0.248973	5.42466	5.65689	5.54292	5.48056	5.62692	5.58955
Smp_152830.2	5.47912	5.60392	5.39362	5.71656	4.7155	4.9655	2.8281	3.02828	2.9102	2.5583	3.06055	2.8197
Smp_145510.2	5.53702	5.38139	5.13296	5.74283	4.2803	4.49231	3.56582	3.72009	3.6943	3.2974	3.49605	3.56416
Smp_325690.2	5.29155	5.21299	4.67409	5.49962	4.56206	4.45745	3.97447	4.19396	4.10129	3.93693	3.81477	4.06477
Smp_031690.1	5.01335	5.30586	4.80496	5.41717	4.42206	4.56681	3.88127	4.02919	4.05095	4.05746	4.37943	4.1107
Smp_124050.3	5.22915	4.87768	4.93581	4.68547	4.76237	4.75314	4.19794	4.19839	4.29618	4.0219	4.51218	4.11697
Smp_009390.1	5.10184	5.55738	5.32526	5.84664	4.56769	4.80682	2.83449	3.51393	3.52235	3.25713	3.02217	3.56642
Smp_004080.1	4.70915	4.88733	4.54648	4.77924	4.64625	4.54117	3.90383	4.55045	4.44488	4.40859	5.15468	4.21308
Smp_140700.1	5.19358	5.3621	5.13596	5.08919	4.84497	5.02041	3.53778	4.03875	3.35491	3.83872	4.07429	3.69771
Smp_173640.1	5.01212	5.04924	5.22149	5.47302	4.85489	5.37655	2.72601	3.62963	3.52629	3.44078	3.22765	4.47719
Smp_022640.1	5.53786	5.19576	4.8969	5.44092	4.41508	4.78666	3.94986	3.98006	3.98838	3.64584	3.11867	4.09316
Smp_247470.1	4.73699	5.10842	5.35174	5.73267	4.87945	5.64079	2.18639	3.3422	3.12748	3.17609	2.80934	4.07275
Smp_056460.2	4.48536	5.30142	4.81571	5.34562	4.78977	4.27315	4.08084	4.47397	4.03721	4.32052	4.60202	3.74816
Smp_211060.1	5.08629	5.08821	5.05292	5.49095	4.59514	5.02695	3.39166	4.10056	3.79519	3.68717	3.85294	4.27513
Smp_156400.1	5.95188	4.91578	5.38567	5.29184	5.14979	5.6113	2.62476	2.60054	1.90998	2.11065	2.16865	3.16495
Smp_007180.1	4.46934	4.99391	4.99202	4.84261	4.7699	5.2802	3.54191	4.47503	4.20939	4.40713	3.77721	4.53938
Smp_346980.1	4.90419	4.77493	4.84014	4.79781	4.3197	4.65622	4.21273	4.39178	4.58955	4.43913	4.6902	4.41788
Smp_348210.1	4.83238	4.96402	5.23078	4.90516	5.00045	5.24267	3.61499	4.15298	3.96325	3.96549	3.22805	4.57006
Smp_084180.1	4.61775	4.76888	4.8125	4.86942	4.28801	4.5337	3.90597	4.62491	4.60869	4.63699	4.47386	4.83542
Smp_145740.1	4.70246	5.50595	6.005	5.9307	4.91257	5.66169	1.43717	1.0179	1.13323	0.841323	0.739954	1.90603
Smp_016250.1	4.89692	4.87806	4.97235	4.27913	5.01694	4.92401	4.48779	4.51981	4.4515	4.29518	3.49828	4.37158
Smp_144010.1	3.77907	3.45199	3.66146	3.39814	3.56391	3.37666	4.75789	5.18223	5.25014	5.10735	5.55489	5.27652
Smp_155560.1	5.43128	5.27886	5.1007	4.70919	4.59316	5.09472	3.78334	4.1259	3.84174	3.77609	3.70804	4.24381
Smp_179300.1	4.94111	4.88696	4.74811	5.45124	4.12575	4.68014	3.96415	4.19793	4.49303	4.10254	4.72177	4.17178
Smp_243870.1	3.81303	4.83395	4.87077	4.50812	4.86815	4.75421	4.32575	4.48225	4.71586	4.73875	4.43445	4.60951
Smp_038100.1	4.74772	5.16882	4.98683	5.14304	4.86665	5.04118	3.5453	4.4441	4.18523	4.09259	3.88288	4.06914
Smp_129100.1	5.20217	5.53891	5.08029	5.40574	4.66488	4.54953	3.29275	3.75532	3.87049	3.95855	4.50641	2.9825
Smp_317040.1	5.2324	5.0781	5.09551	5.31978	5.24535	5.32662	3.1064	3.60667	3.46331	3.64188	3.07576	4.01591
Smp_085310.1	5.21061	5.51341	5.59174	5.8141	5.31603	5.90707	-0.0318503	-0.481562	-0.85605	-0.463356	-2.2353	1.19802
Smp_327910.3	4.99548	5.03159	5.22747	5.22116	4.63559	5.04221	3.35353	4.16699	4.04133	3.79181	3.79114	4.52586
Smp_326520.1	5.30365	5.14004	5.05038	5.23649	4.95655	4.90581	3.45812	4.01443	3.66241	3.77753	3.81361	4.20187
Smp_046290.1	5.23897	4.95157	4.92275	4.81625	4.39607	4.42772	4.42499	4.42352	4.37003	4.15237	4.51382	4.21579
Smp_072460.1	5.13058	4.65459	4.61504	5.0413	4.22838	4.44717	4.92077	4.37524	4.1576	4.44609	4.16828	4.69319
Smp_315760.1	5.98157	5.46727	5.28611	5.49834	4.6068	4.64873	2.92995	3.37065	3.10419	2.9692	3.06154	3.19461
Smp_194650.1	4.87632	5.05644	5.01333	5.17116	4.76031	4.86276	3.95868	4.29151	4.37701	4.15105	3.91005	4.10135
Smp_317480.1	5.7017	4.65113	5.52075	5.57633	5.95139	5.24442	1.57257	1.21571	2.01259	0.85005	0.186582	3.35461
Smp_301040.1	4.71578	4.91438	4.82961	5.24228	4.60916	4.6399	4.18496	4.43971	4.32178	4.07643	4.45644	4.48164
Smp_304860.1	5.75737	5.14113	5.80321	4.6781	5.69487	5.83865	1.40175	1.19468	0.609779	0.503831	0.163097	2.24096
Smp_302280.1	4.27482	4.51232	4.78935	4.5187	4.5663	4.95772	4.10863	4.81193	4.45561	4.57473	4.00336	5.28779
Smp_321255.1	5.56063	5.7105	5.3105	4.43359	4.4883	4.94566	3.71515	3.89127	3.5783	3.54508	3.36302	4.16704
Smp_143810.1	5.27382	5.1687	5.57193	5.35791	5.77674	5.84699	1.05042	1.22534	0.899453	1.55835	0.801751	2.91014
Smp_350140.1	4.87683	5.29934	5.40873	5.30854	5.17115	5.61791	2.59606	3.47049	3.09994	3.45618	3.42752	3.43377
Smp_334490.1	5.18677	4.73408	4.8574	4.53755	4.72	5.17803	3.89396	4.37956	4.18601	4.32272	4.10619	4.66673
Smp_243810.1	5.55901	5.06	5.53999	4.91076	5.56206	6.11521	1.04316	0.798251	-0.0525912	0.408329	-0.166436	3.79926
Smp_248080.1	5.63839	5.30629	5.02338	5.54038	4.60608	4.80511	3.25462	3.72683	3.35035	3.44455	3.5028	4.24525
Smp_146610.1	4.73963	5.3335	5.43072	6.13506	4.81957	5.66706	2.17787	2.87588	2.25714	2.44127	2.22888	3.12403
Smp_194980.1	5.64635	5.255	5.36503	4.94954	5.16581	5.34295	3.3663	3.30485	3.38652	2.99326	3.39315	3.1921
Smp_090980.1	5.03498	4.86062	5.01833	4.89743	4.91593	4.88984	3.99306	4.28558	4.2558	4.29002	3.87683	4.49211
Smp_125640.1	5.08587	4.6358	4.82584	4.60225	4.68011	5.14388	4.01704	4.42267	4.16204	4.24414	4.21132	4.89655
Smp_033050.1	4.98368	4.97998	5.15367	5.19601	4.86165	5.13655	3.44756	4.16691	4.0531	3.94518	3.6489	4.47036
Smp_156060.1	5.15551	5.10476	5.10608	5.43719	4.92538	5.14142	3.44558	3.93112	3.65374	3.68158	3.63624	4.15356
Smp_173330.1	5.12217	4.68646	4.9043	4.88297	4.90056	4.56619	4.1339	4.44355	4.3456	4.30764	4.39621	4.41118
Smp_092150.1	5.17851	5.00297	5.0272	4.6833	4.91359	5.01711	3.97969	4.29328	4.28107	3.92617	4.12365	4.24777
Smp_346450.1	5.48559	5.22258	5.17977	5.56634	4.39076	4.38867	3.68303	3.82134	3.88151	3.84747	4.48989	3.34963
Smp_074700.1	5.0275	4.84066	4.77479	5.09257	4.40615	4.60754	4.01036	4.58371	4.40097	4.49153	4.61638	4.32129
Smp_126470.1	4.47419	5.2229	5.15669	5.2792	4.63142	4.51202	3.73083	4.37636	4.39616	4.26122	4.0281	4.61051
Smp_337100.2	5.41838	4.92018	4.97461	4.02208	5.28231	5.1276	4.08616	4.14013	3.81506	4.34683	3.64574	4.38276
Smp_039470.2	5.22293	5.3114	5.18207	5.27729	4.88909	5.09234	3.33117	4.0084	3.87627	3.75568	3.73862	3.74979
Smp_303310.1	5.9639	5.01637	5.34754	5.40698	6.37588	5.01834	-1.14953	-0.143535	0.111122	0	-1.06053	-0.0411262
Smp_168370.1	4.75667	4.91043	5.03124	4.8228	5.09503	5.02681	4.18532	4.33031	4.27429	4.30302	3.82381	4.41024
Smp_021800.1	5.47812	5.42907	5.09062	5.57842	4.69089	5.25376	3.43992	3.55124	3.2565	3.2949	2.90942	3.9226
Smp_045680.1	4.84105	4.90183	4.96318	4.68511	4.63897	4.55117	4.34933	4.39506	4.39075	4.54901	4.69079	4.52477
Smp_346610.1	5.53528	5.56533	5.40378	5.84661	4.89483	5.22101	2.27439	2.51563	2.6026	2.61016	2.99807	2.83477
Smp_168930.1	5.26942	5.4179	5.43105	5.47019	4.76488	4.69265	3.85856	3.82482	3.74334	3.4929	3.7433	3.31988
Smp_340380.1	5.17087	4.82317	4.70047	4.70634	4.6683	4.69745	4.3872	4.62223	4.51453	4.4293	4.16151	4.52923
Smp_020090.1	4.72567	4.88066	5.0008	4.9054	4.69265	5.1393	3.79411	4.5331	4.21249	4.46693	4.09586	4.64539
Smp_006195.1	5.02813	4.94911	5.08982	5.24967	4.78105	4.96963	3.5557	4.18961	3.95838	3.98223	4.13037	4.69176
Smp_085780.1	4.76117	4.84388	4.73098	5.06311	4.64665	4.67724	3.60485	4.74609	4.36518	4.25855	4.70971	4.80101
Smp_334360.1	5.60848	5.18789	5.11783	5.41818	4.72359	4.83401	3.54714	3.93028	3.85007	3.46456	3.63668	4.09447
Smp_211320.2	4.79783	5.05411	4.90562	5.14602	4.47299	4.31782	4.20244	4.2824	4.26165	4.39019	5.27138	3.86192
Smp_344850.1	4.85175	4.80308	4.90321	4.91634	4.41962	4.27078	4.28709	4.8887	4.49644	4.34999	5.0729	4.03577
Smp_307810.1	-2.84384	0	-1.40472	-4.6211	-4.0453	0	4.99396	5.21865	5.68186	5.77623	6.38437	5.33821
Smp_327570.1	4.91096	4.63107	4.61771	4.90647	4.21957	4.43757	4.23894	4.70041	4.67433	4.45301	4.84074	4.89501
Smp_192610.1	4.54854	5.59679	4.98739	5.97616	4.7808	5.34171	2.73713	3.75971	3.52135	3.15267	3.1816	4.02871
Smp_334250.1	4.63912	4.20681	4.4333	4.25097	4.12784	3.99629	4.79531	4.8292	4.82269	4.61088	5.48135	4.88889
Smp_323350.1	4.85343	4.03435	4.35682	4.03949	3.24608	4.13512	4.59084	4.89696	4.59058	5.03634	4.91876	5.66026
Smp_133490.1	5.2422	4.96511	5.02305	5.23744	4.70413	4.97562	3.8863	4.10337	3.9048	4.00755	4.37215	4.38885
Smp_085750.2	4.9762	5.41356	5.42051	6.36146	4.73297	6.01933	0.187636	0.422322	0.216134	0.695977	-0.740668	2.39154
Smp_211070.1	6.15057	5.21874	5.4494	5.45781	4.59366	5.02885	3.46442	3.10751	2.88988	2.49731	2.41185	3.4774
Smp_247660.1	0	0	0	0	0	0	5.56857	5.80644	5.50481	5.61901	5.60037	5.80373
Smp_267080.1	5.15008	5.24784	4.97331	5.46501	4.52494	4.83322	3.89299	4.1505	4.10096	4.05881	4.16801	4.14152
Smp_323010.1	5.29692	5.23898	5.41907	5.16028	5.20913	5.43487	3.1313	3.57091	3.4459	3.31149	3.16725	4.05871
Smp_081420.1	4.65969	4.64869	4.73661	4.67482	4.48667	4.85592	4.36741	4.51192	4.52753	4.33973	4.92394	4.99837
Smp_127480.1	4.52567	4.89013	4.84721	5.02435	4.68727	5.02409	3.76288	4.72654	4.42464	4.55374	3.75853	5.01498
Smp_152830.3	5.47076	5.23669	4.95224	5.34487	4.43689	4.57355	4.12116	4.1628	4.03294	4.09283	4.10537	4.1837
Smp_345100.1	5.5454	5.52663	5.38573	5.66556	4.84287	5.2455	2.8072	3.25614	2.96499	2.91008	2.72851	3.70509
Smp_210900.2	4.94109	5.3371	5.32148	5.48031	4.94469	5.09603	3.3038	4.02375	3.79009	3.71127	3.97585	3.81155
Smp_140770.1	5.82948	5.22378	4.99832	5.35122	4.64226	4.70344	3.93421	3.8823	3.91389	3.68556	3.95345	3.60112
Smp_349440.1	5.52889	5.15478	5.23312	5.39127	4.84483	5.11394	3.23007	3.83033	3.67697	3.72961	3.64021	4.08508
Smp_050820.1	5.57592	5.31008	5.38147	5.4892	5.11968	5.3006	3.2709	3.35214	3.3513	2.88955	3.00153	3.38151
Smp_045990.1	2.34477	2.07807	2.08074	1.97746	1.91936	1.18682	5.77039	5.83601	5.39893	5.32379	4.11523	6.12955
Smp_213350.1	5.18689	5.16972	5.02352	5.25859	4.80542	4.79183	3.88235	4.37712	4.01937	4.19961	4.09752	4.23446
Smp_196040.1	5.29244	5.56542	5.47074	6.16188	5.15995	5.60106	1.39362	1.38918	1.62708	1.24	1.49723	2.25385
Smp_244610.1	5.52002	5.19784	5.20469	5.0645	4.85459	4.78569	4.32196	4.04379	3.97343	3.84685	3.85509	3.89553
Smp_130790.2	5.33972	5.31882	5.20086	5.30856	4.6859	4.73917	3.79984	4.14202	4.00738	3.78273	4.00326	4.22346
Smp_137020.1	5.27342	5.11413	5.11804	5.39916	4.77511	4.92958	3.80621	3.97924	3.91369	3.95108	4.30866	4.11069
Smp_165430.1	4.68077	5.40133	5.26575	5.57974	5.2099	5.62304	2.57833	3.52918	3.52574	3.51498	3.01567	4.08163
Smp_310600.1	5.6072	5.75058	5.5034	5.83205	5.545	5.27963	1.86345	1.48601	1.1762	0.545976	-0.73386	2.28333
Smp_172360.1	5.19085	5.33503	5.18213	5.49984	4.56033	4.83311	3.53489	3.93859	4.0531	3.97563	4.13279	4.22869
Smp_342780.1	5.303	4.94427	4.99535	5.07786	5.0713	5.23372	3.57877	4.1692	3.99555	4.08859	4.03207	4.296
Smp_213240.1	5.20816	5.02056	5.14797	5.21926	5.84498	6.27719	0.830707	1.91488	2.18101	1.94051	0.896266	3.71802
Smp_332950.1	4.89022	5.0507	4.97484	5.29483	4.67937	5.03968	3.75172	4.39019	4.27116	4.36544	4.14837	4.47673
Smp_131950.1	6.06852	5.53518	5.22836	5.74016	4.30506	4.29339	4.08191	3.38132	3.68306	3.24833	2.80398	2.58175
Smp_200570.1	4.24748	4.42773	3.94529	5.31997	2.38877	2.93112	4.55467	4.87919	4.9171	5.16808	5.37573	5.22071
Smp_313710.1	5.34897	5.17527	5.0898	5.33609	4.7971	4.969	3.58521	4.03152	3.94785	3.97997	4.14201	4.25359
Smp_162100.1	5.11127	4.79174	5.04361	4.86954	4.73666	4.94763	3.85396	4.5095	4.5289	4.29293	4.15747	4.75847
Smp_177020.1	3.68823	5.8496	5.0604	5.59671	5.96791	6.21615	0.650074	1.1757	1.10674	1.74673	0.158881	2.85392
Smp_174370.1	4.86083	5.1915	5.09283	5.71257	5.007	5.32519	3.27987	3.94467	3.63967	3.62462	3.72149	4.3172
Smp_342240.2	5.45191	5.1395	5.34311	5.22378	5.25195	5.28882	3.21666	3.75262	3.59489	3.5288	3.7394	3.78876
Smp_088600.1	5.25168	4.9392	5.32838	4.83433	4.78419	5.09813	4.252	4.4254	4.16603	3.94713	4.18225	4.04035
Smp_103200.1	5.22474	4.98323	5.04503	5.03718	4.88839	4.85387	3.75201	4.32378	4.24656	4.30208	4.19091	4.58132
Smp_333300.1	5.18666	5.38493	5.62133	5.21571	5.73808	5.78091	2.81828	2.54233	1.85391	2.73667	1.18547	3.25418
Smp_332600.6	4.41801	4.53231	4.57885	4.65466	4.34111	4.5277	4.55097	5.09889	4.91712	4.7187	4.62571	5.00587
Smp_203500.1	5.36743	5.0831	5.2401	5.48495	4.55245	4.95316	3.95221	3.98046	3.83102	3.82246	3.85258	4.44555
Smp_132410.1	4.72859	4.67415	4.56798	4.2288	4.87198	3.98004	4.43819	4.9523	4.8659	4.71644	5.20279	4.57957
Smp_134410.2	5.63405	5.12306	5.17073	4.95951	4.7105	4.8072	4.14221	4.21966	4.24921	3.94575	3.93534	4.0566
Smp_172210.2	4.99215	4.6578	4.76598	5.20986	4.11918	4.18378	4.54485	4.91961	4.56804	4.64365	4.52376	4.72986
Smp_054340.1	5.18952	5.01003	5.01693	5.07648	4.95649	4.97314	4.17969	4.40723	4.40445	4.07677	3.79213	4.36478
Smp_173130.1	4.75458	4.51681	4.48847	4.73786	4.2206	4.44068	4.53899	4.83678	4.74888	4.64807	5.03993	5.05269
Smp_071020.1	5.11738	5.07853	4.94917	5.47164	4.75013	4.78245	3.67108	4.18272	4.00073	4.15133	3.95625	4.94919
Smp_019630.1	4.77183	5.19874	4.97485	5.32434	4.39189	4.7866	4.7497	4.5347	3.96458	4.67679	3.6204	4.43888
Smp_097730.1	5.2827	5.07873	5.01984	5.01993	5.01554	5.15143	4.11882	4.32078	4.0905	4.07367	3.74829	4.28454
Smp_125210.1	1.18233	1.32433	2.0828	1.63178	1.676	1.36057	4.86309	5.76486	5.56521	5.73775	6.00607	5.43775
Smp_346780.1	4.89467	4.38965	4.5693	4.78234	4.763	5.12959	4.00641	4.62234	4.55737	4.48292	4.49501	5.19759
Smp_212390.1	5.35272	5.23232	4.92043	5.37064	4.55358	4.83152	4.05354	4.30491	4.20576	3.96889	4.13402	4.31611
Smp_336640.1	5.07875	4.97434	5.00638	5.50199	4.58813	5.06609	3.64159	4.35741	4.20593	3.95372	4.01798	4.73646
Smp_312450.1	5.50026	5.20708	5.27822	5.06358	5.13803	5.23785	3.97719	3.84845	3.79452	3.76298	3.62627	3.66511
Smp_163590.2	4.76357	5.41769	4.98249	5.58677	4.62375	4.45359	3.94627	4.09937	4.07121	4.40823	4.79485	3.96021
Smp_319660.1	4.46237	4.41606	4.4784	4.84553	3.81174	4.18257	4.31753	4.98598	5.10776	4.8029	5.17471	5.06636
Smp_182620.1	4.70703	4.89088	4.86646	4.70858	5.00139	5.24515	4.16177	4.56864	4.49882	4.41602	4.31726	4.56843
Smp_213220.1	5.47755	5.02038	4.60351	4.73326	5.26818	5.20507	4.35704	3.90851	4.01636	4.14651	4.28489	4.17693
Smp_176070.1	4.67064	4.69661	4.68881	5.1589	4.16262	4.70758	4.43204	4.78138	4.66813	4.60027	4.62766	4.90553
Smp_345760.1	5.73713	5.04338	5.39965	5.46427	4.65108	5.38452	3.47934	3.64408	3.35602	3.1296	2.58225	4.4754
Smp_016410.1	4.12677	4.17666	4.22064	4.39462	3.7437	4.20889	4.55956	5.30841	5.10645	5.12167	4.39994	5.63713
Smp_162550.1	5.3764	5.04506	5.13189	5.26195	4.79253	5.01709	3.85676	4.26369	3.912	4.01906	3.86801	4.51341
Smp_046410.1	4.61906	4.73063	4.79852	4.87312	4.42003	4.5938	4.4458	4.94077	4.61678	4.59569	4.52192	5.03561
Smp_163050.1	5.17102	5.27865	5.03526	5.51589	4.93228	5.08316	3.56363	4.03691	3.98732	3.86635	3.98795	4.22049
Smp_043910.1	5.50981	5.95388	5.74887	5.76149	5.16342	5.21887	1.91262	2.06397	1.77347	1.51245	1.15331	2.57651
Smp_341850.3	5.30644	5.20713	5.0303	5.48448	4.47111	4.73621	3.91748	4.24958	4.21372	4.1154	4.03913	4.44792
Smp_156900.1	5.27824	4.9772	5.14608	5.18133	4.76998	5.05719	3.74753	4.47406	4.19116	3.9581	3.69044	4.72727
Smp_344440.1	5.43171	4.89256	4.90627	5.17183	4.76834	5.439	3.86089	3.85778	3.8433	3.89444	3.75205	4.92191
Smp_149640.1	4.81492	4.66194	4.74925	5.21435	4.52615	4.78918	3.92593	4.65911	4.46697	4.51116	4.25087	5.2923
Smp_144130.1	4.92515	5.02965	5.12155	5.40601	4.97748	5.20088	3.5179	4.23772	4.13957	4.09059	4.06442	4.43195
Smp_097750.1	5.87361	5.03607	5.49462	5.05967	5.76244	5.8149	1.99676	1.90708	2.35778	1.95884	1.18265	3.64991
Smp_198100.1	4.7959	4.20394	4.42339	4.8355	3.97905	4.18327	4.35963	5.11848	5.06187	4.78302	4.91071	5.17317
Smp_343840.1	4.87023	4.65897	4.98257	4.84213	4.91567	5.20347	3.79931	4.54352	4.5901	4.48755	4.27794	4.80616
Smp_104500.2	6.10661	5.01561	5.92259	5.29929	5.94861	5.40246	0.847089	0.0865936	-0.160057	-0.102592	-0.208536	1.06769
Smp_105420.2	5.32967	5.40217	6.22272	4.66661	5.7445	6.16723	-0.534924	0.511752	-1.31953	-0.551782	-1.78338	0.876465
Smp_147460.2	4.59212	4.63786	4.49285	4.50095	4.29704	4.04426	4.48274	4.92877	4.95512	4.90715	5.44197	4.68966
Smp_062950.1	6.11622	5.50876	5.35824	5.75429	5.1065	5.12971	2.55781	2.86542	2.45981	2.28609	1.86714	2.83218
Smp_113610.1	4.68777	4.38222	4.34035	4.23006	4.42822	4.95428	4.66368	4.93574	4.8951	4.8126	4.40021	5.34525
Smp_176080.1	4.41211	5.43065	4.95802	5.30231	4.72769	4.65158	3.34578	4.58252	4.54652	4.48861	4.58134	4.55026
Smp_320200.1	5.52236	5.31843	5.42342	5.70971	4.66974	5.20307	3.30242	3.52945	3.52891	3.33156	3.60836	3.93764
Smp_213570.1	5.42253	5.30963	5.4447	5.39393	5.32533	5.20828	3.15649	3.69537	3.44901	3.29529	3.53177	3.86491
Smp_342190.1	5.00058	5.04005	5.04081	5.43372	4.93523	5.18517	3.96669	4.07784	4.05846	3.88647	4.35529	4.42715
Smp_137160.1	5.43658	5.35737	5.25629	5.55757	4.75153	5.26175	3.34955	3.83171	3.73495	3.38597	3.56808	4.25797
Smp_011720.1	5.4007	5.14237	5.44706	5.5437	5.13844	5.59857	2.99239	3.42687	3.40127	3.56832	3.27056	3.59275
Smp_089400.1	5.82024	5.20614	5.65618	5.52821	5.53129	6.00416	0.485545	1.0156	0.742545	0.606733	-0.109852	2.70766
Smp_089930.1	5.3321	5.17284	5.17432	5.51227	4.7648	5.11217	3.98717	4.11395	3.8647	3.69271	3.77759	4.34115
Smp_065610.1	5.5153	4.95254	4.9842	5.21632	4.58268	4.75887	4.10381	4.33956	4.4531	4.35976	4.42908	4.08992
Smp_046030.1	5.10766	5.16467	5.32424	5.63786	4.54576	5.25675	3.4813	4.24744	4.08666	3.85411	3.51444	4.34935
Smp_346650.1	4.36732	4.59986	4.62998	4.78602	4.39339	4.66576	4.21298	4.89084	4.86294	4.9039	4.93703	5.07931
Smp_202180.1	4.17786	5.13659	5.25485	5.07794	5.87587	6.13936	1.78824	3.61716	3.12312	3.5326	3.19176	4.0009
Smp_164190.1	1.14236	3.09329	3.11588	3.7134	2.94257	2.78307	4.90929	5.65512	5.61309	5.82028	5.13834	5.57317
Smp_186930.1	5.16449	5.25412	5.25427	5.24745	5.20671	5.32582	3.32288	4.14919	3.90332	3.97013	3.60408	4.18528
Smp_194100.1	6.00522	5.5137	5.42231	5.89382	4.99705	5.30693	2.18631	2.39028	1.96404	2.29916	2.16375	3.18606
Smp_317150.1	4.81837	5.21994	4.75893	4.91848	4.42566	4.39876	4.83744	4.7168	4.60581	4.51715	4.95458	4.12653
Smp_158710.1	5.44756	4.90981	5.05998	5.1068	5.20463	5.93472	3.61879	3.44759	3.42626	3.27497	3.08379	4.60627
Smp_122780.1	5.05778	4.92995	5.00354	4.80903	4.89556	4.95082	4.35674	4.619	4.29836	4.44885	4.34933	4.61301
Smp_197730.1	5.0346	4.87098	5.03283	5.13372	4.8356	5.23749	3.93739	4.48068	4.25753	4.29804	3.97707	4.79729
Smp_124840.1	5.73633	5.51435	5.40211	5.77948	4.89716	5.21422	2.78957	3.35317	2.93859	3.02967	3.11899	3.58499
Smp_096240.1	5.17374	5.14735	4.92412	4.78911	5.07543	4.97628	4.26757	4.71705	4.54047	4.20476	4.39379	3.78788
Smp_029160.1	4.41276	4.3208	4.5656	4.55324	4.54389	4.62928	4.71051	4.94992	5.03619	4.99514	5.00205	4.72869
Smp_092490.1	4.88371	5.08358	4.99498	5.16387	4.60493	4.60308	3.98623	4.78129	4.35483	4.65408	4.58333	4.59702
Smp_334900.1	4.93254	4.94522	4.76933	5.30595	4.29437	4.45826	4.28148	4.80992	4.65012	4.34374	4.82715	4.70323
Smp_003660.1	5.10178	5.32751	5.34604	5.44736	4.9941	5.52556	3.27371	3.88104	3.72733	3.60242	3.14419	4.44964
Smp_087250.1	5.55146	4.38577	4.69148	5.586	4.25845	4.05779	4.39847	4.43385	4.51733	4.43175	4.91904	4.48033
Smp_067900.1	5.57873	5.49313	5.39966	5.25077	5.35426	5.37389	2.99423	3.49821	3.49116	3.48786	3.42808	3.23252
Smp_150220.2	5.33913	5.21589	5.4165	5.23212	5.03068	4.97282	3.9154	4.06329	4.14446	3.94741	4.05578	3.80236
Smp_053300.1	5.13349	5.50133	5.37769	5.60663	5.21515	5.12551	3.76922	3.68864	3.91724	3.62813	3.41479	3.34634
Smp_077090.1	5.69832	5.36729	5.40177	5.61241	4.77711	5.07064	3.63716	3.6737	3.59007	3.52	3.65674	3.44203
Smp_317120.2	5.12379	4.98989	5.06878	5.29572	4.60033	4.90371	3.91759	4.38319	4.29549	4.26553	4.75092	4.48546
Smp_130910.1	4.80025	5.04893	5.3445	5.246	5.59092	5.81665	2.69652	3.87846	3.79912	3.42265	2.84932	4.38137
Smp_348320.1	6.03652	5.26748	5.16443	5.54942	4.72194	4.75255	4.27585	3.60594	3.69764	3.29259	3.26793	3.80722
Smp_062790.1	5.66735	5.36961	5.42266	5.66196	5.47352	5.60992	2.75584	2.89564	2.25789	2.61463	1.72236	3.45602
Smp_243720.1	4.3654	5.11071	4.83078	5.26278	4.61477	4.87113	3.40267	4.91785	4.71657	4.76539	4.5024	4.68915
Smp_058980.1	5.42374	5.2942	5.16333	5.47681	4.78563	4.79796	4.03223	4.11357	4.06373	3.85552	4.16468	4.16244
Smp_059340.1	5.03171	5.17738	5.05326	5.27348	4.64296	4.75036	4.12604	4.53274	4.34217	4.43351	4.49268	4.39673
Smp_001120.1	5.82434	5.59679	5.27923	5.94425	4.70456	4.92251	2.88628	3.43206	2.94402	2.95359	3.94575	2.97325
Smp_036270.1	5.34261	5.24763	5.6021	5.37462	5.63428	5.91536	2.23648	2.83878	2.0514	2.63971	1.44227	3.9286
Smp_080210.1	5.02133	5.11841	5.13575	5.28123	5.05648	5.14518	3.91386	4.10209	4.13749	4.19561	4.27266	4.42317
Smp_128920.1	5.26246	5.26235	5.23647	5.1604	5.25274	5.16998	4.03658	4.05736	3.96603	3.86428	4.04745	3.88113
Smp_149740.1	5.04846	5.73623	5.43024	5.57567	4.80054	5.03747	2.85438	3.99749	4.00158	3.81921	3.60448	3.97915
Smp_333640.1	5.27767	4.98392	5.10055	5.28057	4.78806	5.32566	3.85767	4.14428	4.23576	3.93881	4.49701	4.24848
Smp_200520.1	4.04649	4.10943	4.46516	4.28698	3.86005	3.73847	4.91817	5.15381	5.14908	5.01563	5.64971	5.01437
Smp_349870.1	5.22266	5.32843	5.33141	5.57016	5.0792	5.39157	3.30277	3.74223	3.68776	3.60815	3.82554	4.02887
Smp_328940.1	4.70818	5.67822	5.03294	6.3138	5.31197	4.6816	3.87617	3.48293	2.94149	3.15757	4.22621	1.90868
Smp_201440.1	5.17135	5.2253	5.17878	5.59994	4.7704	5.19569	3.6489	4.20301	3.9998	3.86272	3.95439	4.38406
Smp_171870.1	5.58236	5.42108	5.22848	5.68103	5.20891	5.56724	2.73533	3.09498	3.00092	3.17754	3.61474	3.52868
Smp_054120.1	5.43724	5.11486	5.13249	4.82092	4.87232	4.87432	4.09847	4.52214	4.20727	4.36434	4.82409	3.75605
Smp_345730.1	5.31979	4.99025	5.3875	5.30902	5.24571	5.37084	3.43149	3.96101	3.75942	3.72319	3.66944	4.5127
Smp_323810.1	4.91777	4.76323	4.8628	4.96954	4.54294	5.02115	4.63049	4.73303	4.55683	4.46038	4.20754	5.02871
Smp_245230.1	5.75164	5.16234	5.23773	5.12757	5.2544	5.20483	3.40489	4.00532	4.12304	3.59193	2.55802	4.47078
Smp_103140.1	0	4.72398	5.69849	0	5.65236	0	5.80892	5.07716	0	0	6.68917	0
Smp_300990.1	5.61567	5.43722	5.3702	5.79953	4.92983	5.22352	3.34475	3.59466	3.31961	3.28898	3.19576	3.72734
Smp_123010.1	5.52177	5.01347	5.05613	5.02227	4.80273	5.11203	4.25435	4.30944	4.27246	4.169	4.27901	4.34197
Smp_143350.1	2.87844	4.26002	3.51201	4.26019	3.08473	2.07682	6.31622	5.87753	4.94796	6.1342	1.67767	3.31294
Smp_169640.1	4.77094	4.975	4.98811	4.91107	5.04233	5.17735	3.98014	4.73859	4.44921	4.36678	4.18448	4.89738
Smp_155750.1	5.57116	4.8077	5.17969	5.16254	5.48945	5.75418	3.24476	3.66882	3.41445	3.38307	3.4176	4.47056
Smp_000370.1	6.1519	5.84209	5.70591	5.49989	5.34831	4.83875	2.2831	2.3626	2.03714	2.17187	2.4401	1.80235
Smp_037400.1	4.51756	4.43219	4.49693	4.79458	3.92878	4.44495	4.77119	4.98849	4.98184	5.10885	5.12815	4.96971
Smp_123440.1	5.15342	4.5078	4.96586	4.89919	4.73245	4.94602	4.04791	4.71624	4.61205	4.69861	4.52602	4.91525
Smp_160760.1	5.88641	4.7171	5.18622	4.82597	5.48179	6.17017	2.60038	2.48479	3.04005	2.36043	1.83065	4.79697
Smp_128210.1	5.73024	5.54853	5.39955	5.90383	4.88631	4.97494	3.3875	3.16989	3.19721	3.16551	3.82762	3.08893
Smp_129640.1	5.48714	4.9676	4.93987	5.31964	4.73833	5.04348	3.93416	4.43296	4.38821	4.2853	3.52181	4.82029
Smp_093950.1	5.45002	5.28325	5.1446	5.1112	4.92537	4.88863	3.95039	4.52572	4.21277	4.24274	4.23901	4.01827
Smp_080920.1	4.97238	4.9008	4.88741	5.01612	4.29658	4.87707	4.00936	4.66563	4.7134	4.70517	4.55024	5.09865
Smp_311140.1	4.97332	5.30878	5.10232	5.28237	5.17094	5.28994	3.56805	4.28118	4.00868	4.03802	4.16022	4.51906
Smp_005230.1	5.04155	4.90019	4.7793	5.19668	4.72422	4.87591	4.5054	4.55148	4.37262	4.55034	4.74535	4.61012
Smp_078900.1	5.13001	5.08484	4.92691	5.57749	4.33151	4.56292	4.39759	4.47302	4.42883	4.36371	4.62264	4.54954
Smp_074050.1	4.69817	4.94468	4.98347	5.24941	4.56799	5.03248	4.27839	4.59149	4.51281	4.42144	4.56289	4.92183
Smp_132940.1	5.32215	4.99041	4.78161	4.58527	5.13664	5.08423	3.66617	4.69731	4.54106	4.58831	4.22082	4.79068
Smp_144170.1	5.02674	5.08595	5.34772	5.20563	5.07945	5.11016	3.92197	4.61575	4.45465	4.05597	3.72583	4.37932
Smp_046090.1	4.93002	5.23144	5.23973	5.22766	5.22773	5.41072	3.33477	4.22068	4.1938	4.1301	3.88844	4.49526
Smp_003250.1	4.63871	5.32947	5.24855	5.39402	5.08124	5.45559	3.72153	4.15771	4.29775	3.78041	3.85119	4.56122
Smp_302040.1	4.95432	5.76478	5.32852	5.69611	4.97152	5.28147	3.10324	3.92404	3.70176	3.57434	3.32135	4.25264
Smp_097590.1	5.20442	5.89687	5.86833	6.35371	5.07434	5.64044	-0.282328	0.0425365	-0.69892	-0.328652	-0.836715	0.745696
Smp_112110.1	5.5853	4.95825	5.06555	5.05947	5.96774	6.70274	0.103712	0.481041	0.84973	0.360116	-0.299015	2.75486
Smp_162500.1	5.53552	5.60653	5.49394	5.00826	5.4928	4.0796	4.33635	4.03151	3.68946	4.04755	4.21638	2.80902
Smp_266850.1	5.26926	5.22296	5.26909	5.23404	5.39928	5.43993	3.56197	4.02959	3.94055	3.86507	3.6441	4.14276
Smp_154080.1	5.64472	5.13144	5.0278	5.17028	4.9664	5.19567	3.79007	4.22549	4.2039	4.03152	3.96511	4.42638
Smp_266900.1	5.31476	5.14373	5.2291	5.30392	4.47326	4.80783	4.49644	4.59426	4.17444	4.31891	4.04974	4.49198
Smp_335020.1	5.73983	4.80806	4.58525	4.87701	4.9145	4.92703	3.51712	5.01665	4.96622	4.06148	4.47453	4.08048
Smp_205300.2	5.40028	5.30267	5.20302	5.28446	5.09012	5.10113	4.12472	4.03514	4.17028	3.87291	3.87742	4.28113
Smp_315770.1	6.20444	5.56636	5.47794	5.42893	5.65708	4.65942	2.8965	3.05597	2.82861	2.86686	2.25279	2.86595
Smp_072740.1	4.94276	5.92813	5.76699	5.76411	5.3084	5.6438	2.03972	2.94564	2.39962	2.031	2.37168	3.368
Smp_020540.1	5.08779	5.24528	5.20173	5.70487	4.8593	5.08793	3.41865	4.1257	4.14311	4.11299	4.20977	4.42058
Smp_247300.1	5.14539	5.15714	5.09505	5.39531	4.89717	5.34661	3.77642	4.36469	4.11929	4.16763	4.28314	4.33124
Smp_020050.1	5.47535	5.3766	5.38712	5.49179	5.26433	5.48642	3.16674	3.64153	3.48496	3.30198	3.23318	4.2546
Smp_056360.1	5.48577	5.87401	5.36248	5.85602	5.23402	5.26527	2.71974	3.01088	2.84677	2.93522	2.92715	3.5562
Smp_014400.2	5.34443	5.596	5.97626	5.65243	5.8597	5.70526	1.2839	1.54425	1.14052	0.629271	-1.30198	2.51903
Smp_244300.1	4.65047	4.61004	4.61193	4.78078	4.52158	4.70926	4.5963	4.88003	4.79923	4.69402	5.04339	5.22202
Smp_147680.1	5.33682	5.29825	5.40803	5.41931	5.17055	5.37514	3.63476	3.80592	3.73819	3.8764	4.09175	3.86514
Smp_347960.1	5.18849	5.16948	4.78362	5.49038	4.04967	4.32928	4.45356	4.59228	4.60868	4.46679	5.0079	4.52375
Smp_096020.1	4.6787	4.82635	5.72672	5.86713	4.90166	6.58735	1.79226	2.54661	1.05249	1.94799	0.481108	4.41909
Smp_144100.1	5.36174	5.64626	5.5126	5.97234	5.18379	5.54477	2.62941	3.03329	3.17256	2.95354	2.83741	3.10991
Smp_055880.2	5.6963	5.35797	5.37372	5.12328	5.20561	5.38382	3.74748	3.60907	3.87368	3.73209	4.12807	3.4919
Smp_343720.1	4.83358	5.43166	5.2136	5.49922	4.93744	5.09079	3.14598	4.48353	4.28452	4.41837	4.02039	4.54078
Smp_072450.1	4.64771	4.73405	4.76808	5.11775	4.49052	4.96618	4.37258	4.86337	4.80445	4.59546	4.64466	5.18038
Smp_067510.1	5.61608	5.23518	5.25982	5.27235	5.17031	5.31122	3.38914	4.04722	4.08359	3.91475	3.73136	4.24001
Smp_168430.1	5.17633	5.01731	5.10577	5.07372	4.75407	4.90498	4.06471	4.70631	4.58428	4.36922	4.5157	4.74899
Smp_060240.1	4.6603	4.74973	4.73787	4.92231	4.53229	5.02086	4.09819	4.9706	4.88674	4.72992	4.79681	5.07349
Smp_075560.1	5.49259	5.25158	5.20561	5.60502	4.17888	4.66967	3.93969	4.35391	4.40014	4.27661	4.12766	4.64294
Smp_072080.1	5.39322	5.2159	5.3394	5.40445	5.20088	5.19785	3.71568	4.08982	4.03853	3.64706	4.2258	4.16145
Smp_122490.1	4.82146	4.8189	4.97044	5.09428	4.70827	5.07758	4.05946	4.70972	4.58397	4.69981	4.47011	5.10633
Smp_167010.1	5.42597	5.21012	5.40791	5.40605	5.70901	4.78786	3.98557	4.05437	3.36451	3.42346	4.40095	3.58473
Smp_136850.1	5.159	4.889	4.94811	4.79002	5.06842	5.01819	4.38556	4.66284	4.54137	4.60145	4.62919	4.54843
Smp_334130.1	5.89012	5.41047	5.54227	5.91641	4.89687	5.75216	2.54513	2.85696	2.82138	2.72133	2.65162	2.6438
Smp_091380.1	4.38382	4.55685	4.47628	4.93384	4.37075	4.513	4.57808	4.98331	4.97625	4.94139	5.09036	5.29636
Smp_343810.1	5.04613	4.77327	4.89365	5.08732	4.38614	4.60868	4.62511	5.00649	4.64709	4.58661	4.12887	5.28749
Smp_077030.1	5.5087	5.00694	5.37664	5.09972	5.16327	5.05341	4.04213	4.22727	4.58237	3.97448	3.94638	4.25834
Smp_132260.1	5.75519	5.15849	5.12873	5.27927	4.68351	5.45013	4.11463	3.93425	4.04109	3.89723	4.40921	3.80106
Smp_199980.1	5.69351	5.58194	5.61527	5.47455	5.27728	5.44531	3.16079	3.15718	3.34297	3.1206	3.15666	3.5039
Smp_322580.1	5.26399	5.34153	5.39364	5.36788	4.91901	5.09456	3.84874	4.27642	4.14172	4.13462	4.35351	4.0347
Smp_337450.1	5.20885	4.69627	4.83233	5.05386	4.3656	4.50319	4.36298	4.77891	4.7792	4.73226	5.01344	4.92287
Smp_059130.1	4.97232	5.09767	5.42514	5.51267	5.652	6.48001	2.48014	2.48027	1.84838	2.43791	1.84501	3.91814
Smp_050700.1	5.28727	5.99211	5.62568	6.38148	4.77856	5.45515	1.8881	2.3497	1.91617	1.9897	1.71542	2.71116
Smp_166310.1	5.63976	5.15591	5.18052	5.02235	4.86643	4.98809	4.41689	4.14223	4.29279	4.14979	4.39135	4.39148
Smp_130370.1	6.09088	5.8779	5.10867	5.25265	5.14123	4.48606	4.25254	3.43454	3.64016	3.30273	4.33318	2.0071
Smp_018930.1	4.4779	5.39327	5.0608	5.36561	4.56558	4.63013	3.45183	4.95789	4.91927	4.72028	4.75496	4.38732
Smp_009250.1	5.17311	4.96086	5.06815	5.1695	4.93908	5.08999	4.14911	4.50993	4.49121	4.41705	4.40189	4.7555
Smp_344040.1	4.4046	4.9209	4.98482	5.54137	5.04697	5.22617	3.47811	4.76604	4.22521	4.3477	3.9285	5.36448
Smp_123510.1	5.41093	5.22619	5.13556	5.03028	4.54266	5.10445	4.32368	4.44068	4.35372	4.32915	4.30656	4.72529
Smp_330840.1	5.78021	5.55474	5.4734	5.79152	4.91108	5.2384	3.31178	3.35751	3.36956	3.34871	3.37142	3.74523
Smp_245060.2	5.28008	5.66744	5.88917	5.84261	5.46576	5.87514	1.66879	2.14034	1.54224	1.93365	1.6236	2.90886
Smp_129830.1	5.4396	5.127	5.31994	5.23763	4.88106	5.2682	4.41011	4.18349	3.93773	4.12301	3.93132	4.51738
Smp_205170.1	5.88716	5.41894	5.47733	5.42626	5.876	5.63128	2.65813	2.01051	2.63539	2.33554	1.54456	3.59324
Smp_319560.1	5.72144	5.34315	5.32675	5.44259	5.17659	5.22456	3.78628	4.0558	4.03566	3.41297	3.41017	3.99316
Smp_332550.1	6.14049	5.40982	5.8744	5.10661	6.21795	5.56355	-0.50073	-0.265582	-1.08933	0.25839	0.438763	1.30703
Smp_159560.1	5.60978	5.1451	5.46512	5.6119	4.89266	5.53865	3.68883	3.59867	3.54947	3.33787	4.15445	4.0798
Smp_213040.1	5.17572	5.29551	5.24774	5.74412	4.87515	5.00221	3.80386	4.13457	3.99258	4.03292	4.36133	4.47727
Smp_043290.1	5.22498	5.64829	5.4047	5.74229	5.24671	5.24529	3.05191	3.85664	3.65744	3.88736	2.95334	4.15859
Smp_126680.1	5.39387	5.07896	5.19952	5.29604	4.50119	4.61678	4.15439	4.67468	4.5919	4.46983	4.4307	4.65112
Smp_304130.1	5.31815	5.31688	5.28102	5.72686	5.04713	5.35635	3.6021	3.84974	3.83771	3.86783	3.97434	4.21926
Smp_341050.1	4.67757	4.58073	4.74613	4.88908	4.34887	4.68039	4.64497	4.90397	4.83478	4.82368	5.27063	5.04753
Smp_146910.1	5.25792	5.09397	5.20372	5.3718	4.94513	5.04917	3.96838	4.47197	4.4153	4.17543	4.17809	4.67771
Smp_178760.1	5.40991	4.94303	5.10198	5.24535	4.45752	4.97811	3.99812	4.61146	4.60522	4.50008	4.60154	4.63888
Smp_173410.1	5.57523	5.6728	5.58842	6.02136	5.42993	5.96665	1.92935	1.12704	1.15862	1.20269	0.754745	2.59534
Smp_350180.1	6.05272	5.2695	5.18812	5.53308	4.52361	4.82908	3.88164	4.15417	3.81828	4.00586	3.76536	4.34673
Smp_159690.1	5.88828	5.74845	5.5179	5.65097	4.96065	5.06356	3.37339	3.4952	3.24847	3.30336	3.11193	3.65933
Smp_132250.1	4.45268	5.34706	4.66971	4.70953	4.64265	4.84584	3.90871	5.04073	5.0983	4.64287	5.45065	4.10767
Smp_072180.1	5.76791	5.67024	5.33971	5.69987	4.82004	5.04773	3.84164	3.73333	3.68159	3.74018	3.61879	3.48881
Smp_146460.1	5.29599	5.25921	5.5367	5.46294	4.93599	4.74883	3.87834	3.97536	4.19136	4.26941	4.25535	4.5803
Smp_333460.1	5.38604	5.11476	5.1361	5.41525	4.66153	5.00689	4.19389	4.4004	4.24073	4.35059	4.58016	4.49992
Smp_035020.1	4.86881	4.91911	5.03103	5.12729	4.78782	5.18947	3.87318	4.7718	4.68626	4.56501	4.58473	4.92871
Smp_350130.1	6.88084	0	4.78464	1.78373	7.14012	5.40054	0.301689	0	1.11074	0	0.845127	0
Smp_033000.1	4.63658	4.68102	4.76138	4.61242	4.77901	4.59538	4.61512	5.00483	4.97895	4.9067	5.27167	4.7494
Smp_157340.1	4.8101	4.86635	5.03585	4.76973	5.09799	5.31289	4.3748	4.71234	4.53205	4.7579	4.13858	4.97256
Smp_300840.2	5.05016	5.16996	5.17602	5.09453	5.10386	5.15102	4.2821	4.65154	4.52406	4.31767	4.07282	4.57042
Smp_177120.1	4.56214	4.81206	4.97598	4.99725	4.89087	5.26932	4.56058	4.69136	4.42373	4.63958	4.73431	4.98677
Smp_018440.1	5.2329	4.88816	5.01758	4.71837	4.97751	4.87193	4.54284	4.75365	4.72575	4.50189	5.04765	4.20042
Smp_155060.1	5.56018	5.37342	5.76327	5.54397	5.50171	5.6806	2.92692	3.06066	2.82137	3.19334	3.17257	3.39899
Smp_074080.1	4.60615	4.74172	4.8279	4.89972	4.58567	4.99842	4.11845	4.99392	4.86188	4.80469	4.97627	5.12423
Smp_247530.1	5.05175	5.24136	5.06317	5.39927	4.85495	4.90825	4.11844	4.55511	4.40433	4.51837	4.52328	4.61514
Smp_169380.1	4.799	4.12847	4.20444	3.47034	4.43166	4.12016	5.0261	5.4292	5.05613	5.54473	4.77726	5.36881
Smp_123570.1	-0.0956369	0.68378	2.67007	1.99864	-0.910217	-0.117894	4.90563	5.95806	5.95911	5.5158	6.19894	5.655
Smp_170290.1	4.99152	5.13294	4.97016	5.54884	4.70562	4.96404	3.98466	4.60741	4.54694	4.3471	4.53682	4.879
Smp_165080.1	4.84958	5.13795	4.94895	5.02092	4.62935	4.72322	4.17093	5.0229	4.73911	4.7212	4.93046	4.71689
Smp_306230.1	5.48943	5.36654	5.0894	5.38709	4.97058	5.26369	3.85795	4.19023	4.30077	4.021	4.21211	4.31696
Smp_041480.1	4.85064	4.67269	4.95801	5.21592	4.55077	4.83481	4.15396	5.04684	4.66713	4.85203	4.85819	4.92446
Smp_002100.1	5.02626	5.00705	4.89149	5.18891	4.63852	4.90727	4.26163	4.77706	4.89593	4.69168	4.61001	4.74238
Smp_144590.1	5.77211	4.93407	4.93928	5.15327	4.8363	5.21196	3.67841	4.1704	4.18695	4.28387	4.49664	4.95558
Smp_331580.1	5.99489	5.263	5.67979	5.33447	5.13433	5.74791	3.08182	3.38199	3.09785	2.85419	2.95419	3.84974
Smp_126620.1	4.46759	4.99642	4.98734	5.12506	4.96982	4.50281	4.44001	4.83954	4.64881	4.59884	5.17995	4.85888
Smp_141250.1	5.48414	5.34588	5.07124	5.4409	4.91313	5.03305	4.25988	4.26102	4.44861	3.8449	4.27301	4.35253
Smp_329920.1	5.78658	5.36779	5.37012	5.76229	4.24188	4.50082	4.31519	4.42853	4.33936	3.87156	4.02648	3.74613
Smp_143940.1	5.27219	5.2502	5.31436	5.07052	4.82238	4.99873	4.06894	4.67245	4.63313	4.38205	4.52142	4.22848
Smp_345210.1	5.13841	5.32371	5.32779	5.48537	4.95157	5.23579	3.79852	4.43797	4.1159	4.19974	3.74024	4.74463
Smp_025550.1	5.74468	5.43448	5.49496	5.70439	5.238	5.42378	3.24536	3.50881	3.48248	3.17994	3.32999	3.89889
Smp_165330.1	5.02124	5.082	5.16959	5.15629	4.89844	5.04612	4.42656	4.64933	4.38339	4.4665	4.59973	4.71409
Smp_266890.1	6.15981	5.92466	5.74777	5.52404	5.34482	5.29756	2.22436	2.42877	2.18214	1.90604	1.78119	2.88197
Smp_302970.1	5.51964	5.33459	5.20536	5.68282	4.96138	5.04525	3.79478	4.04285	4.03413	4.12446	4.31497	4.22158
Smp_267140.2	4.8616	5.47582	5.25934	5.56859	4.05359	4.24141	4.72654	4.94211	4.26891	4.61377	3.57372	5.07673
Smp_308480.1	5.32155	5.15779	5.92439	5.56036	5.69708	5.60759	3.04065	3.3887	2.96544	3.17604	2.683	3.94245
Smp_145290.1	6.24001	5.46319	5.8931	5.002	6.19712	5.52446	0.262894	0.869836	1.37421	0.653232	-0.602694	1.94707
Smp_300910.2	5.41513	5.3568	5.32999	5.3351	4.52876	4.82332	4.29155	4.40447	4.35254	4.28541	4.56442	4.48248
Smp_329710.1	4.71728	4.95657	5.205	4.86458	4.94061	5.31344	4.23744	4.52339	4.70977	4.57317	4.24273	5.24749
Smp_180020.1	5.29554	5.53905	5.29865	5.51689	4.83315	5.0334	3.84103	4.46516	4.24786	4.04757	4.25804	4.27629
Smp_069910.1	5.64278	5.38249	5.34605	5.67265	4.96671	5.20152	3.87702	3.90627	3.86084	3.75016	3.92849	4.19693
Smp_348840.1	5.20462	5.02005	5.07688	5.11222	4.71904	5.00801	4.25016	4.56297	4.67207	4.6269	4.86538	4.63064
Smp_194240.1	5.30567	5.54219	5.4962	5.82639	5.77043	6.0531	2.24479	2.73492	2.1787	2.50896	1.75333	3.20548
Smp_333860.1	5.31226	5.44767	5.17627	5.59037	5.08207	5.24341	3.91601	4.11337	3.9461	4.13248	4.26587	4.26598
Smp_008545.1	5.31421	5.18844	5.04671	5.26971	4.89942	4.63062	4.18	4.80291	4.59781	4.39575	5.08259	3.96986
Smp_342240.1	6.12032	5.44631	6.13431	5.50535	5.92476	5.30627	0.306501	0.972083	0.993419	1.49507	0.525891	2.25804
Smp_143670.1	4.79831	5.03782	4.7973	5.09743	4.84823	4.85817	4.90971	4.77675	4.74463	4.66554	4.60637	4.85198
Smp_334410.1	5.58717	5.36983	5.22816	5.12323	5.20073	5.20861	4.07023	4.34862	4.50001	3.99714	4.12024	3.88473
Smp_335430.1	5.18244	5.52936	5.41969	5.58556	5.11519	5.23763	3.59552	3.88775	4.02843	3.98799	4.45091	4.0755
Smp_158590.1	4.81701	5.03901	5.28261	5.56548	5.19864	5.69329	3.67744	4.19932	4.00054	4.15062	3.63152	4.9313
Smp_340010.1	5.26119	5.18962	5.18392	5.42809	4.78901	5.1112	3.87715	4.66507	4.38968	4.37239	4.17027	4.80047
Smp_086450.1	5.03759	5.16401	5.16616	5.0521	5.32322	5.49845	4.16234	4.50319	4.41744	4.49584	4.09001	4.31053
Smp_324340.1	5.87893	5.61866	5.40059	5.92846	4.6931	5.16513	3.72289	3.68322	3.51582	3.49064	3.45421	3.60786
Smp_349540.1	6.90026	5.5335	5.73805	5.51652	4.96229	4.85264	2.29126	1.53112	1.47161	1.26514	2.08343	1.42444
Smp_029800.1	5.2049	5.31565	5.14019	5.67721	4.65545	4.63806	4.15371	4.36398	4.40474	4.47115	4.91768	4.31468
Smp_347590.1	5.63832	5.51622	5.63064	5.21121	6.23552	6.15923	0.617505	1.22719	0.441284	1.05522	-1.11178	3.07967
Smp_137690.1	4.7827	4.84427	4.88031	4.84807	4.84443	5.00618	4.57882	4.92089	4.86673	4.45974	4.22859	5.52414
Smp_190020.2	4.82806	5.02142	4.96425	5.04652	5.03874	5.23066	4.09027	4.61066	4.52547	4.70264	4.81418	4.98155
Smp_124210.1	4.87634	4.29201	4.56502	4.56711	4.11232	4.41646	4.67723	5.48403	5.25445	5.08978	4.82159	5.33228
Smp_242110.1	6.22051	5.52058	5.68476	5.48673	5.37144	5.43167	3.0354	3.01232	3.0195	2.5248	2.95663	2.90482
Smp_132690.1	5.61698	5.07809	4.89668	4.90976	4.47986	4.36189	4.87766	4.59238	4.80767	4.47208	4.7901	4.89592
Smp_315850.1	5.45168	5.07786	5.53417	5.5983	5.14496	5.57247	3.60168	4.01779	3.7239	3.67018	3.8876	4.49339
Smp_135390.1	5.28564	4.90964	4.85351	5.38118	4.79445	4.56067	4.56251	4.64292	4.44482	4.61361	5.15103	4.67755
Smp_142450.1	5.17324	5.41777	5.129	5.695	5.16579	5.49169	3.63709	4.06366	4.12181	3.95659	3.71085	4.66528
Smp_320280.1	5.79977	5.37129	5.31822	5.28147	5.21027	5.45166	3.68332	3.99243	3.74428	3.95043	3.7413	4.30158
Smp_139720.1	5.64943	5.55365	5.48831	5.65706	4.63706	4.59603	3.95085	4.19631	4.31997	3.96158	4.55156	3.72492
Smp_143790.1	4.93238	4.69078	4.8926	4.94871	4.81359	5.35404	4.77046	4.72119	4.47766	4.98641	3.83853	5.31364
Smp_148700.1	5.29163	5.30903	5.1855	5.21487	4.86725	4.96213	4.20051	4.81651	4.69762	4.39157	4.37735	4.40516
Smp_167410.1	4.72996	4.30653	4.60374	4.31947	4.47969	3.95227	4.92866	5.12006	5.20674	4.99949	5.39754	5.45827
Smp_342300.1	5.65147	5.26506	5.11651	4.98521	4.74557	4.8888	4.27449	4.34694	4.49702	4.67784	4.99306	4.12546
Smp_067090.2	5.78045	5.60786	5.39639	5.80846	5.07086	4.94107	3.53669	3.58794	3.72876	3.92197	4.25096	3.52933
Smp_006060.1	5.0946	5.30972	5.16556	5.56479	4.49901	5.12063	3.78785	4.65147	4.52246	4.38538	4.45232	4.91825
Smp_176430.1	4.42479	4.78997	4.93463	5.1334	4.98879	5.17526	4.24162	4.90107	4.69997	4.77926	4.5227	5.37619
Smp_027240.1	4.92595	4.81018	4.7636	4.58455	4.75528	4.88246	4.9808	4.99115	4.90918	4.90614	4.93951	4.90339
Smp_342740.1	5.54637	5.25023	5.32678	5.36436	5.20468	5.48045	3.94943	4.06492	3.84267	3.91484	4.05088	4.6218
Smp_083540.1	4.84054	5.23305	5.1651	5.58166	5.00303	5.0882	4.27181	4.49784	4.44587	4.15925	4.7696	4.67498
Smp_332380.1	4.59384	5.36849	4.80352	5.73678	4.40465	4.48017	4.41317	4.70611	4.56932	4.6982	5.281	4.60387
Smp_137940.1	5.71631	5.23411	5.49324	5.29077	5.88575	6.27653	1.98013	2.40054	2.67995	2.18065	0.805027	4.15897
Smp_132230.1	4.6055	4.70777	4.6464	4.83845	4.31015	4.69565	4.7335	5.09287	5.0941	4.97131	5.44507	4.96576
Smp_301250.1	5.61049	5.28752	5.5379	5.31447	5.16363	5.36172	4.14933	4.01973	3.76736	3.89998	4.28867	4.20324
Smp_306240.1	5.88131	5.60569	5.25455	5.97602	5.13254	5.46406	3.50268	3.44191	3.37467	3.05639	3.49633	3.52096
Smp_345930.1	5.40975	4.88772	5.0248	4.93037	4.66519	4.95784	4.48851	4.70059	4.66766	4.77858	5.04266	4.6918
Smp_189830.1	5.3732	5.18916	5.25854	5.27544	4.84436	5.15608	4.12814	4.70359	4.49245	4.17835	4.07389	4.97696
Smp_341510.1	5.18734	4.57288	4.58094	5.10218	4.00898	4.66758	4.63528	4.69544	4.94764	4.8874	5.29458	5.3706
Smp_145190.1	5.50979	5.37217	5.24041	5.43563	4.89991	5.08601	4.25061	4.44888	4.49291	4.07895	3.98243	4.58389
Smp_136190.1	4.63828	4.61218	4.64793	4.87762	4.52028	4.48341	4.73444	5.08313	5.01528	5.00088	5.26938	5.31711
Smp_130610.1	6.35074	5.43264	5.66684	5.40163	5.51439	5.91263	2.70157	1.6394	2.07426	1.71017	1.10451	3.24265
Smp_326120.1	5.98419	5.50535	6.08156	4.66574	6.14654	5.94304	1.55073	1.3634	1.39178	1.17364	-0.420177	2.99453
Smp_350440.1	4.74816	5.21818	5.14872	5.46874	4.81121	4.88129	3.97603	4.76688	4.55995	4.72247	4.87132	4.89504
Smp_346510.1	4.97907	5.41463	5.2327	5.41959	4.97944	5.19723	4.06984	4.69779	4.47091	4.3896	4.41716	4.54838
Smp_086710.1	5.70437	5.57803	5.52913	5.5501	5.32326	5.38787	3.2204	4.05602	4.09186	3.49399	3.13701	3.9726
Smp_134540.1	5.05028	5.28675	5.00677	5.43661	4.65159	4.83126	3.97263	4.6553	4.46036	4.86228	5.20365	4.56104
Smp_336840.1	5.14182	5.35261	5.2181	6.12544	4.36396	4.52709	3.89391	4.76807	4.37471	4.28182	4.12423	4.76065
Smp_322190.1	5.57906	5.4177	5.32556	5.30021	4.99829	5.20299	4.11949	4.33659	4.13427	4.33011	4.43116	4.17479
Smp_167330.1	5.2314	5.3927	5.34281	5.33921	5.18503	5.38952	3.69545	4.46085	4.28325	4.3874	4.31344	4.29097
Smp_032310.1	4.52651	3.81093	4.23357	3.54153	3.80502	3.43085	5.22796	5.45659	5.3838	5.39332	5.80788	5.33606
Smp_128110.1	5.32181	5.24475	5.28376	4.93668	5.29369	5.39667	4.06352	4.65831	4.46824	4.3419	4.29739	4.43272
Smp_154560.1	5.90521	5.82722	5.76302	5.80275	5.58606	5.89012	2.11518	1.57651	1.74939	1.30789	1.3627	2.29102
Smp_320000.1	5.11874	5.62522	5.70356	5.811	5.46884	5.39747	3.74634	3.89662	3.57649	3.28715	3.82134	3.56997
Smp_158540.1	5.57659	5.36537	5.74088	5.69837	5.62617	6.13465	2.67463	2.79665	2.87005	2.5968	1.62355	3.54217
Smp_172090.1	5.55191	5.28118	5.08782	5.0371	5.00521	4.99623	4.51206	4.51567	4.47665	4.41239	4.67279	4.6121
Smp_341580.2	5.87434	5.69487	5.53473	5.61763	4.93855	5.08351	4.04272	3.90932	3.7634	3.54936	3.8027	3.89584
Smp_154370.1	5.96806	5.34667	5.23665	5.43232	5.15769	5.13993	4.23264	4.03212	4.04531	4.01384	4.2184	3.87461
Smp_097740.1	4.85529	4.85206	4.92857	5.03992	5.23566	5.4349	4.45192	4.8328	4.88348	4.6261	4.27307	4.93001
Smp_179960.1	5.38056	5.53144	5.56068	5.94342	5.12471	5.65154	3.18687	3.76903	3.56815	3.56799	3.44265	4.12406
Smp_004680.1	5.33902	5.18358	5.16666	5.64231	4.93719	5.4016	3.99024	4.54722	4.28112	4.23206	4.04777	4.75718
Smp_087620.1	5.09176	5.2731	4.8556	5.41289	4.76143	4.72796	4.22557	4.76804	4.39489	4.73474	5.11128	4.9397
Smp_346140.1	5.78397	5.42831	5.32309	5.9069	4.56627	5.14722	3.82738	4.07689	4.08106	3.74677	3.9497	4.50062
Smp_213170.1	6.22968	5.72384	5.54748	5.94103	4.46225	4.73057	3.78532	3.70636	3.64197	3.26611	3.81707	3.25691
Smp_162790.1	5.56328	5.68803	5.68487	5.96571	5.16914	5.74818	3.20131	3.00093	3.29749	2.79384	3.42809	3.33553
Smp_190020.1	5.23142	5.22617	5.204	5.29955	4.83758	5.09961	3.99879	4.70658	4.54221	4.51363	4.87669	4.67905
Smp_155330.1	6.44895	5.77142	5.51715	4.70192	6.44137	5.72302	-0.768432	-0.791485	-0.461225	-2.6473	-3.05065	0.796222
Smp_103610.1	5.78256	5.87539	6.09213	5.61261	5.74616	5.97683	1.21686	0.826402	0.324565	0.235571	-0.0100734	1.26819
Smp_176720.1	5.40343	5.72637	5.35391	5.6988	5.05738	5.02568	3.88452	4.20027	4.13379	3.83956	4.64822	3.75259
Smp_334850.1	4.89371	5.74365	5.58453	6.75965	4.73409	6.27105	0.731606	0.77524	0.256768	0.723862	-0.249224	2.84543
Smp_026340.1	5.05265	5.17701	5.39979	5.34345	5.12178	5.62618	3.30711	4.79308	4.26712	4.32077	3.70692	4.99146
Smp_210330.1	5.15883	5.52792	5.38085	6.11712	4.82772	5.72126	2.97375	3.84835	3.61793	3.80216	2.95739	4.8059
Smp_205700.1	5.79835	5.2123	5.34155	5.48211	5.31041	5.51545	4.10143	3.77972	4.0659	3.74138	3.79958	4.33919
Smp_318280.1	6.28178	5.48964	5.91378	5.42828	5.51263	5.47511	2.51258	2.68921	2.27242	2.58751	3.3559	3.20159
Smp_329330.2	4.49117	4.9379	4.77571	5.06913	4.57537	4.68344	4.6727	5.02632	4.95464	4.97518	5.11086	5.321
Smp_010620.2	5.64599	5.53921	5.48418	5.54477	4.78091	4.95065	4.02745	4.31956	4.1449	4.22253	4.60765	3.95529
Smp_334990.1	5.58523	5.68707	5.40255	5.46379	5.30576	5.20601	3.92387	4.10696	4.25153	3.97801	4.10361	3.60613
Smp_331210.1	4.82985	5.18628	5.25092	5.60217	5.47656	5.48236	3.81521	4.22757	4.27341	4.24741	4.46743	4.64512
Smp_187140.1	5.84749	5.28752	4.85415	5.98285	4.1418	4.73026	4.07873	4.50486	4.63844	4.06454	3.64653	5.01646
Smp_325570.1	5.56677	5.55211	5.54131	5.43649	5.62855	5.92703	3.19379	3.49009	3.50172	3.12198	3.04651	4.00113
Smp_149050.1	5.52939	5.52834	5.44181	5.61236	5.01023	5.4106	3.89709	4.14602	4.11619	3.8475	3.87551	4.3735
Smp_161770.1	5.02653	5.07721	5.03703	4.79968	5.14937	5.2444	4.24315	5.01339	5.00019	4.69894	4.50453	4.7528
Smp_157000.1	5.10364	4.98895	5.22222	5.22037	4.92679	5.19403	4.13866	4.74966	4.46799	4.66162	4.33312	5.30242
Smp_021390.1	5.41672	5.41314	5.27884	5.20353	4.90162	4.80153	4.48253	4.70039	4.69196	4.47403	4.69305	4.20187
Smp_344410.1	5.0781	4.88102	4.98799	5.12587	4.65653	4.84505	4.42776	4.85056	5.01055	5.00673	4.85773	5.00882
Smp_242890.1	4.89835	5.21343	5.20217	5.52711	4.81208	5.30439	4.14759	4.70419	4.69012	4.48286	4.29543	4.94989
Smp_042340.1	5.70364	5.43285	5.35644	5.62843	4.97117	5.2651	4.20675	4.1253	4.12864	3.91	4.1652	4.18242
Smp_266770.1	4.81338	5.09076	4.86018	5.18893	4.46471	4.82112	4.66608	4.89945	4.92534	4.84814	5.12799	5.03288
Smp_047870.1	5.3931	5.34183	5.22743	5.09364	4.76608	5.18634	4.13267	4.79529	4.74031	4.44534	4.52762	4.67363
Smp_346590.1	5.05282	5.15673	5.1835	5.60028	5.03955	5.24624	4.22305	4.50164	4.55444	4.30667	4.50135	4.82989
Smp_342590.1	4.82642	5.01829	4.89846	5.07958	4.62693	5.11132	4.35077	4.92048	4.92029	4.80892	4.63163	5.4191
Smp_332340.1	5.37681	5.28579	5.19051	5.56933	4.76301	5.23005	4.11961	4.24697	4.29794	4.36045	4.94984	4.56778
Smp_085180.1	5.62096	5.3855	5.44101	5.2879	5.28413	5.56402	3.85198	4.12238	4.03539	3.99415	3.99903	4.3831
Smp_159740.1	4.97042	5.06849	5.0796	5.28991	4.89235	5.10078	4.18996	4.92295	4.7106	4.71541	4.68324	5.0262
Smp_028140.1	5.01638	5.37299	5.47146	5.46492	5.35375	5.39658	3.78698	4.28914	4.17759	4.46738	4.68048	4.07489
Smp_086690.1	5.33874	5.09966	5.64098	4.97249	5.17393	5.70952	3.58501	4.52695	4.41092	4.18025	4.11267	4.65636
Smp_348060.1	5.05514	4.78907	4.88616	4.94219	4.73974	4.85966	4.85303	5.07025	4.95356	4.80304	4.53322	5.3304
Smp_066900.1	5.05358	5.27682	5.2505	5.34916	4.76179	4.95936	4.1284	4.9491	4.67113	4.74432	4.47359	4.90331
Smp_179580.1	5.88269	5.79051	5.54995	5.89894	4.93313	5.08868	3.57097	3.66613	3.74437	3.50586	4.06227	3.41199
Smp_302290.1	5.86517	6.41899	5.51592	5.5342	6.27509	5.17152	-0.939114	1.06983	1.32334	1.34751	2.47557	0
Smp_337810.1	5.18621	5.08632	5.13989	5.67606	4.8929	5.32442	4.00647	4.50902	4.33155	4.42941	4.27	5.1849
Smp_196600.1	5.59744	5.32692	5.33317	5.23424	5.45143	5.36924	4.37468	3.96377	4.27273	3.99279	4.4121	4.22991
Smp_058530.1	5.5315	4.94476	5.30899	5.05457	5.10781	4.95132	4.76144	4.67554	4.6284	4.60653	4.65207	4.39739
Smp_208050.1	5.2324	5.23691	5.73762	5.90881	5.1461	5.56677	4.22115	3.2877	4.28464	3.49395	4.37116	3.59046
Smp_127310.1	5.23631	5.51715	5.26928	5.38246	5.44799	5.70973	3.98499	4.17395	4.34189	4.08166	3.6877	4.31594
Smp_327490.1	5.98337	5.72193	5.49692	6.28935	5.17319	4.78321	1.68322	3.55141	3.54652	3.51053	3.72293	3.24197
Smp_162970.1	5.33614	5.35223	5.38184	5.41415	4.91366	5.11521	4.09129	4.67574	4.66572	4.39761	4.29136	4.63935
Smp_326040.1	5.3519	5.61938	5.31966	5.77569	5.24642	5.1204	3.89714	4.27177	4.20715	4.01219	4.28856	4.18309
Smp_016510.1	5.20883	5.4334	5.25522	5.62247	4.80633	4.83099	4.07847	4.61549	4.39603	4.48844	5.02273	4.49215
Smp_181150.1	5.63457	6.0085	5.78784	5.53011	5.90833	5.57005	2.58815	2.85778	2.69956	2.67811	2.96275	2.80626
Smp_148800.1	5.63391	5.30961	5.46833	5.00424	5.33413	5.09774	4.46215	4.53247	4.31283	4.22338	4.4917	4.14384
Smp_001030.1	5.61153	5.39586	5.23476	5.47204	5.10706	5.33042	4.06888	4.37519	4.25665	4.15436	4.22296	4.54869
Smp_335900.1	5.38719	5.23867	5.21412	5.58146	4.5866	4.98261	4.22165	4.65117	4.55829	4.46625	4.62	4.91336
Smp_032500.1	5.27012	5.31546	5.17585	5.47504	4.68982	5.0488	4.21799	4.52953	4.5997	4.65523	4.85543	4.72822
Smp_095680.1	5.73506	5.63775	5.55514	6.06946	5.25816	5.48293	3.46036	3.38996	3.22755	3.33276	3.23697	3.8215
Smp_148400.1	5.26596	5.41655	5.25991	5.45775	4.58551	4.96882	4.35065	4.73205	4.54641	4.57777	4.61429	4.83487
Smp_186710.1	5.53882	5.53529	5.37342	5.58966	5.0915	5.38671	4.05553	4.16588	4.20701	4.13387	4.1261	4.29141
Smp_305430.1	5.47826	5.3855	5.3513	5.62551	5.17472	5.34137	3.94584	4.37808	4.17126	4.04773	4.17505	4.58533
Smp_156910.4	6.02724	5.59178	5.60105	5.52725	5.0515	5.18381	3.84823	4.08702	3.99431	3.61013	3.79767	3.91448
Smp_212870.1	4.86102	5.12057	5.33312	5.44611	5.15456	5.62122	3.80634	4.47436	4.30055	4.57886	4.17294	5.17173
Smp_346380.1	5.25259	4.27986	4.39686	5.15178	4.55978	5.4326	4.74107	4.80928	4.57713	4.7602	4.98817	5.59266
Smp_023010.1	5.22037	5.19978	5.37253	5.32271	5.12301	5.35939	4.33812	4.57304	4.48052	4.31973	4.00154	5.05301
Smp_043270.1	4.6397	4.61556	4.78265	4.69784	4.61414	5.10415	4.54785	5.26757	5.01647	5.03033	4.95221	5.5673
Smp_175900.1	4.97732	5.51374	5.2231	5.75403	4.83541	4.9372	4.1869	4.53095	4.60618	4.3713	5.00307	4.39395
Smp_159520.1	5.98545	5.32114	5.17957	5.52545	4.74062	4.53005	4.58064	4.42639	4.44548	4.28924	4.60543	4.38689
Smp_163420.1	5.47758	5.88322	5.4965	6.07788	4.84823	5.1289	3.46634	3.73218	3.67513	3.88651	4.30535	4.05254
Smp_128340.1	5.07662	5.21495	5.21637	5.53578	5.27137	5.4865	3.82513	4.45635	4.19069	4.26198	4.74949	4.91187
Smp_075420.1	5.61436	5.12504	5.26336	5.18797	4.98271	5.09209	4.63236	4.50904	4.48695	4.33803	4.84601	4.67697
Smp_034870.1	5.59025	5.26884	5.40136	5.52627	5.24579	5.40635	3.97058	4.26493	4.21004	4.12429	4.75353	3.97987
Smp_051290.1	5.73351	5.65764	5.71808	5.63722	5.70556	6.07269	2.58591	2.79855	2.71888	2.77108	2.60406	3.45973
Smp_341590.2	5.95438	5.70865	5.56634	5.78639	5.17665	5.3425	3.47797	3.77674	3.67167	3.53178	3.79725	3.64332
Smp_330760.1	5.58763	4.98563	5.23549	5.47384	4.91371	5.21417	4.10709	4.81283	4.56509	4.4075	4.37279	4.86378
Smp_336990.1	5.61735	5.34587	5.71635	5.03595	5.82777	5.81904	3.30949	3.92051	4.00846	3.57195	3.05879	4.29227
Smp_148450.1	5.43464	5.40803	5.7385	5.46716	5.90167	5.59196	2.54412	4.20921	3.83933	3.66122	3.43888	4.00827
Smp_103570.1	5.99206	5.16535	5.2325	5.01417	5.79269	6.49662	1.68826	2.09988	3.16011	2.41499	0.969061	4.94325
Smp_102810.2	-3.99022	-3.12386	-1.10054	-1.5976	-6.19021	-4.09651	5.07979	6.14575	6.20958	5.85595	5.90707	6.17598
Smp_349410.1	1.82109	1.20051	2.37756	0.807085	1.42321	0.642239	5.62431	6.22851	5.60453	6.57187	5.41423	5.41138
Smp_340880.1	5.38618	5.36615	5.47916	5.43447	5.14806	5.48334	4.0709	4.41966	4.28576	4.19716	3.92262	4.8167
Smp_333500.1	5.44649	5.28546	5.193	5.36802	4.93202	5.14906	4.47693	4.61793	4.41173	4.61346	4.32167	5.01889
Smp_042120.1	5.20318	5.3622	5.25611	5.78548	4.91859	5.0931	3.93825	4.61081	4.41772	4.41316	4.47292	4.96634
Smp_024930.1	4.52461	4.49172	4.39972	4.34391	4.29383	4.14573	5.27241	5.33625	5.39129	5.22465	5.9546	4.7566
Smp_121640.1	4.23995	5.70824	5.34453	6.36334	5.38805	5.56913	3.47856	4.17295	3.92369	3.90232	3.3568	4.24
Smp_060080.1	6.23528	5.39704	5.48745	5.53212	5.32112	5.48584	4.45441	3.91692	3.59481	3.26334	3.50305	3.13179
Smp_188580.1	5.56449	5.62298	5.13873	5.99768	4.71645	4.82232	4.11722	4.4277	4.29161	4.38264	4.41661	4.40881
Smp_213400.1	5.54365	5.82232	5.71245	5.95904	5.37546	5.61595	3.03183	3.882	3.50449	3.17021	2.73091	3.8252
Smp_142640.1	5.18201	4.86441	5.0524	5.15257	4.89863	5.16435	4.56991	4.87064	4.88735	4.72091	4.61006	5.30397
Smp_243850.1	5.88814	5.66209	5.79661	5.87543	5.6917	5.57016	2.61509	3.29407	3.19258	2.97145	3.06959	3.08856
Smp_163720.1	5.74662	5.40893	5.45348	5.61015	5.44616	5.55951	3.8781	4.11026	3.97315	3.66891	3.65277	4.37357
Smp_164040.1	4.91394	4.86056	5.07907	5.02017	5.1908	5.36848	4.46263	4.90537	4.54451	4.79211	4.30022	5.56474
Smp_082780.1	5.34791	5.0723	5.21727	5.02294	4.87872	5.25874	4.39616	4.82789	4.95847	4.57377	4.78548	4.89066
Smp_342520.1	5.02347	6.07267	5.73366	5.87432	5.8163	5.93667	3.68447	2.95244	2.5776	3.01357	1.12878	3.04601
Smp_070110.1	5.56425	5.08154	5.20374	4.90735	5.0236	4.9205	4.69105	4.95083	4.88978	4.6283	5.02025	4.33881
Smp_136540.1	5.65759	5.56369	5.65852	5.61884	5.37424	5.58597	3.77538	3.93066	3.82978	3.80562	4.06808	3.79015
Smp_076600.1	5.23198	5.28199	5.46378	5.29382	5.12819	5.12882	4.44836	4.74551	4.53514	4.48623	4.69717	4.63706
Smp_322170.1	5.63199	5.34509	5.58133	5.45355	4.84122	5.39577	3.90654	4.50584	4.47096	4.34208	3.76094	4.83872
Smp_010230.1	5.51605	5.39254	5.55057	5.35635	5.28244	5.49312	3.80944	4.41931	4.63629	4.11745	4.01873	4.43818
Smp_334810.1	5.28257	5.34982	5.23318	5.14904	5.09817	5.10487	4.52631	4.76026	4.82773	4.63309	4.99932	4.19357
Smp_214050.1	4.0094	3.45874	3.86328	3.51847	4.48882	4.08668	5.85801	5.15834	5.49858	5.42745	5.5478	5.76585
Smp_320340.1	5.55252	5.97592	5.45274	6.28444	5.16966	5.35075	2.92026	3.57327	3.55488	3.16806	3.76769	3.76062
Smp_058700.1	4.36797	5.90039	5.27938	6.34141	4.82366	5.42235	3.83295	4.45797	4.4421	3.80118	3.08615	4.58695
Smp_335370.1	5.34952	5.37614	5.47593	5.43328	5.2733	5.44624	4.12054	4.55336	4.40461	4.2728	4.4016	4.44792
Smp_066620.1	6.57206	5.66156	5.55644	5.39361	4.75308	4.61915	4.22194	3.93175	3.82184	3.47359	4.46938	3.17628
Smp_346850.1	5.99847	5.57143	5.8651	5.5434	5.34168	5.68758	3.47541	3.8226	3.46233	3.19714	3.19063	3.78711
Smp_344420.2	4.91153	6.09147	5.60758	6.06563	5.51202	5.83759	3.01247	3.4219	3.19334	3.21193	2.75565	4.04421
Smp_091240.1	5.61495	5.59104	5.62855	5.87304	5.6345	5.87851	3.17016	3.35722	3.25476	3.31335	3.02347	4.07764
Smp_313500.1	5.74278	5.73184	5.56378	5.53124	5.36957	5.40956	3.81986	3.93654	4.07262	4.10291	3.77743	4.04182
Smp_341620.1	6.26672	5.54485	5.55722	5.56353	5.69766	5.98848	2.75983	2.84097	2.74279	2.53554	2.62621	3.55494
Smp_026930.1	6.15043	5.6074	5.88744	6.05709	5.64959	6.13826	1.18228	0.13992	0.175383	0.18735	0.0906678	2.29806
Smp_011270.2	5.65594	5.24595	5.44132	4.75115	5.47221	5.33934	4.13361	4.55933	4.61942	4.46277	4.85427	4.18383
Smp_307630.1	5.0208	4.99817	4.90182	4.65184	5.02105	4.91218	4.8397	5.05632	5.11785	4.99522	5.36971	4.77669
Smp_350310.1	5.21808	5.27905	5.22821	5.33995	4.9965	4.71916	4.30269	5.059	4.89551	4.6893	4.80628	4.92849
Smp_347690.2	6.30058	5.25093	5.69394	4.59732	5.71636	5.71621	4.22106	3.71443	3.37845	3.88956	3.29987	3.88235
Smp_346220.1	5.98246	5.59713	5.5658	5.63134	5.23743	5.01612	4.12672	4.26922	4.01337	3.84198	4.23032	3.90496
Smp_123280.1	0	0	0	-4.02306	0	0	5.50967	6.13186	6.03884	5.91325	5.70855	6.43033
Smp_127380.1	5.51238	5.25259	5.28633	5.57019	4.80064	5.11761	4.47463	4.63166	4.53895	4.44605	4.63023	4.95873
Smp_267000.1	5.55359	5.7989	5.44658	5.92115	4.99148	5.00704	4.23327	4.24823	4.03039	4.18216	4.57505	3.82496
Smp_055890.1	5.18831	5.10231	5.11763	5.18224	4.91118	5.38004	4.16481	4.84441	4.72556	4.85593	4.77427	5.25505
Smp_034660.3	4.30523	4.52443	4.57207	4.63634	4.0603	4.58465	4.77198	5.78884	5.5727	5.48489	5.39636	5.00344
Smp_031100.1	5.12207	5.47711	5.25597	5.66921	4.96389	4.91259	3.97998	4.7084	4.63085	4.67697	4.92702	4.84843
Smp_348770.1	5.99683	6.02546	5.62612	5.94902	5.42505	5.32694	3.12518	3.53458	3.27615	3.10488	3.18268	3.37926
Smp_152040.1	5.82454	5.31119	5.26558	5.31363	5.10028	5.30328	4.4838	4.61299	4.49364	4.19794	4.44007	4.56647
Smp_105180.1	5.42047	5.46821	5.36151	5.66068	5.19783	5.3256	4.48605	4.47899	4.42901	4.33476	4.23102	4.38514
Smp_211080.1	5.21384	5.01333	4.88821	5.17104	4.84875	4.86005	4.81984	4.95929	4.86275	5.0572	4.78578	5.30304
Smp_335770.1	5.35893	5.37399	5.36368	5.49584	5.371	5.31146	4.52479	4.67933	4.27427	4.4397	4.21658	4.56841
Smp_349140.1	6.29418	5.51635	6.29838	5.54268	6.20491	5.63951	0.600033	0.408835	-0.0593927	0.491139	0.249504	1.78759
Smp_072340.1	5.10227	5.0788	5.04539	5.2314	5.09944	5.18425	4.73043	4.761	4.65899	4.86356	5.35913	4.62008
Smp_003190.1	0	0	0	0	0	0	5.67535	6.11904	5.91784	5.95063	6.0299	6.23503
Smp_138230.1	5.4217	5.06001	5.16578	5.20104	4.82186	5.06063	4.79757	4.91754	4.70418	4.79563	4.67222	5.16434
Smp_031570.1	5.61433	5.62078	5.62943	5.6686	5.52148	5.76004	3.70559	3.85319	3.98385	3.78365	3.42184	4.1433
Smp_323370.1	5.91637	6.00552	6.02264	5.03726	6.39564	5.96708	0.651708	1.10127	0.574049	1.2788	-0.636497	2.77116
Smp_343390.1	5.15313	5.22186	5.31472	5.45275	5.31624	5.53741	4.29261	4.67292	4.26291	4.64156	3.96503	5.2138
Smp_053790.1	2.28406	2.96453	3.7448	2.78006	3.80527	4.02087	5.39822	6.19448	6.18149	5.88092	4.40507	5.74467
Smp_329510.1	5.01321	5.50488	5.50261	5.66496	5.29721	5.3939	3.9963	4.53824	4.40215	4.24951	4.53952	4.77129
Smp_214130.1	5.77501	5.37923	5.43585	5.65261	4.58752	5.07333	4.43561	4.5146	4.519	4.37042	4.74883	4.50371
Smp_130470.1	5.33192	5.17837	5.21851	5.49066	5.10933	5.34572	4.3555	4.66035	4.68162	4.50383	4.49677	5.12379
Smp_201320.1	5.58746	5.74966	5.64448	5.77017	5.79575	5.78998	3.1641	3.40003	3.40806	3.3838	3.95995	3.58468
Smp_344690.3	5.4111	5.35092	5.46458	5.59789	5.40941	5.47145	3.95702	4.35676	4.29527	4.32808	4.30682	4.76318
Smp_246620.1	5.92065	6.00225	5.98198	5.48112	5.9623	6.11681	1.68364	1.98798	1.47869	0.703071	1.20357	2.94542
Smp_162660.1	5.20567	5.78107	5.33929	6.1072	5.05571	4.98909	3.66311	4.35479	4.29505	4.44664	4.6836	4.27478
Smp_327340.1	5.70578	5.48283	5.18878	5.56058	4.6831	4.9316	4.40951	4.54843	4.46398	4.72031	4.67479	4.93323
Smp_158310.3	5.91628	5.71721	5.59171	5.83988	5.45326	5.77184	3.55374	3.49483	3.61216	3.21008	3.37589	3.82597
Smp_127160.1	5.71965	5.38082	5.50362	5.84048	5.08251	5.45076	4.1591	4.08087	3.99934	3.99011	4.46514	4.50573
Smp_074570.2	6.38149	4.98617	5.7384	5.84562	4.7603	5.13577	4.09375	4.00335	4.0371	3.70209	4.08589	4.20293
Smp_243910.1	5.71977	5.42254	5.56453	5.56438	5.34414	5.55731	4.01835	4.24158	4.57798	4.02499	3.9851	4.1209
Smp_152330.1	6.42027	5.49468	5.3766	5.50703	5.15087	5.61374	3.6926	3.92905	3.71365	3.8109	3.85557	3.8575
Smp_317860.1	4.61417	4.41396	4.67921	4.73113	4.4412	4.42108	4.6508	5.39943	5.22958	5.64087	5.56308	5.44054
Smp_167750.1	5.48506	5.32774	5.35007	5.56856	5.02471	5.25185	4.19185	4.70906	4.57476	4.63961	4.40382	4.8331
Smp_012200.1	5.70457	5.15013	5.17176	5.09826	4.80176	5.18642	4.52021	4.98518	4.7173	4.83055	4.65708	4.90061
Smp_345630.1	3.88496	6.20006	5.65126	6.35966	3.49566	2.68988	5.19219	4.98742	3.88787	5.42082	1.479	4.30524
Smp_159120.1	5.83115	5.82258	5.80694	6.31473	5.53246	5.89855	2.11597	2.23268	1.92208	2.22924	1.78298	3.45341
Smp_173380.2	5.14962	5.66294	5.25956	5.64957	5.16884	5.31396	4.27396	4.66052	4.61038	4.28687	4.66399	4.5114
Smp_302030.1	5.80872	5.7547	5.56907	5.61029	5.63647	5.45447	3.71786	4.08139	3.56894	3.97107	4.43846	3.0688
Smp_078280.1	4.94815	5.45321	5.21281	5.61811	4.98864	5.11345	4.19346	4.89475	4.63716	4.74014	4.72929	5.11055
Smp_157710.1	5.42918	5.53221	5.38109	5.88123	5.07021	5.24583	4.31495	4.30827	4.41586	4.41712	4.65672	4.24541
Smp_031590.1	5.35294	5.26597	5.63005	5.72329	5.33948	5.90087	3.47484	4.21595	3.96336	3.82745	3.45424	5.16191
Smp_158630.1	5.80682	5.62801	5.42196	5.50874	5.63458	5.71117	3.74652	4.05531	3.99125	3.57729	3.78133	4.36919
Smp_344650.1	6.10453	5.96652	5.52231	6.06399	4.81458	5.01403	3.41533	3.9358	3.78641	3.73508	4.00472	3.85917
Smp_308480.2	5.80628	6.05084	6.09778	5.54892	6.09518	6.09361	1.37778	1.59733	1.1171	1.70082	-0.156568	1.25762
Smp_192230.1	5.52464	4.39285	5.04741	4.54232	5.09216	4.99846	4.76454	5.08132	5.28053	4.92894	5.12573	5.0793
Smp_179380.1	5.82443	5.81754	5.79811	6.32207	5.38054	5.77219	2.52934	2.84855	2.86458	2.71333	2.84501	3.29444
Smp_173320.1	5.71808	5.62893	5.46796	5.9793	4.69584	4.75138	4.28055	4.2536	4.38658	4.33514	4.69096	4.42017
Smp_317730.1	5.08765	5.45135	5.62554	5.5011	4.84359	5.13677	4.05267	5.01166	4.72152	4.64624	4.28456	5.06268
Smp_170800.1	5.47649	5.05268	5.22494	5.19186	4.87191	5.25379	5.04897	4.8706	4.76732	4.66234	4.70595	4.87705
Smp_180330.1	6.33746	5.58013	5.49317	5.49388	6.19557	6.30215	1.97033	0.472921	1.00075	1.67074	0.395258	2.75381
Smp_318350.1	5.66142	5.21377	5.14082	5.50312	5.00968	5.10651	4.38086	4.4694	4.79263	4.50835	5.23718	4.56327
Smp_345680.2	5.47142	5.67855	5.60489	5.86378	5.93162	6.01938	2.92431	3.49941	3.07852	3.26084	3.12061	3.99778
Smp_096720.1	5.72239	5.95979	5.60749	5.92978	4.19327	5.27665	3.33945	4.32806	4.03492	4.19879	4.65844	4.17509
Smp_340230.1	6.45568	6.09506	5.49227	5.74333	4.95979	4.8659	4.08301	3.77312	3.7473	3.38982	3.87177	2.85821
Smp_331780.1	5.97769	5.47533	5.66023	5.63129	5.48982	5.63375	3.42456	3.92449	3.87203	3.7884	3.9639	4.2663
Smp_306140.1	5.46436	6.17387	5.68058	5.74218	5.37468	4.97487	4.41368	4.0758	3.55922	4.13977	4.09513	3.67036
Smp_018280.1	6.09224	5.72392	5.63919	5.84662	5.21885	5.18875	3.98294	3.88292	3.94312	3.758	3.91049	3.91834
Smp_136180.1	5.4259	5.78155	5.47491	5.81073	5.03171	5.49869	3.70038	4.43649	4.37576	4.26091	4.08341	4.57898
Smp_331190.1	5.728	5.12486	5.03991	5.49557	4.55827	4.81371	5.02879	4.69131	4.90214	4.53661	5.11725	4.8123
Smp_034410.1	5.4312	5.83226	5.92897	6.40454	5.31725	6.16168	2.5771	2.10209	1.91478	1.95976	1.81505	3.77318
Smp_036990.1	5.19463	5.16677	5.42529	5.57221	5.19797	5.67479	3.95179	4.63943	4.34868	4.47512	4.67305	5.04275
Smp_345190.1	5.35957	5.4043	4.90414	6.12163	7.13756	5.10714	2.34952	1.99582	2.25086	2.31193	1.85548	3.60568
Smp_146600.1	5.6039	5.59434	5.50628	5.75015	5.29381	5.40151	4.21248	4.6433	4.27735	3.83456	3.6754	4.66857
Smp_149660.1	5.61181	5.87528	5.65672	5.71817	5.6078	5.55272	3.82985	3.95649	4.05755	3.6463	4.00862	3.56011
Smp_247050.1	5.46975	5.18535	5.21113	5.11037	5.2966	5.38073	4.84967	4.70369	4.65211	4.70862	4.78797	4.7106
Smp_012790.1	5.45187	5.4834	5.66548	5.62919	5.25405	5.75685	3.90481	4.29124	4.21484	4.0793	4.09356	4.65871
Smp_091790.1	5.98441	5.94209	5.73843	6.31499	5.1836	5.56127	3.08038	2.99719	3.02021	2.97379	3.36513	3.23137
Smp_135830.1	4.90713	5.12745	5.31594	5.59845	5.11147	5.53223	4.08926	4.90938	4.58075	4.81072	4.43162	5.28226
Smp_170580.1	5.06751	5.37087	5.30308	5.51586	4.92839	5.30901	4.73629	4.9898	4.76681	4.50748	4.5419	4.99791
Smp_142940.1	5.82332	5.41001	5.4632	5.38948	5.34618	5.37077	4.38324	4.50894	4.35519	4.28309	4.17151	4.66146
Smp_130810.1	5.228	5.55596	5.45071	5.54313	5.59418	5.55734	4.04816	4.45874	4.20395	4.3393	4.37958	4.71672
Smp_152230.1	5.33619	5.16926	5.37149	5.56177	5.3138	5.75959	3.86325	4.53345	4.51152	4.69609	4.30248	4.88836
Smp_341520.1	5.22335	5.05592	5.25999	5.38408	5.59825	5.60122	4.03315	4.70676	4.54105	4.52429	4.61696	5.08536
Smp_005010.1	5.95735	5.57648	5.99656	5.13973	6.3133	6.43067	1.51462	1.52316	0.469954	0.714466	0.0936454	3.47317
Smp_074940.1	5.9054	5.50016	5.42783	5.50924	5.12096	5.1937	4.39599	4.46778	4.1354	4.37651	4.56646	4.67273
Smp_055090.3	5.54204	5.10193	5.23533	5.22644	5.0515	5.24124	4.65377	5.08795	4.66827	4.69995	4.29956	5.27487
Smp_074610.1	5.13209	4.62766	4.65865	4.10463	4.5043	4.13689	5.48385	5.28368	5.50499	5.1846	5.47526	5.4444
Smp_315810.2	6.15883	5.80393	5.64564	6.02326	5.21873	5.14628	3.48943	3.88862	3.83879	3.56923	4.01864	3.71524
Smp_152180.1	5.00113	5.65224	5.78071	5.89127	5.89007	5.85886	3.4481	3.84689	3.65923	3.80922	3.89927	4.02626
Smp_172700.1	5.46291	5.50521	5.49939	5.72431	5.15908	5.47466	3.90374	4.59115	4.31002	4.38088	4.9181	4.28437
Smp_156890.1	5.08387	4.97121	5.20978	4.9101	4.73896	4.91384	4.97923	5.37051	5.20515	5.14197	4.72877	5.19803
Smp_316150.1	6.16666	5.76415	5.81133	5.59644	5.3213	5.35815	3.97902	4.08052	3.95713	3.49946	3.9287	3.46776
Smp_078930.1	5.51797	5.84316	5.65055	6.50996	5.61544	5.82	2.70033	2.85044	2.59229	2.97757	2.80512	3.68566
Smp_023940.2	5.62026	5.83517	5.56864	5.89193	5.128	5.56398	3.80649	4.20576	4.18699	4.01983	3.72278	4.46904
Smp_139380.1	5.84709	5.64613	5.53239	6.0044	5.17615	5.50828	3.90859	4.10376	3.92038	3.98401	3.99867	4.24883
Smp_340520.1	5.61771	5.64895	5.84706	5.59592	5.62371	5.7902	3.42021	4.02234	3.89334	3.78666	3.81194	4.20619
Smp_140140.1	5.81844	5.70834	5.71759	5.8968	5.41673	5.56823	3.34636	3.92929	3.84448	3.82296	4.20183	3.87214
Smp_196370.1	5.00322	5.69158	5.37011	5.93964	5.20384	5.40135	4.0738	4.46952	4.40668	4.46681	4.78071	4.50947
Smp_349100.1	5.4175	5.38117	5.54669	5.46543	4.83076	4.96414	4.50341	5.04993	5.04162	4.65956	4.35303	4.84918
Smp_123820.2	5.59782	5.40373	5.42833	5.52004	4.9116	5.14923	4.33255	4.81165	4.62583	4.49611	4.66077	5.01471
Smp_097940.2	5.25196	5.30529	5.37094	5.19318	5.12564	5.18921	4.4146	5.15147	5.03723	4.95514	4.47978	4.83929
Smp_327860.1	5.61459	5.67979	5.59077	5.86809	4.93663	5.50611	3.6266	4.27876	4.30929	4.33929	4.37714	4.53701
Smp_347360.1	6.35036	5.90236	6.04941	6.11723	5.85334	5.56666	1.30832	1.47639	1.2714	1.18141	0.22256	2.43579
Smp_266750.1	5.2114	5.45346	5.35665	5.75888	5.09773	5.31727	4.07542	4.56931	4.51074	4.63166	5.08397	4.75095
Smp_050740.1	5.73635	5.44578	5.40602	5.26687	5.6951	5.22008	4.58139	4.40872	4.49086	4.4808	4.22355	4.57721
Smp_329130.1	5.35638	5.78606	5.59718	5.97074	5.16703	5.32307	3.85952	4.51266	4.19938	4.26586	4.50985	4.22562
Smp_348070.1	5.77693	5.80054	5.46967	6.20717	4.92289	5.12111	3.59671	4.18858	3.99809	4.20594	4.41677	4.29717
Smp_172180.1	5.55476	5.24447	5.13025	5.63551	4.95961	5.22826	4.44949	4.62691	4.6394	4.69908	4.90109	5.1065
Smp_164380.1	5.48388	5.53516	5.45632	5.50133	5.21994	5.44312	4.14999	4.76647	4.61243	4.41426	4.40089	4.77069
Smp_083040.1	6.04059	5.78573	5.81129	6.08189	5.24681	5.54636	3.5293	3.68395	3.45203	3.36508	3.60617	3.72357
Smp_061510.1	4.88503	5.04825	5.15395	5.23346	4.87349	5.13977	4.43859	5.3203	5.14156	5.06408	4.73105	5.45058
Smp_062550.1	5.83653	5.62954	5.48761	5.37215	5.0154	5.28909	4.18665	4.67128	4.73579	4.35621	4.8478	4.10053
Smp_088420.1	5.59682	5.42369	5.45629	5.68066	5.32641	5.58022	4.15766	4.33311	4.46013	4.3732	4.59337	4.44941
Smp_154900.1	5.08466	4.80647	4.73882	5.12808	4.37301	4.71469	4.54794	5.3649	5.4727	5.21963	5.17899	5.59444
Smp_345840.1	6.1003	6.09403	5.89204	5.93406	5.63575	5.88583	3.06761	2.71919	2.30358	2.48023	0.794469	2.98877
Smp_350020.1	5.71138	5.32992	5.29628	5.35811	5.33792	5.37941	4.45278	4.62881	4.70613	4.4868	4.48967	4.85585
Smp_204770.1	4.63581	4.68205	4.66432	5.03376	4.19572	4.51595	4.98388	5.396	5.20263	5.20472	5.71308	5.7012
Smp_319260.1	6.61749	4.95796	4.96661	5.9575	4.82919	4.45907	4.90632	4.14446	4.08066	4.10188	3.34696	5.21069
Smp_347160.1	5.38676	5.40579	5.47852	5.92274	5.30586	5.77222	3.88389	4.25869	4.18814	4.20562	4.19538	4.88768
Smp_332700.1	5.25975	5.6206	5.32213	5.69082	4.7854	5.147	4.51111	5.01111	4.41663	4.94125	3.81122	5.28161
Smp_246790.1	4.25069	4.28643	4.42512	4.58052	4.13786	3.92001	5.40903	5.59149	5.51611	5.44996	5.77876	5.66454
Smp_317690.1	6.08441	6.04032	5.79611	6.24011	5.23737	5.44582	3.12464	3.1662	3.21938	2.92448	3.26644	3.61092
Smp_143130.1	6.25224	6.00662	5.89991	6.15413	5.11606	5.48433	3.23437	3.3929	2.8941	2.69343	2.68704	3.52125
Smp_167660.1	5.54377	5.33641	5.51226	5.34114	5.51505	5.78468	4.0402	4.43293	4.43097	4.51749	4.42929	4.62779
Smp_174380.1	5.45065	5.36571	5.50874	5.7086	5.32933	5.55848	4.13797	4.29325	4.46048	4.34664	4.72721	4.73995
Smp_331680.1	5.51924	5.21634	5.49294	5.47959	5.22355	5.41208	4.18469	4.73335	4.57027	4.61725	4.95058	4.72397
Smp_340690.1	6.20345	5.45561	5.02702	5.11243	4.75214	4.5888	4.86106	4.92351	5.1215	4.43627	4.94587	4.3773
Smp_060910.1	6.01008	5.63478	5.74315	5.62392	5.40535	5.46761	4.21391	4.20601	3.84653	3.85027	3.83095	4.3068
Smp_302040.2	5.75841	5.85415	5.66011	5.80538	5.38428	5.35471	4.03906	4.25762	4.14075	3.89906	4.19751	4.00804
Smp_071140.1	5.66237	5.37524	5.77363	5.23548	5.06062	5.09675	4.82484	4.72156	4.77524	4.3184	4.94484	4.24137
Smp_000830.1	5.69961	5.84412	5.95564	6.13327	5.93544	6.45316	0.776731	0.951438	0.644883	0.979108	-1.55595	2.58245
Smp_047550.1	5.75119	6.12552	5.72183	6.39911	4.93337	5.33927	2.94374	3.69072	3.56239	3.48941	3.83406	3.87606
Smp_167630.2	5.93325	5.74944	5.80486	6.18306	5.48089	5.20576	2.69832	4.14794	3.7621	3.69113	3.71658	3.99073
Smp_121920.2	5.61114	5.42733	5.27337	5.3643	4.85161	4.83472	4.58147	4.96473	4.99532	4.81236	5.18158	4.61674
Smp_010690.1	4.26262	5.70349	4.90997	4.63213	4.09345	3.77061	5.96116	5.98928	4.66235	6.15978	2.79122	4.23114
Smp_082710.1	5.21457	4.92388	5.10092	5.21327	4.64809	4.64063	4.96619	5.28384	5.13125	5.03106	5.39413	5.18682
Smp_342050.1	5.93088	5.70523	5.58615	5.8269	5.13974	5.17719	4.29044	4.36892	4.1649	4.07422	4.47671	4.23071
Smp_346630.1	5.07475	5.09265	4.96684	5.41369	4.51258	4.77409	4.98757	5.22974	5.0817	5.00766	5.34911	5.23302
Smp_332420.1	5.83923	4.53598	4.98306	4.47723	5.21254	5.61713	5.10172	5.03819	5.10685	5.27437	4.31417	4.65197
Smp_212180.1	4.93601	5.31911	5.27881	5.31903	5.29276	5.2784	4.20948	5.08127	5.03021	4.93421	4.81376	5.13554
Smp_247370.1	4.55597	4.79636	4.80913	5.25984	4.39031	4.69964	5.15045	5.18398	5.27449	5.24738	5.59957	5.47628
Smp_319940.1	5.29076	5.16238	5.51507	5.41526	5.27242	5.74675	4.09486	4.92537	4.47778	4.61679	4.13973	5.27448
Smp_347310.1	5.3265	5.23517	5.35305	5.22125	5.17132	5.41267	4.61736	5.02865	5.02597	4.71761	4.60223	4.97214
Smp_247220.1	5.70938	5.58128	5.45785	5.75214	5.06318	5.04341	4.39064	4.64271	4.73322	4.50148	4.72644	4.34062
Smp_214070.1	5.73213	5.76762	5.55494	5.90595	4.90328	4.84612	4.15644	4.73262	4.70375	4.13847	4.82325	4.07064
Smp_121990.1	6.06266	5.9411	5.5072	6.04	4.95506	4.88013	4.40399	4.10852	4.0681	3.94012	4.3868	3.91905
Smp_141550.1	5.70585	5.37519	5.4639	5.05825	5.46558	5.52092	4.6441	4.53535	4.80134	4.38291	4.75605	4.42082
Smp_246800.2	5.52905	5.21508	5.33173	5.45672	5.12599	5.34354	4.82206	4.72253	4.62825	4.59945	4.78084	5.02527
Smp_305060.1	5.37022	5.15689	5.35428	5.29427	5.31109	5.74362	4.20009	4.7404	4.62372	4.67638	4.67015	5.14972
Smp_315810.1	5.3709	5.21183	5.01011	5.21418	5.04705	5.36435	4.69709	5.00988	5.01466	5.03715	5.02466	4.85561
Smp_308910.1	4.68484	5.46273	5.03086	5.73057	4.58367	4.79132	5.02971	5.33421	5.29514	4.8601	4.76468	4.9613
Smp_341290.1	5.23561	5.2681	5.2181	5.59636	5.06031	5.32382	4.27365	4.89034	4.72389	4.80525	4.96146	5.22923
Smp_342150.1	5.60391	5.45088	5.81429	5.6918	5.60084	5.94261	3.74534	4.22971	3.705	3.82174	3.51639	4.70905
Smp_309060.1	5.03011	5.75693	5.44733	5.96068	5.15996	5.78609	3.94626	4.45119	4.32876	4.1681	4.5165	4.67289
Smp_174670.1	5.51022	5.25623	5.37263	5.6371	5.05453	5.59235	4.14441	4.74052	4.45264	4.58527	4.26006	5.38621
Smp_156670.1	5.32512	5.31139	5.37236	5.60902	5.30708	5.46163	4.32926	4.81874	4.69157	4.52091	4.51131	5.09553
Smp_156730.1	5.71422	5.65798	5.81897	5.79023	5.27907	5.5912	3.98078	4.47048	4.20868	3.96854	3.94305	4.21184
Smp_045650.1	5.8885	5.55174	5.52353	5.66564	5.18908	5.31395	3.96831	4.6098	4.55078	4.29983	4.0706	4.84314
Smp_326460.1	5.96681	5.5732	5.73631	6.18301	5.51116	5.71205	3.42447	3.76597	3.50009	3.41255	3.23536	4.1722
Smp_347370.1	5.44751	5.61517	5.57369	5.63934	5.27038	5.62797	3.84	4.46177	4.45735	4.33492	4.47762	4.86051
Smp_121390.1	5.32525	5.03589	5.08298	5.17079	4.52083	4.87066	5.43668	5.37692	5.21873	4.90163	4.72207	5.11482
Smp_324100.1	5.46455	5.67566	5.64247	5.12834	5.49397	5.46885	4.55496	4.62154	4.57208	4.48389	4.70182	4.2762
Smp_122790.2	4.95439	5.34757	5.26297	5.76589	5.369	5.72117	3.81444	4.7603	4.46585	4.65148	4.20012	5.45473
Smp_179320.1	6.26773	5.59757	5.44963	5.71518	5.46085	5.45991	4.35033	3.99263	3.90959	3.95622	4.23553	3.78503
Smp_344960.1	5.35498	5.36034	5.36316	5.63365	5.46067	5.45511	4.21194	4.7326	4.448	4.72143	4.32466	5.14213
Smp_058620.1	4.44564	4.96168	4.96332	5.06778	4.5324	4.72648	4.82978	5.61433	5.41935	5.45781	5.03585	5.50226
Smp_030370.1	5.9129	5.83761	5.66954	6.51686	5.38077	5.30386	3.67477	3.70428	3.51714	3.18237	3.49789	3.52289
Smp_309580.1	5.92253	4.75344	6.09753	4.63426	6.38245	6.83835	2.67793	1.28487	1.91478	1.65323	1.39731	3.70788
Smp_180690.1	5.23885	5.41503	5.35483	5.27907	5.0169	5.38095	4.73246	4.87453	4.84876	4.82968	4.66125	5.23149
Smp_013210.1	5.36265	5.33897	5.26039	5.73965	4.81073	4.87356	4.74645	4.94053	4.75389	4.78046	5.17243	4.97657
Smp_343060.1	5.89013	5.09641	5.30479	6.09227	4.1982	5.30722	1.16205	4.87538	5.22527	4.51273	4.34441	5.28704
Smp_343970.1	5.53581	5.71132	5.74722	5.56347	5.09214	5.36895	4.27093	4.62265	4.49733	4.34411	4.6201	4.57339
Smp_139590.1	5.22035	5.68136	5.46651	5.89427	5.07877	4.9784	4.12635	4.67767	4.65634	4.72056	5.0898	4.59452
Smp_031770.1	5.48778	5.37536	5.45136	5.55701	5.23821	5.55407	3.9593	4.9072	4.75088	4.40298	4.4434	5.06282
Smp_303450.1	5.28866	5.32258	5.54242	4.94804	5.60919	5.79069	4.42283	4.68877	4.59438	4.76281	4.35107	4.96544
Smp_344130.1	5.42558	5.32519	5.1235	5.84571	4.88095	5.12583	4.48645	4.73853	4.57356	4.70008	4.94912	5.36927
Smp_149950.1	5.85006	5.79391	5.74166	6.03573	5.54237	5.60418	3.83111	3.99049	3.768	3.66049	3.73954	3.82482
Smp_142560.1	6.1072	5.78884	5.7547	6.11895	5.33819	5.56939	3.52015	3.88197	3.50507	3.38276	3.7388	3.86364
Smp_334460.1	5.98985	5.85601	5.57364	6.01119	5.03082	5.00902	4.08729	4.54573	3.84535	4.12587	4.07147	4.59854
Smp_332670.1	5.4055	5.48136	5.38591	5.47592	5.10532	5.14162	4.5495	5.0689	4.8173	4.78657	4.68541	4.92961
Smp_337830.1	5.6318	5.42589	5.49649	5.55239	5.43167	5.49697	4.39108	4.44757	4.51343	4.44595	4.73005	4.67689
Smp_343620.1	5.72287	5.78467	5.55495	5.91009	5.17733	5.11836	4.1897	4.38305	4.28494	4.43924	4.80304	4.21675
Smp_175210.1	5.67202	5.64085	5.64985	5.27476	5.40767	5.22236	4.3717	4.80116	4.73545	4.53626	3.98488	4.8679
Smp_198730.1	5.79511	5.89898	5.72552	5.90818	5.05017	5.08224	3.93497	4.61355	4.29393	4.14155	4.56414	4.12355
Smp_333650.1	5.06569	5.06047	5.05394	5.44734	4.78416	5.10059	4.70981	5.17397	4.95682	5.07198	5.02601	5.60256
Smp_213130.1	5.54732	5.56638	5.54169	5.8547	5.0253	5.32833	4.36761	4.54519	4.42358	4.58342	4.93437	4.48384
Smp_319290.1	4.69883	4.8544	4.90428	5.47987	5.13265	5.16928	4.52751	5.33096	4.92129	5.10376	4.86096	5.8232
Smp_241440.1	5.80489	4.88004	5.15618	5.03524	4.75653	4.98276	5.29831	5.24075	5.37493	4.90829	4.78647	4.68398
Smp_162840.1	5.8644	5.80509	5.79623	5.82573	5.1842	5.46483	4.18534	4.02349	4.16561	3.9104	4.38553	4.29926
Smp_089330.1	6.18447	5.99488	5.94119	6.07253	5.53909	5.55661	2.77112	3.66654	3.12163	2.876	3.35682	3.40269
Smp_349280.1	5.75988	5.93688	5.82808	6.02362	5.49861	5.36139	3.94469	4.12562	4.103	3.62632	4.05014	3.66241
Smp_347220.1	5.13261	5.13353	5.17933	5.3287	4.95214	5.26158	4.63491	5.16989	5.03696	5.11322	5.08959	5.22161
Smp_350230.1	6.28791	5.86043	5.79342	5.64001	5.69796	5.67798	3.71815	3.64624	3.56998	3.44204	3.54437	3.46541
Smp_147650.1	5.23895	5.79865	5.70998	6.16027	5.73205	6.07687	2.76375	3.70119	3.57327	3.7058	3.2616	4.57973
Smp_128570.1	5.66893	5.62763	5.68758	5.82044	5.36912	5.82173	3.69433	4.30017	4.13873	4.12782	3.70864	4.86806
Smp_214180.1	6.14894	5.89888	5.83952	6.14709	5.54562	5.71917	3.48105	3.16251	3.16784	3.04665	3.26925	3.48324
Smp_095190.1	6.1425	5.74658	5.45792	5.67837	5.51731	5.4292	3.8423	4.13825	3.88944	4.27807	4.44482	4.32404
Smp_243040.1	6.06889	5.63179	5.55022	5.93311	5.10266	5.1743	4.24466	4.2287	4.41856	4.24005	4.59649	4.2703
Smp_010820.1	5.88416	5.94035	6.03184	6.43045	5.69012	6.20562	2.0617	1.41943	1.37238	0.999812	0.901284	2.61626
Smp_010140.1	5.61656	5.90848	5.81247	6.16935	5.54747	5.44475	3.73042	3.87267	3.94879	3.70126	4.19952	3.94461
Smp_045480.1	5.62324	5.37986	5.67847	5.50647	5.39049	5.72307	3.80623	4.70377	4.59746	4.48875	4.35848	4.82465
Smp_120070.1	5.80238	5.8114	5.66809	5.81664	5.07196	5.36679	4.24106	4.6106	4.41046	4.22572	4.26177	4.44199
Smp_266740.1	6.14176	5.76824	5.65509	5.75098	5.33111	5.32061	4.14888	4.36256	4.10254	4.0773	4.00617	4.35258
Smp_202480.1	5.45323	5.12252	5.20358	5.58899	4.90637	5.43659	4.33892	5.04161	4.90678	4.82971	5.09111	5.16271
Smp_087440.1	6.07024	5.81313	5.83601	5.71873	5.88331	6.07192	2.84433	3.52518	3.34132	3.12438	3.10263	3.69783
Smp_332600.5	5.39865	5.47409	5.33076	5.49105	5.2038	5.21886	4.57662	4.89549	4.82681	4.82382	4.98451	4.9471
Smp_342460.1	5.15113	4.91457	4.92593	4.72821	4.87562	4.61849	5.1701	5.43521	5.36876	5.52433	5.01332	5.44031
Smp_167590.1	6.39625	5.57977	5.8066	5.19694	5.77043	5.71146	3.64617	4.30412	3.90209	3.52375	3.46978	4.13306
Smp_308630.1	5.4397	5.27685	5.41881	4.7761	5.52351	5.268	4.91558	5.08096	4.82189	5.01532	4.78719	4.90428
Smp_327580.1	5.88893	5.67149	5.70137	5.54614	5.85595	5.81394	4.13805	4.12065	3.96135	4.00032	3.95013	3.79952
Smp_323800.1	5.7683	5.43917	5.58459	5.46019	5.19966	5.58294	4.24195	4.70578	4.57483	4.68255	4.41285	4.87098
Smp_341320.2	4.69804	5.19109	5.10754	5.41516	4.96813	5.30913	4.38849	5.33126	5.23231	5.19392	4.82218	5.50552
Smp_094980.1	5.68297	5.32002	5.25206	5.45566	5.07452	5.32601	4.43169	5.19565	5.0544	4.95362	4.29543	4.94063
Smp_048930.1	5.57591	5.54774	5.60852	5.7556	5.33657	5.37592	4.45151	4.62521	4.38125	4.51421	4.62346	4.70004
Smp_032790.1	5.51515	5.67981	5.27684	5.553	5.25409	5.58928	4.5482	4.74863	4.63794	4.55904	4.72048	4.70209
Smp_042590.1	5.96864	5.64826	5.74789	5.69824	5.56105	5.4552	4.03784	4.27452	4.28676	4.07545	3.94303	4.5319
Smp_097210.1	5.38139	5.63914	5.82377	6.2783	5.22739	6.17151	3.42641	3.9358	3.68162	3.86837	3.3112	4.4491
Smp_148250.1	6.31373	6.02955	5.86994	5.87861	5.79167	6.05105	2.24913	2.35032	2.52728	2.15283	2.33676	3.55374
Smp_331470.1	5.70344	5.63294	5.66177	5.49191	5.59454	5.54377	4.10252	4.39705	4.33882	4.41134	4.7646	4.43162
Smp_014430.1	5.68688	5.77808	5.49539	5.93255	4.92663	5.12743	4.45705	4.37717	4.40198	4.64122	4.97846	4.52869
Smp_091740.1	5.11018	5.15335	5.05863	5.45082	4.70891	5.20061	4.63338	5.17489	5.16824	5.02689	5.49104	5.20714
Smp_042210.1	5.64578	5.83266	5.83329	6.48534	5.1391	6.46038	2.36651	2.95139	2.77807	2.83832	2.07933	3.79963
Smp_344210.1	4.43365	6.36176	6.01343	6.19302	3.27051	2.10743	5.71041	5.1812	4.244	4.91314	4.18546	3.44433
Smp_169430.1	6.04095	5.62485	5.61985	5.62365	5.24559	5.15012	4.30279	4.44298	4.51143	4.25063	5.13249	4.08558
Smp_169960.1	6.04137	6.05567	6.1741	6.00035	5.91059	6.19708	1.73812	1.70197	1.54657	1.40516	0.983252	2.66334
Smp_213410.1	5.57172	5.55008	5.44407	5.77208	5.0179	5.12893	4.48327	4.924	4.76177	4.64589	4.77731	4.92237
Smp_314320.1	4.73149	5.34081	5.15752	5.70785	5.08229	5.37892	4.48933	5.05873	4.92692	4.91917	5.15081	5.34907
Smp_156950.1	5.31325	5.39614	5.6355	5.3314	5.22232	5.07153	4.7289	4.94968	4.83316	4.83691	5.2322	4.83993
Smp_326470.1	5.76146	5.43454	5.32527	5.76731	5.08301	5.18914	4.96672	4.673	4.91835	4.59924	4.66722	4.61282
Smp_350120.2	5.86072	5.93306	5.59161	6.47856	4.93218	5.96542	2.96036	3.46237	3.42051	3.47386	2.93335	4.68944
Smp_333140.1	5.43995	5.57894	5.44479	5.52895	5.3956	5.67012	4.61457	4.76987	4.79306	4.46323	4.67236	4.53393
Smp_349050.1	6.19668	6.08005	5.84883	6.26076	5.28181	5.21058	3.685	3.65347	3.61008	3.31005	3.91503	3.37173
Smp_144220.1	5.72033	5.41678	5.31189	5.60669	5.22201	4.95947	4.54145	4.60907	4.61872	4.60504	5.63102	4.69646
Smp_131870.1	5.51842	5.58749	5.57576	5.59023	5.35263	5.65503	4.10401	4.59147	4.45424	4.54755	4.38445	5.18813
Smp_041370.2	5.32467	5.91219	5.36376	6.21634	5.08544	5.17566	4.4439	4.48294	4.58542	4.45522	4.72196	4.50302
Smp_323050.1	5.98188	5.53216	5.4885	5.86187	5.07032	5.35311	4.45515	4.48857	4.39466	4.48141	4.81447	4.47584
Smp_164940.1	5.82308	5.65241	5.78559	5.51039	5.80049	5.4768	4.27728	4.3809	4.58761	4.25538	4.15998	4.00014
Smp_002160.1	4.91121	4.83097	4.54121	5.18517	4.23281	4.24314	5.67993	5.54362	5.32505	5.39146	5.04572	5.82847
Smp_027990.1	5.47731	5.3949	5.60651	5.45386	5.34585	5.70729	4.59519	4.62936	4.68754	4.7973	4.56543	4.78972
Smp_331960.1	5.39745	5.43478	5.45934	5.83098	5.03627	5.3408	4.26204	4.83803	4.72471	4.62243	5.03648	5.12094
Smp_346690.1	5.41555	5.29327	5.46772	5.36132	5.22276	5.54475	4.4631	4.98426	4.86963	4.76661	4.90196	5.14226
Smp_068240.1	6.18198	6.26622	5.78499	6.00994	5.81079	5.66852	2.86509	3.33646	2.88004	3.06723	2.97373	3.29615
Smp_333350.1	5.74645	6.0176	5.80318	6.20669	5.19606	5.45922	3.58827	4.14513	4.07155	4.05501	4.21936	4.09832
Smp_076390.2	5.20649	5.02272	5.3105	5.50063	5.22241	5.45604	4.33826	5.18278	4.84583	4.90801	4.49887	5.77407
Smp_322000.1	5.25201	5.26849	5.4489	5.1811	5.43194	5.52636	4.65655	5.20251	4.98009	4.90185	4.35985	5.26707
Smp_153950.1	5.65969	5.64166	5.72915	5.97362	5.5346	5.85388	4.05817	4.18975	4.08279	3.89361	3.85271	4.74118
Smp_158240.1	4.88924	4.97567	5.05218	5.13422	5.06061	5.37674	4.84203	5.40976	5.15178	5.13718	5.18563	5.52376
Smp_247030.1	5.44407	5.50333	5.33259	5.9051	5.03676	5.47549	4.19139	4.7376	4.62415	4.73872	4.76706	5.27559
Smp_244810.1	5.10027	5.11818	5.31354	5.31324	5.26378	5.42589	4.52056	5.19812	5.08997	4.984	4.85822	5.48157
Smp_323500.1	5.00359	5.14189	5.42454	4.90323	5.54451	4.48955	5.30342	5.36633	4.60163	5.13053	5.85122	4.44968
Smp_129550.1	5.09531	5.31327	5.37646	5.51005	5.3434	5.46624	4.33216	5.05019	4.87008	4.91009	4.90229	5.347
Smp_054810.1	5.2866	5.87906	5.7023	5.70978	5.55465	5.74364	3.47661	4.35607	4.43746	4.53306	4.46727	4.78842
Smp_214100.1	5.07644	5.23374	5.31654	5.81817	5.35168	5.30271	4.31273	5.16599	4.8382	4.89306	4.5898	5.42652
Smp_341910.1	5.38169	5.30959	5.44966	5.70001	5.15592	5.91572	4.0334	4.82099	4.67312	4.62128	4.32095	5.37169
Smp_054410.1	4.99894	5.84457	5.50341	6.01686	4.98699	5.67445	3.96645	4.42849	4.44407	4.61677	4.74369	5.20365
Smp_244400.2	5.30677	6.36952	6.01723	6.49407	5.92115	6.30642	0.93632	1.12312	1.0558	1.14807	0.708478	1.94319
Smp_243700.1	5.1002	5.84886	5.59254	5.47951	6.15118	6.34927	3.53665	4.17202	4.15255	4.21739	3.78716	3.76331
Smp_203130.1	5.17231	5.09827	5.42578	5.51437	4.79017	5.06994	5.06464	5.29292	4.99413	5.04475	4.82003	5.48452
Smp_074150.1	5.21919	6.44573	5.76613	6.15792	3.14949	2.59499	5.55713	5.23706	4.66397	5.05074	3.60263	3.38639
Smp_178420.1	5.57307	5.34468	5.30223	5.8628	4.90566	5.26118	4.60587	4.79983	4.7368	4.80014	5.0197	5.26567
Smp_245600.2	5.46667	5.76493	5.75434	5.86946	5.64239	5.96004	3.75097	4.39164	4.21202	4.16632	3.75416	4.59968
Smp_345650.1	5.83202	5.58668	5.65825	5.72009	5.48408	5.67852	4.46664	4.37285	4.45413	4.04633	4.11359	4.87135
Smp_163820.1	5.88537	5.48747	5.37837	5.3839	5.33949	5.3954	4.65027	4.6747	4.97367	4.56672	4.9278	4.74175
Smp_308600.1	6.23916	6.02482	5.8573	6.14692	5.41178	5.24363	3.82016	3.69217	3.93266	3.50248	4.30642	3.26269
Smp_125350.1	5.33917	5.96741	5.94995	5.86831	5.77633	6.03028	3.60173	4.14093	4.13096	3.64007	3.47981	4.22267
Smp_001960.1	6.3256	6.17999	5.87792	6.3395	5.35186	5.44024	3.1544	3.21345	3.27597	3.13004	2.72221	3.73104
Smp_342480.2	6.40476	5.63177	6.49046	5.55054	6.2701	6.07399	1.54141	1.69571	0.975335	1.31094	-0.0435032	2.70567
Smp_245540.2	5.28699	6.18582	6.21197	6.30691	5.89195	6.52703	0.657742	0.95058	0.978602	1.08632	-0.218185	3.13948
Smp_133700.1	5.83753	5.79727	5.74548	6.13876	5.74218	6.15208	3.11043	3.32255	3.13379	3.17745	2.42882	4.96479
Smp_243780.1	5.94811	5.61048	5.55069	5.79716	5.23437	5.31048	4.4579	4.67128	4.49362	4.43246	4.68845	4.75569
Smp_320510.1	5.61881	5.59895	5.59775	5.40785	5.5347	5.6095	4.58855	4.74924	4.77313	4.62917	4.63545	4.54575
Smp_204820.1	5.92038	5.66295	5.68854	5.84918	5.69882	5.98441	3.68454	4.00526	4.02777	4.06894	3.86397	4.51441
Smp_148980.1	6.30094	5.84737	5.72779	6.00829	5.14665	5.15154	4.33123	4.38629	4.30854	3.91142	4.07741	4.15868
Smp_210200.1	5.71122	5.56206	5.53461	5.75497	5.08543	5.35361	4.62746	4.72891	4.76698	4.5712	5.129	4.56321
Smp_048520.1	5.74667	6.08091	5.87941	6.3363	5.35865	5.65461	3.9841	3.77573	3.82622	3.73628	3.66107	3.79214
Smp_124460.1	5.09122	5.49667	5.01089	6.19601	5.03843	5.78663	4.67018	4.60605	4.51216	4.85293	5.17493	4.6713
Smp_247850.1	5.54852	5.57523	5.55371	5.40477	5.33225	5.38416	4.48519	5.10532	4.93658	4.89511	4.91305	4.54542
Smp_315690.2	5.8793	5.71047	5.80719	5.95863	5.50364	5.75506	3.83531	4.42483	4.1625	3.93097	3.842	4.65899
Smp_061400.1	5.67254	5.56268	5.54381	5.76758	5.24784	5.44991	4.54554	4.76926	4.72909	4.54488	4.80625	4.79465
Smp_169700.1	5.56362	5.53667	5.39427	5.71471	5.1964	5.4326	4.21961	4.83898	4.82447	4.83065	4.87457	5.16736
Smp_078640.1	6.23519	5.99849	5.92937	5.6158	5.45765	5.43281	4.19154	4.1074	4.17882	3.90021	4.16577	3.86924
Smp_016550.1	5.52195	5.96029	5.43859	5.69415	5.43381	5.30193	4.10609	4.97238	5.09851	4.20745	5.02938	4.12732
Smp_346610.4	6.20103	5.69767	5.62009	5.66871	4.63168	4.88689	4.82172	4.64963	4.94344	4.5693	5.04182	4.12528
Smp_320660.1	5.89128	5.8256	5.78337	6.38781	5.47575	6.01767	2.96316	3.80556	3.48576	3.35292	3.31715	4.40537
Smp_333280.2	6.30971	6.59975	5.95562	6.11345	5.27939	5.86772	2.22356	2.6779	2.11276	2.39884	1.60664	3.33678
Smp_053160.1	5.63932	6.15346	5.94017	6.31624	5.98072	5.87149	2.86829	3.42701	3.32784	3.1111	2.86957	3.568
Smp_164010.1	5.99707	5.79156	5.63621	5.88759	5.21484	5.39189	4.50969	4.52315	4.2462	4.44373	4.55684	4.48862
Smp_330700.1	5.9239	5.58262	5.68408	5.58379	5.63723	5.29603	4.55051	4.62876	4.39258	4.59659	4.66441	4.5891
Smp_314010.1	6.03718	6.07211	5.96024	5.93857	6.29004	6.26607	1.8112	2.32767	1.5151	1.52821	1.30385	3.5186
Smp_305800.1	6.02751	5.84529	5.83547	5.76769	5.92361	5.97584	3.56109	3.89772	3.61419	3.66661	3.57064	4.24699
Smp_170230.1	6.33184	5.58299	5.32383	6.21871	4.85402	5.27681	4.50329	4.43822	4.25937	4.12144	4.34133	4.85485
Smp_318380.1	5.69784	5.47042	5.49574	5.8467	5.20207	5.62847	4.7434	4.68469	4.52625	4.63158	4.32331	5.14581
Smp_171310.1	5.62989	5.59614	5.54446	5.60511	5.18844	5.41365	4.58471	4.98199	4.80373	4.70873	4.6094	5.11597
Smp_349700.1	6.23903	5.93666	5.832	6.07581	5.31364	5.33812	4.32875	4.1756	4.03268	3.86448	3.65565	4.28224
Smp_328350.1	5.74414	5.66336	5.73609	5.39907	6.02683	5.6856	4.40272	4.28343	4.47195	4.24849	4.75953	4.10865
Smp_034670.1	5.88617	5.71652	5.47528	5.49835	5.26172	5.07285	4.68764	4.74236	4.80327	4.68562	5.4104	4.35991
Smp_066200.1	5.88388	5.51558	5.36021	5.41828	5.11638	5.18877	5.10516	5.11947	4.94396	4.66624	4.47229	5.14578
Smp_168500.1	5.79785	6.22926	6.15019	6.01684	4.94951	4.93423	4.6565	4.37759	4.30293	3.93056	4.09832	4.07141
Smp_204370.1	5.46538	5.50243	5.89687	5.91381	5.33157	5.87711	3.73764	4.88676	4.61548	4.40929	3.75097	5.03554
Smp_018800.1	4.6395	5.52042	4.93907	5.49708	4.42522	4.28694	5.81385	5.4327	5.39956	5.36295	5.25978	5.1162
Smp_137300.1	5.91982	5.87978	5.99394	6.03056	5.52807	5.9898	3.31026	4.19428	3.75574	3.85156	3.32784	4.31404
Smp_162910.1	5.26872	5.00055	5.14742	5.17148	4.91724	5.24464	4.99043	5.24149	5.34946	5.22863	5.55618	5.29708
Smp_311890.1	5.87798	5.60203	5.43152	5.75981	4.87349	4.96973	4.82015	4.96382	4.8205	4.82301	5.02791	4.92676
Smp_076650.2	5.75725	6.22567	5.8854	6.45758	5.28878	5.87333	2.83771	3.50387	3.57316	3.62379	3.34029	4.17366
Smp_077670.2	5.50453	5.56729	5.8249	5.46761	5.576	5.92632	4.07521	4.91891	4.56239	4.58874	4.08004	4.9679
Smp_172070.1	5.14932	5.74439	5.24451	6.04425	5.62707	5.5768	4.34152	4.75072	4.50166	4.73022	5.09791	4.67752
Smp_152590.1	5.75558	5.64358	5.76072	5.95162	5.57847	5.86512	3.81793	4.32602	4.33691	4.21802	4.1527	4.88543
Smp_160950.1	5.79956	5.63729	5.53257	5.64625	5.21941	5.41147	4.88012	4.85789	4.73938	4.52304	4.90834	4.76441
Smp_047400.1	5.6534	5.82067	5.66507	5.592	5.31466	5.1514	4.34606	5.13157	4.84842	4.70289	4.94733	4.65596
Smp_203400.1	5.59984	5.39465	5.46893	5.26184	5.5551	5.75442	4.66202	4.88671	4.82972	4.99093	4.45079	5.20025
Smp_076560.1	5.61277	6.05165	6.0225	6.50318	5.7494	5.91619	3.08153	3.40299	3.24594	3.21751	3.60413	3.69237
Smp_099690.1	5.42649	5.1529	5.39347	5.29292	5.64312	5.78735	4.20182	5.05259	5.00346	4.94578	4.83378	5.32395
Smp_343550.1	5.78034	5.45116	5.48813	5.23093	5.23481	5.33997	4.50799	5.01158	5.00078	5.14596	4.97283	5.13117
Smp_000880.1	6.1086	5.90254	5.95768	5.82703	5.81289	5.63652	3.83958	4.08041	3.9834	3.88379	3.64141	4.34491
Smp_063650.1	5.55085	5.47483	5.43321	5.19129	4.98739	5.25336	5.01224	5.39324	4.87775	5.17367	4.6006	5.438
Smp_312460.1	5.52088	5.63114	5.66425	5.40165	5.48649	5.6637	4.24661	4.97675	4.77174	4.90122	4.64097	4.99852
Smp_074990.1	5.3438	5.44035	5.34792	5.71986	4.934	5.01571	4.77622	5.08381	5.07435	4.97873	5.52565	5.15578
Smp_315740.2	6.0991	5.30778	5.45535	5.51883	5.92856	6.23642	3.79347	4.24981	4.08325	4.1271	4.00068	4.96741
Smp_344150.1	5.9102	5.64295	5.64391	5.8132	5.25245	5.49524	4.43074	4.7271	4.73702	4.61875	4.68138	4.61834
Smp_306320.1	5.83397	5.44106	5.63774	5.83987	5.31652	5.70838	4.16413	4.65417	4.61129	4.5475	4.43458	5.20828
Smp_048620.1	6.33717	5.8145	5.95742	6.27297	5.6241	5.82926	3.77916	3.47913	3.28294	3.12172	3.07201	3.92543
Smp_036400.1	5.95692	6.13395	5.94837	6.06484	5.7619	5.72118	3.52156	3.94226	3.55284	3.62115	3.88162	4.01465
Smp_165350.1	5.5582	5.70123	5.37703	6.0947	5.01554	5.34014	4.16852	5.00777	4.83154	4.77585	4.75082	5.13401
Smp_076230.1	5.507	4.40084	4.74666	5.15784	4.78006	5.69826	4.69213	5.60857	5.43028	5.43808	4.54057	5.84597
Smp_329410.1	5.95483	6.0481	5.91659	5.68123	5.80498	5.69797	3.78742	4.2318	4.04359	4.07301	4.03005	4.35658
Smp_071390.1	5.90328	5.95852	5.9275	6.59047	5.8814	6.45544	1.58227	1.82782	1.04692	2.21733	0.734433	3.33809
Smp_303920.1	5.28413	5.28986	5.30456	5.69425	5.59675	5.76226	4.50984	4.75632	4.84001	4.90273	5.18084	5.10874
Smp_324400.1	5.95642	5.46032	5.5143	5.53553	5.33185	5.32781	4.88673	4.90737	4.86481	4.70278	4.57586	5.08993
Smp_049890.1	6.17228	6.13408	5.62978	6.24611	5.06088	5.56417	4.4995	4.43738	4.23042	3.54014	3.40957	4.13912
Smp_084140.1	5.42205	5.76793	5.41866	6.13673	4.80862	5.17044	4.83444	4.98283	5.06458	4.62212	4.85731	4.9148
Smp_211320.1	5.87697	5.3872	5.41978	5.51347	4.94218	5.28924	4.70397	5.09298	5.00424	5.05561	4.67498	5.39035
Smp_325560.1	5.15607	6.43316	5.83126	6.35848	5.56447	5.56266	3.59165	4.14899	3.83438	3.73438	3.82616	4.66077
Smp_130790.1	5.24109	5.11141	5.18923	5.60258	4.99149	5.39733	4.85025	5.13873	5.13527	5.06959	5.08932	5.7627
Smp_169610.1	5.21239	6.05149	6.12405	6.25989	6.29292	6.41169	1.88073	2.56476	1.93919	2.69267	2.10537	3.92705
Smp_162540.1	6.00822	5.27171	5.38843	5.47439	5.31867	5.40168	5.1171	4.77122	4.93798	4.51541	5.28674	4.74541
Smp_306680.1	4.38065	5.3555	4.99666	5.84727	5.42667	6.27756	4.20479	4.56462	4.79529	4.71153	5.58061	5.23346
Smp_104580.2	4.77675	5.38122	5.4023	5.67017	5.3059	5.31757	4.53392	5.27791	5.17091	5.12274	5.17634	5.41965
Smp_048080.1	4.90762	4.95477	4.98303	5.25336	5.03002	5.35908	5.02953	5.55407	5.31941	5.36934	5.03635	5.79146
Smp_332480.2	5.70665	5.61424	5.54868	5.73767	5.30047	5.43814	4.76458	5.04118	5.00505	4.73444	4.51079	4.80187
Smp_017280.1	5.5758	5.35895	5.41683	5.50273	5.19291	5.37656	4.77677	5.26165	5.12809	4.96667	5.13425	5.00668
Smp_041320.1	5.08693	5.22887	5.22522	5.61838	5.39955	5.36666	4.65024	5.3617	5.10026	4.94191	4.68314	5.81236
Smp_145190.2	6.35306	6.03645	6.15008	6.11561	6.06612	6.14993	1.78067	2.09047	2.11352	1.9919	1.99287	3.17774
Smp_344110.1	5.5159	5.44546	5.85055	5.58322	5.86119	5.99072	3.83776	4.68356	4.51092	4.80562	4.33339	4.77756
Smp_063250.1	5.3731	5.65444	5.67269	5.82345	5.54715	5.76035	4.01021	4.83235	4.67103	4.77469	4.41238	5.18373
Smp_142670.1	4.92435	4.91546	5.08251	5.20131	4.72223	5.27768	5.00267	5.5643	5.48243	5.41479	5.34542	5.69717
Smp_164250.1	5.33887	5.35026	5.47497	5.62228	5.53872	5.69247	4.27087	4.97581	4.81764	4.9113	4.8155	5.50412
Smp_082570.1	6.27626	5.92774	5.72835	5.9804	5.31747	5.3752	4.39194	4.26979	4.2704	4.14522	4.56414	4.25463
Smp_333070.1	4.9077	5.83578	5.53599	5.76216	5.39743	5.48988	4.09015	5.19586	5.1662	4.95205	4.84839	4.99458
Smp_132790.1	5.76267	5.7993	5.86242	5.9176	5.85426	5.74352	3.97423	4.21255	4.24309	4.4102	4.25801	4.49385
Smp_350220.1	5.68571	5.44235	5.66367	5.66269	5.34691	5.69983	4.51524	4.71917	4.47377	4.92547	4.82402	5.22105
Smp_159340.1	5.50416	5.60813	5.68803	5.8852	5.41903	5.54606	4.41424	4.80128	4.66139	4.7263	4.73759	5.10609
Smp_165350.3	6.25626	6.09525	6.2472	5.95505	6.21971	6.02536	2.48482	2.56884	2.36023	2.52693	1.79618	3.01562
Smp_094340.1	5.69402	5.71616	5.79048	5.99149	5.47849	5.62369	4.12486	4.54357	4.39714	4.50768	4.89464	4.66444
Smp_196950.1	6.51275	5.84647	5.90816	6.17944	5.59633	5.81852	3.64196	3.62815	3.60069	3.24966	3.15371	3.95788
Smp_247580.2	5.14748	5.43472	5.35216	5.72518	5.37469	5.61456	4.26802	5.26694	5.19514	5.06505	4.44258	5.47844
Smp_133720.1	4.64004	6.07116	5.97445	7.02368	5.29665	6.82267	0.719664	0.825908	0.565744	1.03621	-0.823606	3.65071
Smp_334580.1	6.00138	5.41627	5.61686	5.56228	5.2842	5.64818	4.66365	4.88947	4.77217	4.74101	4.50989	5.08159
Smp_021060.1	5.65528	5.76451	5.51362	5.9084	5.18413	5.295	4.78699	4.89231	4.90297	4.62341	4.93779	4.87642
Smp_329210.1	6.04521	5.62679	5.58164	6.04806	5.35496	5.55756	3.96799	4.40786	4.35005	4.47319	5.06351	4.79787
Smp_134880.1	6.1397	5.65675	5.43012	5.66156	4.97617	4.94586	4.88765	4.67607	4.80837	4.87742	5.49577	4.61244
Smp_341170.1	5.915	5.84717	5.55916	5.93069	5.59086	5.75	4.52159	4.28088	4.44281	4.37544	4.70888	4.3534
Smp_340130.2	5.62002	5.31483	5.19295	5.32632	4.90169	5.11265	5.11675	5.26321	5.43204	5.14364	5.32169	5.24959
Smp_247980.1	6.3213	6.16241	6.51343	5.22388	6.68979	5.75748	2.26663	1.63853	1.06758	2.13531	0.343841	2.71477
Smp_310750.1	5.60288	5.41636	5.48673	5.6462	5.16262	5.6666	4.35949	5.32219	4.97158	4.92974	4.44228	5.4334
Smp_185560.1	5.4385	5.29545	5.4379	5.29783	5.05036	5.26192	4.92802	5.39047	5.3688	5.27199	5.10637	5.19757
Smp_151040.1	6.29519	6.12509	6.02367	6.04644	5.96031	6.15102	2.56409	2.94278	3.05345	2.70522	2.93764	3.53747
Smp_312860.1	5.72297	6.05359	5.85258	6.37279	5.35622	5.48189	3.93782	4.50021	4.23821	4.01898	4.32778	4.47721
Smp_337370.1	6.51579	6.44682	6.28076	5.59888	6.01796	6.22063	1.62771	1.59612	0.944009	1.11601	-1.14832	2.74038
Smp_174060.1	5.62732	5.27596	5.69084	5.23689	5.72676	5.39157	4.55798	4.94515	5.00315	5.04601	4.95606	5.27941
Smp_345570.1	5.71419	5.86909	5.80912	5.54867	5.84167	5.98863	4.5322	4.34627	4.46248	4.37504	4.34551	4.36283
Smp_347910.2	5.06385	5.60915	5.23465	5.90483	5.03958	5.37281	4.71145	5.14024	5.21412	4.98545	5.17077	5.37834
Smp_072100.1	6.09559	5.86745	5.77389	6.15498	5.34841	5.29981	4.26044	4.66291	4.3672	4.3181	4.74551	4.11882
Smp_106970.1	5.8674	5.91059	5.65967	5.68683	5.25287	5.21453	4.64942	4.76297	4.93557	4.68605	5.29807	4.28673
Smp_329300.1	5.15226	5.38347	5.4305	5.66524	5.47569	5.6314	4.38571	5.27397	4.90014	5.11987	4.72581	5.57043
Smp_300570.1	5.92114	6.11643	5.78984	6.27255	5.42036	5.54664	3.68573	4.22518	4.15321	4.18387	4.55765	4.33898
Smp_072640.1	5.9983	5.72283	5.80848	5.87342	5.69163	6.07369	4.1374	4.28303	4.07838	4.23703	4.01772	4.58853
Smp_150280.1	5.32929	5.3833	5.395	5.90838	5.15349	5.45485	4.49267	5.17021	4.94677	5.11682	5.015	5.44731
Smp_013460.1	5.34582	4.8423	4.89851	4.80905	4.66683	4.1604	5.23191	5.48496	5.61758	5.5334	5.78973	5.90798
Smp_121950.1	6.37524	5.89857	5.92299	6.02838	5.98499	6.02132	3.61728	3.48745	3.33275	3.30791	3.60741	3.55099
Smp_175430.1	6.04174	5.94767	5.57313	6.11401	4.97604	4.77518	4.83899	4.607	4.77118	4.53679	5.26273	4.26301
Smp_327490.2	5.93271	5.71372	5.81562	5.96401	5.61631	5.73885	4.08658	4.54414	4.31798	4.28347	4.39769	4.87199
Smp_091470.1	5.9065	6.012	5.72937	6.11405	5.24679	5.40481	4.39729	4.53052	4.58524	4.28123	4.8484	4.41252
Smp_149000.1	5.85623	5.63675	5.6881	5.72278	5.41946	5.38739	4.76346	4.84951	4.86287	4.43621	4.89199	4.9945
Smp_267140.1	5.96056	5.77981	5.71582	5.93177	5.66459	5.81027	4.3886	4.5454	4.2865	4.33448	4.34302	4.56325
Smp_332920.1	6.11576	5.80543	5.58623	5.65698	5.52982	5.57065	4.68472	4.66723	4.47486	4.57783	4.7727	4.57488
Smp_327950.1	5.7139	5.55845	5.72051	5.75121	5.43119	5.43018	4.21824	5.02094	4.90122	4.81554	4.80079	5.19217
Smp_343710.1	5.46763	5.49486	5.5661	5.72047	5.29208	5.48889	4.56509	5.28471	5.03039	5.00143	4.43656	5.45401
Smp_148820.1	6.11257	5.78562	5.7115	6.1516	5.55326	5.03182	5.00522	4.45978	4.41381	4.23262	4.95164	3.79098
Smp_143430.1	5.69265	5.78576	5.78474	5.60555	5.56483	6.03936	4.14393	4.8341	4.56961	4.51234	4.55372	4.74784
Smp_169220.1	5.70969	6.04777	5.76116	5.98208	6.01448	6.03089	3.92346	4.22691	3.91961	3.97847	3.42356	4.67755
Smp_334520.1	5.82682	5.43013	5.55721	5.541	5.39773	5.68256	4.7956	4.91699	5.02193	4.97869	5.11988	4.55984
Smp_006840.1	6.04368	5.7256	5.70061	5.8765	5.32146	5.55346	4.96931	4.7257	4.68315	4.4297	4.35371	4.72191
Smp_336880.1	6.09675	6.0162	6.01164	6.24537	5.7477	5.87846	3.62727	3.79269	3.7115	3.69448	3.78465	4.04325
Smp_343590.1	5.32472	5.26954	5.41761	5.40682	5.10094	5.61187	5.04244	5.36108	5.05533	5.15141	4.58618	5.77585
Smp_350110.1	6.17367	6.34716	6.26728	6.30325	5.68469	6.19866	2.46216	2.43753	2.57063	2.23387	2.43068	2.93078
Smp_169330.1	5.3935	6.4899	5.9239	6.4102	6.19673	6.31124	3.39062	3.04707	2.52563	2.95999	1.0745	2.08391
Smp_336670.1	6.53107	6.05928	5.73238	6.26894	4.98362	5.15962	4.58662	4.17374	4.01087	4.06407	4.40578	4.01856
Smp_077720.2	4.59483	4.90888	4.7966	5.12308	4.86407	5.00256	5.18297	5.63311	5.79176	5.464	5.6463	5.79597
Smp_335470.1	6.62488	5.60097	6.59921	6.07828	6.36436	5.96385	1.45656	0.539369	0.534847	0.515709	0.610966	2.01439
Smp_064500.1	5.53207	5.67129	5.57023	5.50086	5.69204	5.8141	4.62373	4.81096	4.84061	4.79297	5.0773	4.8682
Smp_004810.1	6.05967	6.03628	5.89158	6.30207	5.50249	5.53384	4.3106	4.18895	4.25454	3.86283	4.10201	4.28329
Smp_069600.1	5.62923	5.67605	5.60337	5.61146	5.59194	5.32335	4.97501	4.99348	5.06508	4.79161	5.196	4.58877
Smp_152550.1	5.65788	5.49228	5.47375	5.61191	4.91612	4.92142	4.99351	5.28825	5.06338	5.00749	5.69968	5.08875
Smp_039740.1	5.23272	5.28959	5.61465	5.42219	5.52437	5.5269	4.85714	5.35966	5.03189	5.03435	5.05378	5.41018
Smp_244070.1	5.93831	5.85185	5.70674	5.84967	5.47526	5.39948	4.6601	4.70157	4.64086	4.63828	5.07981	4.43152
Smp_334510.1	5.58203	6.03277	5.71403	6.31819	5.29524	5.24703	3.99564	4.79982	4.6466	4.70567	4.79812	4.74034
Smp_303000.1	6.15375	5.52981	5.61738	5.43906	5.816	5.50395	4.96973	4.66273	4.88674	4.61107	4.88094	4.38586
Smp_051230.1	5.03008	5.39305	5.49404	5.77467	5.44405	6.12651	4.19986	5.03397	4.75658	4.9449	4.46532	5.754
Smp_142640.2	5.58505	5.93624	5.77916	6.38503	5.20566	5.70601	4.16047	4.40009	4.33884	4.36716	4.68931	4.96292
Smp_322680.1	5.98563	5.82314	5.71436	6.05781	5.43185	5.57747	4.24129	4.50307	4.49946	4.4154	4.66574	5.04728
Smp_316000.2	5.54437	5.777	5.84892	6.0329	5.56605	6.01031	3.88333	4.52094	4.39974	4.46536	4.37191	5.17444
Smp_301530.2	6.21895	5.9271	6.10964	6.14055	5.98531	6.50151	2.46728	2.42201	2.47625	2.58808	1.59479	4.31702
Smp_324630.1	5.22059	5.24736	5.34798	5.41176	5.29423	5.7602	4.71411	5.14478	5.20961	5.20061	5.00887	5.77593
Smp_200530.1	6.30437	6.12046	5.94993	6.18175	5.97909	5.63452	2.91395	3.91244	3.50533	3.74181	3.85326	4.09052
Smp_035280.1	6.22689	5.74182	5.48672	6.17887	5.08913	5.26854	4.5414	4.74308	4.70207	4.61391	4.49975	5.06819
Smp_337090.1	5.87369	5.86111	5.56605	5.94122	5.25341	5.28435	4.59213	4.82275	4.75965	4.8117	5.192	4.82537
Smp_130280.3	5.94178	5.3266	5.34612	5.49096	5.11317	5.44416	5.35286	5.0498	4.98372	5.0265	5.14933	5.17895
Smp_019460.1	5.53758	5.67007	5.59204	5.68762	5.43712	5.46495	4.59306	5.11624	5.00249	4.95293	5.17481	5.03584
Smp_180000.1	6.23374	6.03611	5.91047	6.09917	5.6658	5.72121	3.91555	4.10365	4.06878	3.9908	4.20395	4.26115
Smp_171820.1	5.58833	5.39529	5.27131	5.61303	5.18766	5.59189	4.46533	5.17008	5.18832	5.15932	4.93573	5.72035
Smp_140510.1	5.68779	5.58512	5.5616	5.90484	5.13434	5.36357	4.92137	5.0232	5.01544	4.84343	5.19492	5.04702
Smp_001000.1	5.41028	6.05804	6.08731	7.02178	5.35943	6.75157	1.33295	1.53215	1.30725	1.33209	0.270035	3.18286
Smp_342620.2	6.19409	5.84304	6.26241	5.75619	5.67603	7.12613	2.14024	1.29042	1.67711	0.910648	-1.91305	3.60958
Smp_324140.1	5.96668	5.53765	5.56405	5.47031	5.16656	5.54893	4.87555	5.12006	5.1389	5.04827	4.54338	5.27214
Smp_028930.2	5.91213	6.12057	6.06558	6.13067	6.01076	6.0356	3.40342	3.98397	3.79474	3.67818	3.64126	4.00832
Smp_169720.2	5.73569	5.97143	5.84985	6.23555	5.79202	5.92624	3.78626	4.22995	4.26019	4.08154	4.43103	4.54391
Smp_145980.1	6.69972	6.08988	6.63861	5.23433	6.67807	5.81312	0.57423	1.03697	1.2038	0.294701	0.272429	1.44737
Smp_158990.1	5.71392	6.00976	5.92491	6.2925	5.46693	6.18013	3.75833	4.20874	4.15135	3.99374	4.11508	4.56905
Smp_165340.1	5.60847	5.66484	5.67837	6.04832	5.37524	5.62352	4.34023	4.90192	4.77322	4.79255	4.71699	5.34273
Smp_900080.1	6.03679	6.05007	6.10577	5.89934	5.86731	5.92576	3.96089	4.21898	4.01993	4.04561	4.28122	3.87235
Smp_134480.1	6.74174	6.01205	6.39619	6.30892	6.53641	5.59456	0	-0.456668	0.580054	-0.318596	0	0.821339
Smp_151570.1	4.6123	5.13095	5.15326	4.81151	5.39732	5.32567	5.58091	6.07835	5.50038	5.51023	5.35991	4.83305
Smp_019730.1	5.21474	5.52255	5.51539	5.69351	5.32205	5.51305	4.99941	5.24829	5.02249	4.95782	5.16454	5.53809
Smp_041730.1	5.60478	5.68388	5.58287	5.75447	5.62143	5.69603	4.53986	4.92639	4.8738	5.01281	5.1026	4.88331
Smp_002880.1	6.30934	6.07386	5.97984	5.78962	5.99221	6.04808	3.89005	3.92205	3.78654	3.76449	3.93769	3.89251
Smp_310140.1	0	0	0	0	0	0	6.50461	6.25579	6.54262	6.03861	6.5505	5.9776
Smp_036550.1	5.57389	5.38651	5.32088	5.78051	5.33588	5.75734	4.39327	5.05569	4.93023	4.93674	4.96802	5.85435
Smp_020450.1	6.01858	6.30993	5.84968	6.34177	5.44037	5.17446	4.22791	4.453	4.40778	4.13084	4.65979	4.02816
Smp_034660.1	5.7634	5.85552	5.6973	5.77196	5.56525	5.46155	4.49767	5.14901	4.87609	4.91128	4.71663	4.89371
Smp_149300.1	4.80637	5.87883	5.55738	6.07893	5.51427	5.67298	4.74163	4.84085	4.85674	4.82449	4.3076	5.76072
Smp_096790.1	6.10612	5.65024	5.56256	5.55961	5.76276	5.53247	4.83026	5.09702	5.13251	4.62195	4.65809	4.55698
Smp_151420.1	6.71989	6.29427	6.26459	5.56155	6.23835	6.02573	3.28583	2.87616	2.112	2.36917	0.91775	3.0596
Smp_330500.2	5.88424	5.9558	6.0072	6.2592	5.69734	6.01236	3.91942	4.29054	4.09023	4.046	3.65392	4.72277
Smp_082490.1	5.66544	5.69893	5.79342	5.96748	5.37939	5.88987	4.2763	4.95752	4.75321	4.64539	4.74455	5.16268
Smp_211250.1	6.0794	5.90175	6.05561	6.00038	5.96903	6.37662	3.30206	3.62842	3.76629	3.63979	3.77756	4.39547
Smp_149530.1	5.7183	5.6548	5.5113	5.82892	5.48267	5.56369	4.85129	4.9202	4.98911	4.88801	5.11757	5.09377
Smp_150870.1	6.19372	6.04803	5.94582	6.0345	5.89447	5.43954	4.31685	4.53259	4.41984	3.96057	3.8332	4.55872
Smp_180060.1	5.24032	4.59074	5.10893	5.04423	4.96274	3.81929	5.66648	5.71363	5.79728	5.44913	6.1892	5.22019
Smp_123200.1	6.1872	6.1156	5.81872	6.21634	5.32698	5.45723	4.23473	4.61789	4.58787	4.19643	4.41741	4.55366
Smp_337480.2	5.64656	5.36692	5.47505	5.66883	5.11812	5.05794	5.43256	5.22595	5.04706	5.07822	5.48039	5.35284
Smp_085700.1	6.56435	5.82159	5.85507	6.38557	5.46641	5.71357	4.09422	3.9854	3.80339	3.7755	3.83794	4.55972
Smp_054450.1	5.76499	6.25505	6.27251	6.40032	6.21933	6.50866	2.41035	2.49535	2.16906	2.08087	1.05856	3.06488
Smp_342720.1	5.95452	5.78269	5.89334	5.8885	6.0112	6.02802	4.18241	4.37687	4.26481	4.33266	4.24939	4.67765
Smp_336060.1	5.92494	5.6269	5.43864	5.78022	5.47282	5.21043	4.85945	5.10914	5.14436	4.9653	4.95439	5.23895
Smp_085520.1	6.03129	6.02848	5.83067	6.4833	5.43459	5.91016	3.89537	4.29663	4.29135	3.98132	4.00554	4.50008
Smp_340810.1	5.57564	5.86699	5.8919	5.92829	5.56615	5.95821	4.29014	4.88076	4.6257	4.71663	4.3734	5.06344
Smp_047240.1	5.93738	6.23788	6.22361	5.72512	6.47677	6.38143	3.46395	3.09333	2.79553	3.21659	2.36399	3.62314
Smp_144140.1	5.85708	5.63123	5.4247	5.95921	4.92105	5.01274	5.11038	4.98661	5.11337	5.0189	5.55914	5.10408
Smp_061570.1	5.67059	5.58401	5.84415	5.61544	6.02242	5.99894	4.46903	4.81723	4.62701	4.53812	4.70561	4.98031
Smp_133580.1	6.74115	5.95256	6.32399	5.00781	6.61391	6.2895	2.19859	2.74177	2.16838	2.16141	1.3863	3.36842
Smp_318080.1	5.36224	5.48875	5.41599	5.86293	5.47292	5.82331	4.69045	5.10183	4.90118	5.03742	4.66178	5.77896
Smp_138160.1	6.19424	6.041	6.09777	6.1462	5.75748	5.72814	3.83032	4.35469	4.29697	4.16327	4.17638	3.97536
Smp_079640.1	5.57807	5.70702	5.72841	6.01825	5.87801	6.07222	4.0554	4.60251	4.52449	4.59215	4.445	5.24775
Smp_335730.1	5.54347	5.53248	5.69719	5.85587	5.58269	5.80326	4.45864	4.92648	4.94428	4.98679	4.8294	5.39693
Smp_048420.1	6.32397	6.05486	6.05769	6.08495	5.86914	5.7483	3.74815	4.22191	4.34132	3.95078	4.06738	3.87862
Smp_038960.1	5.76574	5.66425	5.75487	5.76693	5.53924	5.78396	4.4426	5.02024	4.87218	4.75105	4.76842	5.32522
Smp_319610.1	6.01552	5.71092	5.80901	5.65379	5.52016	5.79434	4.48979	4.9444	4.75381	4.82365	4.78309	5.01674
Smp_335610.1	5.94418	5.94095	5.90467	6.10596	5.75778	5.50906	4.57468	4.49166	4.4905	4.36615	4.89996	4.50045
Smp_133470.1	6.64837	6.0343	6.04513	5.91644	5.5646	5.79439	4.23675	3.99277	4.24502	3.77387	4.00298	3.89388
Smp_166340.1	5.51309	5.86437	5.83618	5.84639	5.59711	5.73603	4.3425	4.99996	4.88819	4.72541	5.02329	5.01901
Smp_008400.1	5.72988	6.0509	6.09083	6.05435	5.96519	6.05794	4.0209	4.35601	4.22791	4.13338	4.10717	4.42993
Smp_003250.2	6.28359	5.7064	6.02834	5.79502	5.49929	5.59182	4.67403	4.61137	4.46416	4.46502	4.6074	5.0078
Smp_194090.1	5.44839	6.37169	5.91555	6.47904	5.72641	5.80863	3.80667	4.34493	4.253	4.21452	4.33467	4.18263
Smp_028980.1	5.59666	5.42101	5.266	5.76777	4.64076	4.99104	5.21796	5.32405	5.38443	5.23683	5.69816	5.54674
Smp_309970.1	5.76691	5.69045	5.78971	5.73753	5.61721	6.07027	4.86352	4.92342	4.77211	4.83154	4.07942	5.06265
Smp_211270.1	5.71706	5.80769	5.64689	5.87851	5.35758	5.25945	4.75456	5.01022	4.90145	4.96303	5.63836	4.89948
Smp_147820.1	5.32353	5.39168	5.4922	5.94239	5.33482	5.63637	4.63797	5.42511	5.16122	5.0379	4.96405	5.6675
Smp_346260.1	5.93828	6.06952	5.91092	6.2022	5.53111	5.6652	4.05315	4.73436	4.56349	4.59116	4.25201	4.81563
Smp_053940.1	6.09137	5.92733	5.67432	6.0116	5.39424	5.48364	4.58092	4.78005	4.78565	4.72482	4.98322	4.87327
Smp_335010.2	5.61308	6.19327	5.96518	6.41864	5.56463	5.78999	3.97685	4.49588	4.31099	4.36219	4.25684	4.78813
Smp_131160.1	5.54817	6.02251	5.47835	5.85672	5.48885	5.53339	4.66872	4.95242	4.81553	5.30385	4.88171	5.29624
Smp_145090.1	5.66959	5.75267	5.76619	5.65503	5.76134	6.00915	4.49269	4.73344	4.94788	5.05273	4.77054	4.90284
Smp_343200.1	6.01118	6.14066	6.33694	6.77271	5.68166	6.61096	2.33343	1.35449	1.87829	1.04241	1.21618	3.18557
Smp_045730.1	6.30442	5.96642	6.02337	5.82957	5.83347	6.08047	3.62472	4.25288	4.30251	4.25884	4.26274	4.42297
Smp_308100.1	5.84529	5.49655	5.55086	5.7599	5.29294	5.65492	5.14146	5.28131	4.99747	4.9473	4.86777	5.31117
Smp_212230.1	2.60386	3.30691	3.41869	3.1611	3.68448	3.83763	5.63267	6.41525	6.21422	6.48138	5.06263	6.70711
Smp_342510.1	6.75632	6.09391	6.24853	6.18431	6.09789	6.08353	2.69993	2.34034	2.23613	2.459	1.91516	3.61357
Smp_247980.2	5.28957	5.10876	5.16259	5.76723	4.91959	5.41065	4.96379	5.67601	5.38332	5.64937	5.00636	5.82187
Smp_325820.1	5.94212	5.5107	5.74724	5.87272	5.073	6.11233	5.02808	4.67304	4.52602	4.49485	5.31996	5.08625
Smp_344290.1	6.16995	5.97023	5.70987	6.06487	5.49811	5.45339	4.44981	4.81744	4.66295	4.66042	4.89732	4.73478
Smp_319690.1	5.77371	5.81525	5.81536	5.94565	5.80643	5.91433	4.31568	4.76704	4.69784	4.50072	4.32681	5.28767
Smp_152290.1	6.20232	5.82243	6.05024	6.32177	5.85379	5.8889	3.90064	3.90142	4.0072	3.98132	4.63741	4.33874
Smp_326640.1	5.8539	5.94379	5.81273	6.21436	5.77568	5.88766	4.30271	4.7818	4.36992	4.38333	3.97412	5.04141
Smp_246040.1	6.04927	5.97233	5.96494	5.76957	5.85126	5.86468	4.27456	4.67291	4.69382	4.42394	4.63208	4.48392
Smp_123290.1	5.99035	5.59275	5.76715	5.63076	5.67412	5.81919	4.83715	4.97113	5.04691	4.73709	5.00358	4.72249
Smp_212490.1	6.16271	5.90736	5.82145	5.90248	5.62614	5.92911	4.3457	4.7527	4.62676	4.56211	4.1024	4.96648
Smp_343510.1	5.96984	5.11906	5.50301	5.46088	5.71722	6.37164	4.3503	4.62951	4.79448	4.57707	5.18954	5.55873
Smp_137050.1	5.50428	5.7465	5.73909	5.71959	5.57087	5.7897	4.80501	5.20471	4.93315	4.90905	4.8434	5.34532
Smp_165940.1	5.19443	5.74717	5.68072	5.62433	5.57598	5.69325	4.64023	5.27577	5.21711	5.1871	5.17308	5.3105
Smp_213390.1	5.61362	5.55268	5.43225	5.45437	5.29678	5.51138	5.13712	5.46815	5.25392	5.24232	5.2975	5.35721
Smp_160270.1	6.36546	5.64705	5.6376	5.14759	4.85724	4.7495	5.63826	5.0521	5.13437	4.83907	6.05956	4.05284
Smp_315730.2	5.66358	5.74704	5.81429	5.90505	5.49868	5.70727	4.73012	5.00411	4.85293	4.87075	4.73959	5.41002
Smp_170260.1	5.90974	5.87134	5.92127	6.13197	5.76023	5.87676	4.20419	4.65617	4.51328	4.56305	4.62457	4.77568
Smp_086860.1	5.99992	6.04497	6.01492	6.3852	5.86575	6.18432	3.72972	4.04014	3.91428	3.88346	3.6975	4.54998
Smp_163640.1	5.18279	5.54684	5.60235	5.56668	5.36945	5.82653	4.63898	5.44518	5.07888	5.45486	5.08258	5.60397
Smp_300410.1	5.70252	5.36656	5.54733	5.41839	5.15904	5.64439	4.71275	5.50772	5.22722	5.2604	5.17479	5.74318
Smp_059670.1	5.46657	5.50127	5.63631	5.83062	5.43808	5.80629	4.51088	5.37551	5.16029	5.20331	4.9095	5.46113
Smp_052750.1	6.04848	5.94816	6.04186	6.15584	5.81908	6.05297	3.91104	4.33225	4.10162	4.27422	3.75093	5.12481
Smp_068220.1	5.20301	5.27465	5.52736	5.71986	5.68483	5.88997	4.57974	5.38251	5.12302	5.1548	4.7085	5.9268
Smp_158660.1	6.39831	5.9877	6.02611	5.68545	6.42559	7.01271	2.61177	1.86293	2.02642	2.85899	-1.54049	2.88548
Smp_314170.1	5.54805	5.85419	5.71138	6.09319	5.55559	5.8683	3.9975	5.08508	4.87635	4.83165	4.84448	5.37661
Smp_320240.1	4.94553	5.09945	4.93836	4.95721	4.56858	5.09903	5.4244	5.84613	5.88274	5.73282	5.91589	5.68261
Smp_089460.1	5.76697	5.9116	5.76007	5.89255	5.53786	5.45497	4.70003	5.04874	4.98224	4.96799	5.31822	4.84957
Smp_157840.1	0	0	0	0	0	0	6.59722	6.2381	6.50153	6.18124	6.45185	6.43775
Smp_330650.1	6.16543	5.80342	5.785	5.95394	5.87683	6.53344	3.42022	4.25744	4.27429	4.13064	4.32954	4.77868
Smp_327590.1	5.03348	5.30532	5.33569	5.27197	5.33305	5.4165	5.00949	5.68523	5.49003	5.63228	5.45036	5.76086
Smp_032720.1	5.60966	5.78378	5.84214	5.76687	5.6675	5.91408	4.76551	4.93919	5.00461	4.93789	4.98267	4.98461
Smp_247930.1	6.08275	5.55833	5.3732	5.60314	5.36534	5.4065	5.27628	5.16223	5.24339	5.02041	5.44751	5.09789
Smp_139650.1	5.7771	5.73308	5.9064	5.49026	5.8701	5.96045	4.84305	5.23804	5.00595	4.77693	4.41552	4.96585
Smp_128940.1	5.7636	6.21866	5.9498	6.01076	5.62554	5.5871	4.16865	4.87584	4.6261	4.75311	5.17865	4.61778
Smp_145620.1	4.89175	5.45705	5.30637	5.57684	5.31368	5.45762	5.17584	5.58332	5.5714	5.4073	5.40137	5.68616
Smp_347890.2	5.89746	5.57207	5.82119	5.98969	5.56418	5.60111	4.7262	5.01942	5.17	4.9263	4.96727	5.03974
Smp_317060.1	5.8857	6.29607	5.92584	6.41517	5.83954	6.45369	3.31349	3.67239	3.43188	3.82328	3.16606	4.77843
Smp_246360.1	6.26534	6.10306	5.8086	6.55326	5.57445	5.85872	4.18671	4.3108	4.0315	4.06239	4.52665	4.13942
Smp_332680.1	5.61324	5.71106	5.67746	5.85031	5.7543	5.87144	4.49842	5.07019	5.06555	4.96803	4.74485	5.42298
Smp_330890.1	6.31867	6.12265	6.06251	6.28581	6.23019	6.00426	3.76135	3.64629	3.89397	3.37159	4.14451	3.49022
Smp_011830.1	5.68952	5.8176	5.67498	6.23317	5.29537	5.3102	4.883	5.19014	4.97663	4.9468	5.37669	4.9411
Smp_045070.1	6.19037	6.08405	5.52786	5.28222	5.28135	5.36835	4.69382	5.41913	5.31467	5.072	4.97742	5.09781
Smp_245140.1	5.61002	5.74238	5.79915	5.94845	5.58721	5.74904	4.69048	5.11994	4.75573	4.92736	4.84677	5.51115
Smp_135040.1	5.97395	5.65591	5.83782	6.05223	5.53735	5.95584	4.32722	4.84658	4.68063	4.74866	4.62273	5.42713
Smp_125250.1	6.65715	6.22949	6.1209	6.16756	5.77034	6.06704	3.61933	3.49809	3.51263	3.54922	3.06567	4.35557
Smp_150090.3	5.65851	5.586	5.48692	5.6208	5.4715	5.61158	4.87501	5.27531	5.19568	5.23896	5.158	5.66296
Smp_311010.2	6.63493	6.75786	6.50733	5.97013	5.89734	5.84739	3.25521	2.82883	2.9991	1.61662	1.03516	2.84763
Smp_329550.2	5.85957	5.85804	5.75589	5.84147	5.43118	5.57295	4.7728	5.07815	5.07041	5.06242	5.14671	5.07459
Smp_161750.1	5.0575	5.5474	5.50221	5.84581	5.462	5.87518	4.72039	5.40976	5.0958	5.16009	5.11012	5.82202
Smp_165760.1	5.6152	5.67022	5.77557	5.8887	5.56769	5.67275	4.88395	5.11197	5.18662	5.01213	5.27451	5.00382
Smp_055190.1	6.17136	5.99625	6.08675	6.02261	5.741	5.88003	4.78607	4.49118	4.25709	4.46595	4.3252	4.55534
Smp_168450.1	6.90774	6.0161	6.24759	5.3047	6.4218	6.60887	2.89892	2.06242	1.27061	1.80598	0.618563	3.76427
Smp_335750.1	5.5093	5.50591	5.46595	5.55633	5.67134	5.7948	4.77275	5.44343	5.42214	5.41236	5.15465	5.15889
Smp_000180.1	6.11119	6.17361	6.09543	5.91294	5.9523	5.91683	4.03543	4.47027	4.6383	4.19085	4.65229	4.11587
Smp_245150.3	5.74296	5.53591	5.63044	5.6263	5.69793	6.04033	4.5292	5.13999	5.16501	5.03633	5.02871	5.38243
Smp_328600.4	6.06972	5.95435	6.15777	6.25999	6.01031	6.40088	3.58328	3.85863	3.5586	3.73804	3.54231	4.85816
Smp_173230.1	5.99825	6.3362	6.36902	6.85283	5.68478	6.75227	1.95498	0.920489	1.03214	0.716937	0.480144	2.50454
Smp_327530.1	5.38922	5.45347	5.5348	5.50106	5.44748	5.7483	5.14446	5.36193	5.369	5.27348	5.42122	5.47958
Smp_300200.1	6.51135	6.19322	5.97745	6.20814	5.36206	5.21117	4.65961	4.55392	4.6384	4.22449	4.87724	4.13235
Smp_192400.1	6.15116	5.93609	5.69883	5.98919	5.21012	5.67022	4.94146	5.08523	4.90232	5.07525	4.83134	4.7395
Smp_018870.1	6.37039	6.14335	6.02635	6.45057	5.44879	5.50489	4.18891	4.30737	4.26972	4.20041	4.9169	4.244
Smp_123470.1	6.45878	5.96984	6.18369	6.32917	5.72327	5.86561	4.18988	4.29894	4.0719	3.74652	4.20678	4.2182
Smp_325610.1	6.05275	5.90068	5.98905	5.98278	5.44772	5.7946	5.25085	4.91049	4.93695	4.34456	4.32455	4.88297
Smp_107200.1	6.43596	5.49589	5.43879	5.64474	5.54987	5.6513	4.99523	4.6955	4.72033	4.55659	5.88982	4.99053
Smp_141940.1	6.20214	6.32323	6.1579	6.43776	5.84034	5.80494	3.84335	4.02738	4.05026	4.02788	3.91605	4.14464
Smp_347530.2	5.99373	6.44307	6.39648	6.61351	6.14722	6.57987	1.74918	1.94589	1.68825	1.55758	0.00762179	2.95268
Smp_247560.1	5.49904	5.48221	5.36572	5.66409	5.38793	5.53206	5.13649	5.50759	5.5175	5.23035	5.40841	5.50304
Smp_343450.1	6.62445	6.02421	6.67501	5.34416	6.90878	6.44124	0.48096	-0.131599	0.516279	-0.72348	-3.68084	2.02106
Smp_174630.1	6.196	5.78402	5.85443	5.70225	5.66782	5.71035	5.07194	4.93971	5.03513	4.69724	4.494	5.12796
Smp_332290.1	6.03854	5.95989	6.02583	6.0706	5.77832	6.13051	4.42627	4.66801	4.52477	4.31849	4.19307	4.89787
Smp_158620.1	6.53593	6.22465	6.53276	5.26047	6.65725	6.24243	3.51261	3.21604	2.7414	2.83259	1.45927	3.44798
Smp_326250.1	6.61468	6.02429	6.09409	6.03829	5.46231	5.6528	4.44889	4.61632	4.44459	4.05173	4.21816	4.87618
Smp_176050.1	5.41019	5.85582	5.79054	6.13226	5.78742	5.97466	4.03861	5.12973	5.10568	4.93701	4.70824	5.23474
Smp_191360.1	5.53898	5.33395	5.47976	5.51116	5.4099	5.69867	5.24893	5.26427	5.34431	5.40855	5.39215	5.68641
Smp_020070.1	5.87644	5.85677	5.94479	6.11894	5.57293	5.64456	4.27044	4.96535	4.89171	4.8714	5.30001	4.92339
Smp_019890.2	5.83924	5.82265	5.74723	5.88427	5.49227	5.67175	4.73505	5.21189	5.05012	4.95719	4.69209	5.6087
Smp_129960.1	5.14109	5.75863	5.73344	6.00295	5.40604	5.6754	4.38041	5.46085	5.14231	5.38465	5.18699	5.55879
Smp_079800.1	6.15538	6.51048	6.18627	6.4381	5.82625	5.66551	3.76878	4.0752	4.09274	3.96833	4.33929	3.70775
Smp_347730.1	6.02389	5.79145	5.7538	5.87634	5.26264	5.41292	5.0997	5.23669	5.08649	5.10464	5.16356	5.16004
Smp_303330.1	5.51509	5.79243	5.5933	5.37109	5.63301	5.76276	4.513	5.26558	5.58075	5.39293	5.20963	5.43347
Smp_144870.1	5.94654	5.81016	5.72667	5.93448	5.46737	5.61875	4.84912	5.03125	5.00884	5.0729	5.38101	4.99535
Smp_307000.1	6.03681	5.92909	5.77043	5.77224	5.69311	5.71441	5.01082	5.02649	4.90528	4.78701	5.02489	5.02711
Smp_343360.1	6.17574	6.27536	5.81021	6.97351	5.67278	6.36165	3.43119	3.00422	3.1345	3.29506	3.83202	3.58188
Smp_036180.1	6.49783	5.95025	5.9873	6.21325	5.57774	5.72165	4.65172	4.3942	4.35587	4.3328	4.60329	4.75774
Smp_316140.1	6.67602	6.32522	6.21773	6.56008	5.41609	5.74699	3.85473	3.88321	3.81154	3.23936	3.1616	4.29767
Smp_166940.1	6.05882	6.08832	6.23494	6.06023	6.00701	5.9945	4.04512	4.33142	4.39142	4.36165	4.55357	4.54062
Smp_151440.1	4.27418	4.47978	4.39976	4.87745	3.88769	4.03272	5.63254	6.34774	6.10172	6.1404	5.6535	6.43369
Smp_021540.1	6.69941	6.05432	5.95794	6.01075	5.22969	5.1195	5.35766	4.7767	4.81114	4.37829	4.83044	4.01425
Smp_317870.1	5.61378	5.60624	5.8689	5.48193	5.82998	6.3159	4.52006	5.29034	4.92229	4.92882	5.04849	5.24603
Smp_168160.1	5.90941	6.08633	6.21567	6.19354	6.1254	6.40291	3.58019	4.23195	4.12866	4.03954	3.63086	4.5987
Smp_030320.1	6.31303	6.35963	6.27521	6.34525	6.21222	6.44764	2.90975	3.15107	2.92853	2.79944	2.6833	3.66198
Smp_087560.1	5.7698	6.28475	5.78305	5.69338	4.91667	5.45534	5.95349	5.32119	4.63665	5.27159	3.20597	5.46702
Smp_168040.1	5.60903	5.62747	5.93073	5.4364	5.75076	5.82615	4.85089	5.49686	5.26053	5.33695	4.90728	5.20125
Smp_050570.2	6.20204	6.21833	6.2083	6.87239	5.95335	6.15839	2.87858	3.21391	3.29697	3.20357	2.97546	4.06509
Smp_045010.1	5.24139	5.21983	5.32659	5.04324	5.15951	5.39315	5.67405	5.53938	5.53997	5.72381	5.92626	5.6306
Smp_900090.1	5.9312	5.87219	5.81401	6.17906	5.33046	5.78941	4.78744	5.09194	4.89676	4.91851	4.7205	5.36913
Smp_323820.1	6.27759	6.33478	6.16979	6.19914	5.91799	5.55924	4.49727	4.34395	4.65943	3.92888	4.52152	4.00497
Smp_347170.1	5.65535	5.84757	6.05992	6.05277	5.96673	6.16817	4.1921	4.66655	4.77191	4.68917	4.38042	5.35217
Smp_340420.1	5.81539	5.76321	5.74302	5.65875	5.5792	5.7398	4.90108	5.38261	5.21663	5.26093	5.06719	5.22551
Smp_131640.1	5.46357	5.8814	5.52766	5.89584	5.38905	5.28581	5.11862	5.42556	5.40844	5.459	5.39755	5.25784
Smp_041500.1	6.54505	5.77395	6.04537	5.87261	6.41228	6.31367	4.14472	3.97869	3.80131	4.07532	3.00532	4.64345
Smp_098760.1	5.63956	6.15057	5.80561	6.04628	5.87835	5.54696	4.36204	5.23115	4.7236	5.20257	5.15611	4.8917
Smp_145300.1	5.52474	5.58465	5.61792	5.69325	5.27423	5.32931	5.18968	5.50163	5.54176	5.35911	5.54083	5.51494
Smp_102020.1	6.42437	6.15014	6.30464	5.9592	6.05281	6.37861	4.15045	3.93799	3.51649	4.23098	2.38265	4.30693
Smp_124100.1	5.91726	5.63245	5.61683	5.95908	5.03271	5.23639	5.21533	5.28762	5.35756	5.29168	5.56163	5.34744
Smp_241980.1	5.9797	5.58531	5.63827	5.67241	5.35045	5.69035	5.10156	5.44376	5.35963	5.29205	4.96128	5.40884
Smp_166120.1	6.07022	5.99623	6.03944	5.68527	5.73865	5.75135	4.86667	5.0057	4.92659	4.86928	5.10961	4.65941
Smp_209030.1	6.08528	6.46066	6.06769	6.66411	5.88348	5.6263	4.33144	4.10701	4.06199	3.94024	4.16207	4.00622
Smp_138520.1	6.27348	6.49979	6.14592	6.66242	5.55338	5.57974	3.74945	4.05846	4.09291	3.91384	4.7001	3.83125
Smp_035800.1	6.07089	5.92481	6.01797	6.01942	5.46424	5.73828	4.99391	4.85708	4.80318	4.68799	5.30759	4.81092
Smp_194750.1	6.63673	5.95277	6.12951	5.4666	6.51346	6.87988	2.78935	2.66276	2.10481	2.69448	1.72562	4.66134
Smp_082300.1	5.9471	6.16737	6.21772	6.04081	5.9509	6.69893	4.37857	3.97045	3.13921	4.61617	1.80859	4.63257
Smp_212060.1	5.93528	6.08717	5.97311	6.03627	5.91053	6.00998	4.86856	4.70986	4.81569	4.78707	4.55049	4.39205
Smp_156990.1	5.81541	5.94543	5.74911	6.0213	5.54327	5.79872	4.41902	5.22897	5.06079	5.26545	4.77679	5.36572
Smp_343110.1	5.41329	5.67643	5.78195	6.13966	5.6972	5.6385	4.98956	5.32161	5.32453	5.11541	5.18667	5.10904
Smp_029940.1	4.99063	4.63408	4.75369	5.06413	4.3283	4.73295	5.81949	6.13697	5.9785	5.72365	5.23305	6.56649
Smp_025510.1	5.34953	5.90238	6.07516	6.45711	5.88817	6.83698	3.41268	4.5506	4.12275	4.32396	2.59383	5.01507
Smp_324180.1	5.89321	6.38525	6.32124	6.96128	5.83028	6.70471	1.54138	1.54219	1.62406	1.87825	0.451067	4.09835
Smp_267300.1	6.28664	5.8809	6.08684	5.84362	5.67555	5.7752	4.92096	5.05593	4.8866	4.65407	4.83649	4.63525
Smp_247570.1	5.80989	6.03539	6.17906	6.34785	5.89039	6.19663	3.92866	4.52375	4.31552	4.4938	3.33596	5.35726
Smp_098090.1	5.63671	5.78869	5.76241	5.95241	5.40024	5.71341	4.84974	5.32473	5.20863	5.19577	5.28759	5.42235
Smp_133590.3	6.22836	6.49423	6.72585	6.1638	6.47198	6.34702	2.08795	2.12905	2.30788	2.17331	1.01367	2.90267
Smp_247520.1	5.83183	5.62112	5.83002	5.29673	5.44061	5.53813	5.59995	5.43984	5.49337	5.14157	5.47759	4.98149
Smp_174300.1	5.31891	5.20085	5.20632	5.40795	4.53999	4.72233	5.54956	5.92093	5.96858	5.5964	6.04291	5.66518
Smp_337670.1	5.83708	5.93157	6.04266	5.9812	5.77719	6.04267	4.6341	4.97635	4.73608	4.84573	4.56676	5.23657
Smp_157700.1	5.59422	5.57742	5.9448	5.88989	5.7411	6.04492	4.71967	5.20104	5.16116	5.17523	4.7314	5.42976
Smp_343220.1	5.78349	5.85088	5.58964	5.95894	5.46643	5.56199	4.89221	5.21621	5.17573	5.24478	5.49232	5.35289
Smp_166280.1	6.55387	6.17903	6.22732	5.96565	6.11992	6.23183	4.61485	3.91852	4.09997	3.70615	3.30316	3.72404
Smp_323280.1	6.1701	6.0921	6.05897	6.46543	5.77123	6.03366	4.28286	4.52105	4.40802	4.15432	4.09793	4.79773
Smp_181070.1	6.33144	6.08693	5.95357	6.07459	5.63843	5.46453	4.81896	4.9076	4.84708	4.72753	5.02671	4.58479
Smp_332600.3	6.49759	6.36089	6.08983	6.64465	5.86316	5.77238	3.76647	4.03869	3.79352	3.8107	3.94596	3.97327
Smp_143490.1	5.45349	6.38955	6.32573	6.96474	6.23332	6.36828	2.39996	3.4911	3.31703	3.13661	2.9224	3.28903
Smp_152630.1	5.68325	5.80327	5.72397	5.85243	5.44058	5.60574	5.07539	5.36366	5.19263	5.26139	5.33171	5.43617
Smp_348500.1	6.04899	6.06183	5.80115	6.28441	5.4556	5.74547	4.82348	4.81342	4.90544	4.86783	4.97747	5.02611
Smp_300770.2	6.08297	6.00081	6.08094	5.98072	5.47054	5.87768	4.7171	5.12578	5.04073	4.6989	4.65605	5.09152
Smp_345600.1	6.27286	6.32598	6.18025	6.6898	5.88962	6.24529	3.4939	3.42644	3.69542	3.33366	3.72389	4.26797
Smp_136310.1	6.33287	5.93202	5.83843	5.85297	5.44378	5.33692	4.94259	5.20908	5.20075	4.78795	5.58607	4.6585
Smp_328570.1	6.4676	6.26053	6.47485	6.31046	6.56284	6.63886	1.36162	1.53394	0.911802	1.14835	-0.164296	2.99362
Smp_080520.1	6.43231	6.18294	6.12284	5.96763	5.71615	5.77337	4.52303	4.85372	4.73442	4.52987	4.49525	4.6037
Smp_198750.1	5.63959	6.49978	6.48171	6.50398	6.5077	6.89061	1.35336	1.44454	1.48069	1.60096	-0.435269	2.52081
Smp_100120.1	5.94801	5.78822	5.83445	5.50425	5.96186	5.47183	5.30373	5.34481	5.19026	5.1382	5.34102	4.87379
Smp_334290.1	5.79792	5.80876	5.81477	6.33836	5.65	5.77657	4.38094	5.05486	5.0036	4.9122	5.02569	5.50743
Smp_166040.1	5.81552	5.97447	5.97977	6.0915	5.73244	5.9641	4.75543	4.95566	4.93919	4.78725	4.6744	5.34435
Smp_303690.1	6.04233	6.1876	6.4178	6.36388	6.16608	6.164	3.98964	4.0869	4.02559	3.83865	3.56327	4.53713
Smp_330380.1	6.42575	6.30423	5.8341	6.36061	5.33813	5.41873	4.73901	4.69867	4.87207	4.4339	5.10628	4.54771
Smp_183080.1	6.37488	5.89425	6.0432	6.94185	5.46235	6.09534	3.77117	3.94228	4.40473	3.62166	5.01995	3.33206
Smp_138890.3	5.31816	5.62975	5.69424	5.79635	5.77616	5.63325	5.22422	5.44248	5.44263	5.36629	5.54146	5.15411
Smp_116360.1	6.81845	6.32999	5.9584	6.95264	5.45904	6.03778	3.78721	3.33749	3.49746	3.21652	2.63759	3.25139
Smp_139060.1	5.57569	5.59925	5.65745	5.4579	5.42204	5.54308	4.96524	5.66381	5.46814	5.52672	5.53617	5.65888
Smp_073220.1	6.24128	5.99293	6.0402	6.15641	5.79765	6.02381	4.44638	4.71122	4.74517	4.62899	4.37963	5.00191
Smp_245160.1	6.14191	5.99105	5.7482	6.29088	5.40347	5.73806	5.12905	4.89685	4.87422	4.74491	4.90131	5.20666
Smp_328630.1	5.12515	4.76847	5.01086	5.02081	5.17406	5.54112	5.01306	6.13676	5.91988	5.92866	5.21178	6.30405
Smp_171140.2	6.18524	5.90897	5.88598	6.29178	5.47418	5.82248	4.4887	4.98267	4.99558	4.68996	4.57908	5.45064
Smp_247750.1	5.42172	6.11158	6.03131	6.29492	6.40952	6.54225	3.53752	4.38153	3.98212	4.19613	3.72704	5.20279
Smp_000670.1	5.98446	5.91203	5.80622	6.06959	5.74289	5.93362	4.72	5.04689	4.9225	4.85868	5.03986	5.26274
Smp_202980.1	6.00999	5.87368	5.85115	6.22242	5.4361	5.94516	4.68543	4.907	4.66688	4.96295	5.07245	5.49497
Smp_021040.3	5.62689	5.5812	5.60113	5.23946	5.57123	5.50432	5.76285	5.6132	5.35553	5.47924	5.74451	5.04781
Smp_103560.2	5.92454	5.93447	5.90597	6.00163	5.72583	5.677	4.99402	5.14068	4.93277	5.20847	5.36075	4.71558
Smp_158110.1	6.22039	6.03139	6.06404	6.59336	5.84264	6.54382	3.39373	3.89299	3.86167	3.79257	3.52727	5.03023
Smp_143580.1	5.49799	5.75013	5.65918	5.51059	5.71563	5.81597	4.97528	5.74214	5.55367	5.43953	4.74866	5.52573
Smp_053640.2	6.75138	5.73631	6.52277	5.74906	6.62037	6.98005	1.44406	1.68024	1.17655	1.52552	-0.392823	3.35703
Smp_130520.3	6.13207	5.76166	5.9122	6.05611	5.32806	5.74282	5.08267	5.34842	5.17137	5.00059	4.33615	5.52481
Smp_335710.1	5.59041	5.88264	5.95713	5.93614	5.73848	5.99936	4.62465	5.19889	5.12873	5.21436	4.69004	5.55606
Smp_324710.1	5.40872	5.53269	5.48296	5.60003	5.34241	5.5043	5.5072	5.74817	5.52886	5.50687	5.5593	5.61203
Smp_326230.1	5.90524	5.78884	5.68457	6.00671	4.95859	5.55331	5.10346	5.51601	5.55936	5.41754	4.6816	5.6582
Smp_203720.1	6.14407	6.01176	6.10068	6.26797	5.71704	6.17936	4.47528	4.59261	4.59151	4.54919	4.77346	4.84372
Smp_114430.1	5.98941	5.91156	5.99775	5.66316	6.16435	6.17797	4.76029	5.02353	5.08905	4.95282	4.72508	4.52902
Smp_135790.3	6.11357	6.36907	5.95042	6.07257	5.35671	5.21146	5.30549	5.05215	4.93316	4.88666	5.10477	4.94241
Smp_337750.1	6.23568	6.32122	6.53016	6.25454	6.9569	6.44586	1.60707	1.97691	1.15623	2.12787	-0.83347	2.89805
Smp_171010.1	5.93945	6.09583	5.87615	6.62099	5.45478	5.74539	4.61071	4.75831	4.62623	4.67619	5.13355	5.16963
Smp_137410.1	5.85292	6.22174	6.11214	5.92313	5.73822	5.47737	4.76054	5.13099	5.15007	5.01214	5.45157	4.56724
Smp_185420.1	6.99186	6.20014	6.89703	5.76124	6.53896	6.10732	1.76946	1.40702	1.25884	2.14834	1.86134	2.50644
Smp_079000.1	5.74178	5.56764	5.7881	5.74054	5.54946	6.01788	5.16235	5.33063	5.28277	5.29201	5.3525	5.4053
Smp_349930.1	6.19895	6.24187	6.1197	6.49594	5.74941	6.08259	4.04808	4.53864	4.3251	4.28728	4.43278	4.77726
Smp_064330.1	5.35349	6.1273	5.98538	6.35039	5.5575	6.03795	4.49867	5.13985	5.08588	4.65322	4.72997	5.5576
Smp_330430.1	6.57951	6.45342	6.16808	6.9082	5.69625	5.63258	3.68003	3.75906	3.69401	3.69949	4.10205	3.70691
Smp_114565.1	5.59162	5.92698	5.94693	6.37722	5.84132	6.33015	3.94666	4.89708	4.66004	4.76655	4.36333	5.66483
Smp_175440.1	5.6351	5.67223	5.72343	5.83176	5.39555	5.7988	4.91198	5.40352	5.38812	5.26427	5.44057	5.83836
Smp_104170.1	6.3183	6.07939	6.07783	5.66248	5.84674	5.72695	4.67343	5.36065	5.38764	4.79844	4.38745	4.82378
Smp_044250.1	6.01052	6.05171	5.97606	6.16694	5.7057	5.93944	4.5788	5.11534	4.87953	4.84252	4.76483	5.27555
Smp_137660.1	5.64182	5.28402	5.46559	5.57539	5.03538	5.26484	5.70725	5.70106	5.64789	5.82914	5.51223	5.72494
Smp_344400.1	6.18551	6.02649	6.08248	6.22637	6.06699	6.13974	3.97686	4.61692	4.70991	4.49981	4.67026	4.88792
Smp_344520.1	6.09658	6.07502	5.89235	5.98217	5.91895	5.64136	4.89171	5.07563	4.90002	5.1342	5.46801	4.44942
Smp_149520.1	5.41843	6.49943	6.55271	7.34072	5.70928	6.81837	0.336574	0.224125	-0.134635	0.0250316	-2.68495	2.31274
Smp_146150.2	4.92687	4.25049	4.46583	4.68656	4.32227	4.02727	5.73391	5.91079	6.04259	6.06025	6.50964	6.55385
Smp_101370.1	5.1733	5.9758	5.47224	6.12532	5.48572	5.66264	4.82005	5.41145	5.31364	5.47599	5.78585	5.53782
Smp_040550.1	5.9447	6.21402	5.98654	6.25472	5.70425	5.72752	4.59744	5.04373	4.78415	5.05923	5.0556	5.07323
Smp_024240.1	6.01725	6.06287	6.16089	6.04009	6.1317	6.59425	4.05207	4.50033	4.28385	4.29856	3.92366	5.19338
Smp_153540.1	6.16928	5.84418	5.98962	5.88638	5.58323	5.90511	4.69393	5.43967	5.28477	4.92822	4.78773	5.31948
Smp_319860.1	5.99743	6.09665	6.06535	5.9123	6.12512	6.07305	4.76785	4.93572	4.71314	4.80826	4.82056	4.88151
Smp_327910.1	6.51639	5.96973	6.00322	6.02922	5.79403	5.89264	4.79516	4.80285	4.95213	4.60499	4.61952	5.0164
Smp_139010.1	5.99634	5.64683	5.68389	5.86564	5.33848	5.68456	4.9268	5.40625	5.3365	5.32077	5.51589	5.72605
Smp_317560.1	5.63983	5.65182	5.7911	5.76293	5.58342	6.07757	4.74479	5.48689	5.32224	5.37795	5.21555	5.69668
Smp_045920.1	6.17104	6.07479	6.09611	6.35698	5.84044	6.20132	4.25253	4.62919	4.49867	4.55301	4.84469	4.82975
Smp_244480.1	5.24848	5.75021	6.00183	6.10465	5.335	6.0327	4.62279	5.62596	5.26497	5.21714	4.79621	5.90868
Smp_340700.1	5.91075	5.81269	5.71741	5.9655	5.6985	5.69605	4.98813	5.41804	5.25966	5.29501	5.00489	5.61323
Smp_315000.1	6.43531	6.16143	6.15751	6.14519	5.9807	6.22249	4.39466	4.50341	4.38595	4.28099	4.49494	4.58304
Smp_244670.1	5.79572	5.97603	6.12769	5.99976	6.12728	6.41802	4.63415	4.86501	4.791	4.67061	4.24859	5.12405
Smp_302350.1	5.39156	5.57957	5.31799	5.54257	5.3921	5.57307	5.16036	5.70862	5.60872	5.63935	5.98878	5.73826
Smp_156780.1	6.47238	6.43252	6.18625	6.42841	6.26289	6.32616	3.20119	3.85981	3.92163	3.56459	3.45215	4.06369
Smp_319310.2	5.54074	6.66203	6.5799	6.71176	6.20184	7.0412	0.817846	0.947551	1.50875	0.975651	-0.0763153	2.77811
Smp_337030.1	6.00762	6.16661	5.89225	6.13308	5.70391	5.74525	5.16127	5.05603	4.99359	4.93795	4.96878	5.15887
Smp_333100.1	6.21221	6.05157	6.08338	6.2894	5.79715	5.91094	4.65622	4.81253	4.7176	4.71517	5.235	4.62922
Smp_020120.1	6.31531	6.38679	6.64269	5.52043	6.92497	6.76316	2.3415	2.36091	1.05797	1.67321	-0.259886	3.91577
Smp_350270.1	6.48359	6.29845	6.20075	6.43388	6.04927	5.7922	4.33355	4.49298	4.34864	4.34916	4.2911	4.16169
Smp_335840.1	6.39181	5.65988	6.57944	5.75296	6.5371	7.25906	3.02506	1.88977	1.50895	1.59819	-0.0259788	4.47642
Smp_161790.1	5.92508	5.92804	5.9857	6.15542	5.93097	6.11518	4.94316	4.89477	4.8656	4.64996	5.03664	5.21725
Smp_044970.1	6.04024	6.1267	6.01945	6.57354	5.32914	5.44761	4.83289	5.00553	5.06162	4.99195	5.2839	4.76224
Smp_090240.1	5.95501	5.7218	5.88448	5.75826	5.49019	5.74987	4.97128	5.56066	5.26168	5.22518	5.27969	5.69141
Smp_046690.3	5.93839	6.01201	5.83593	5.94487	5.52786	5.63166	5.2412	5.29223	5.27387	5.25974	5.34441	5.21245
Smp_137640.1	5.78293	5.73488	5.75551	5.53577	5.53102	5.86126	5.29569	5.44751	5.55498	5.3891	5.46985	5.43511
Smp_060700.1	6.5255	6.28013	6.50348	6.76471	6.20413	6.75479	0.969798	1.35215	1.46078	1.3668	0.109568	3.52007
Smp_148190.1	5.75536	5.89988	5.9885	5.89962	5.83006	5.99114	4.2069	5.29184	5.14676	5.2822	4.92224	5.76339
Smp_172120.2	5.54002	5.36591	5.56978	6.03109	5.14932	5.28019	5.58116	5.79136	5.42969	5.65352	5.35456	5.95349
Smp_173100.1	6.29671	5.72205	5.80131	6.05931	5.61884	5.63474	5.12633	5.24547	5.14518	5.03114	5.21322	5.4707
Smp_316250.1	5.15291	5.0216	4.95946	5.3197	4.77978	5.06244	5.20557	6.08869	5.86942	6.04807	5.98301	6.37059
Smp_347770.1	5.73919	5.63387	5.63443	5.92821	5.28288	5.43195	5.42173	5.62534	5.57793	5.42085	5.61242	5.6086
Smp_078570.2	6.42318	6.0815	6.46635	5.70104	6.80206	7.04457	2.34669	2.02378	0.901443	1.99756	1.39755	4.42825
Smp_003000.1	6.51062	5.52819	5.61507	5.94873	5.37079	5.86733	4.91071	5.37316	5.40827	5.25891	4.95598	5.51684
Smp_063090.1	6.32758	6.28022	6.19874	6.13792	6.21494	5.66795	4.93521	4.60215	4.7037	4.34483	4.67505	4.56523
Smp_195080.1	5.59376	6.26513	5.9701	5.54262	5.65787	5.73441	5.25159	5.84509	5.44377	5.06766	4.66612	5.40157
Smp_061300.1	6.44072	5.9598	6.01626	6.24353	5.7162	5.86706	4.46815	4.87606	4.74331	4.83556	4.71616	5.48817
Smp_204750.1	6.21272	5.92643	6.01585	6.1083	5.84394	6.16439	4.43479	5.1213	4.88977	4.82365	4.59132	5.41199
Smp_335360.1	6.68114	6.28948	6.22007	6.23939	5.85148	5.57069	4.95671	4.60451	4.7542	4.33552	4.15399	4.54341
Smp_042910.1	6.34087	6.47131	6.36554	6.51671	6.01903	6.36708	3.91915	3.91141	3.87316	3.69299	3.59623	4.23542
Smp_029040.1	5.59369	5.75751	5.83289	5.83367	5.84984	6.09279	4.87687	5.31146	5.01828	5.2178	5.48143	5.76338
Smp_348790.2	6.19869	5.9962	5.79536	6.27424	4.99166	5.26074	5.22167	5.32193	5.31183	5.17199	5.66717	5.17565
Smp_069870.1	6.77635	6.19888	6.01899	6.40468	5.51748	5.66811	4.90633	4.50005	4.64826	4.36787	4.97302	4.4671
Smp_125780.1	5.16884	5.61761	5.56392	6.00068	5.35783	5.59389	5.04371	5.75402	5.43477	5.49641	5.55124	6.1969
Smp_300720.1	6.30245	6.04162	6.09822	6.41314	5.56799	5.90702	4.76678	4.85463	4.91772	4.75661	4.75673	5.16957
Smp_008850.1	5.38064	5.8964	5.88091	6.44468	6.20302	6.00617	4.46854	5.26342	5.18257	5.09931	4.41108	5.49092
Smp_093430.2	6.02493	6.24316	6.22954	6.48269	5.95536	6.31948	3.81164	4.60577	4.48126	4.51419	4.20023	5.07813
Smp_058410.1	5.87838	5.76102	5.78235	6.18504	5.52117	6.01269	4.81157	5.29539	5.15123	5.21901	5.24076	5.74684
Smp_163090.1	4.92341	5.59992	5.52851	6.12035	5.65669	5.69951	4.81226	5.72518	5.58226	5.62235	5.42391	6.02564
Smp_311170.1	6.10866	5.85962	5.96366	5.91351	5.85947	5.88634	4.98594	5.29177	5.34227	4.94612	5.39196	5.00068
Smp_158770.1	6.083	6.46853	6.22735	6.86038	5.95864	6.0842	3.87968	4.19756	4.11126	3.94732	4.14559	4.49052
Smp_344380.1	6.30612	6.17859	6.25288	6.32213	6.25177	6.53423	3.98172	4.03728	4.08853	3.81251	3.95027	4.80903
Smp_213510.1	5.50397	5.71114	5.64538	6.04221	5.53882	5.92454	4.83846	5.62677	5.44191	5.45657	5.17962	5.93993
Smp_071000.1	5.6269	5.99856	5.67001	6.74014	5.50842	6.16114	4.38145	5.10352	5.11973	4.83855	4.80703	5.6297
Smp_247230.1	5.23806	5.23977	5.20424	5.41183	5.20057	5.37792	5.54477	5.98162	5.88632	5.87646	5.83958	6.05721
Smp_156890.2	5.7259	5.35403	5.65962	5.73947	5.36408	5.79677	5.46616	5.28483	5.27265	5.44718	5.99929	5.93321
Smp_034980.1	6.27265	6.30107	6.40162	6.28964	6.42971	6.77639	3.66695	3.03864	3.50983	3.50683	3.7844	3.75466
Smp_151750.1	6.29718	6.01832	5.93597	6.04424	6.07732	5.71329	4.94677	5.0506	5.05761	5.03605	5.12571	4.97379
Smp_032280.1	5.39981	5.49762	5.46847	5.91288	5.14459	5.58723	5.14296	5.59543	5.54427	5.59243	6.08023	6.04636
Smp_193610.1	6.01487	5.9332	5.99966	5.67875	5.8824	5.71414	5.09109	5.58862	5.27523	5.20498	5.20118	5.34626
Smp_035650.1	6.33594	6.43408	6.37821	6.32089	6.17199	6.31	3.87249	4.29641	4.17897	4.12852	3.73622	4.52661
Smp_157470.1	6.04075	5.92861	5.77625	6.06477	5.76235	5.91171	5.01031	5.23272	5.16122	5.18121	5.54472	5.20784
Smp_064750.1	6.29003	5.40853	5.60161	5.35353	5.74655	6.24614	4.87237	5.36114	5.37726	5.21685	5.46814	5.81244
Smp_030910.1	6.15003	6.19491	6.06694	6.36095	5.59349	5.69328	5.0831	5.14647	5.10045	4.952	5.07785	4.84255
Smp_123640.1	5.7534	5.61675	5.51133	5.92655	5.38516	5.30326	5.73104	5.57225	5.63942	5.46985	5.89515	5.50844
Smp_168600.1	6.4234	6.37751	6.08039	6.48366	5.82686	5.90218	4.41919	4.55937	4.67277	4.522	5.07243	4.42614
Smp_043390.1	6.74733	6.46351	6.37467	5.51838	6.25695	5.28479	4.64402	4.95917	4.52727	4.27651	5.67697	0.852481
Smp_326390.1	6.00345	6.05737	5.90925	6.17788	5.35657	5.6758	5.15698	5.37377	5.26989	5.25539	5.4438	5.3196
Smp_245240.1	6.27363	5.88858	6.21012	5.86294	6.06664	6.38104	4.61803	4.97902	4.95522	4.886	4.51795	5.09596
Smp_041190.1	6.39877	6.50809	6.29381	6.85058	5.80774	5.68719	4.01105	4.2308	4.19299	4.23518	4.85333	4.00783
Smp_163520.1	5.8883	5.97987	6.04971	5.49052	5.81259	5.83468	5.05295	5.47386	5.44883	5.44579	5.38253	5.34294
Smp_160590.1	6.17462	5.99904	6.178	6.16581	6.05189	6.33209	4.49177	4.86145	4.87165	4.63261	4.47332	5.30397
Smp_306360.1	5.77821	5.86736	5.81993	6.16431	5.59923	5.90963	4.91847	5.2683	5.43034	5.25112	5.59884	5.52965
Smp_157590.1	6.53209	6.13293	5.82965	6.15948	5.53968	5.59379	4.79682	5.22016	4.97693	4.93861	5.01659	5.63194
Smp_031020.1	7.67537	6.29402	6.131	6.2341	5.94354	6.32367	2.0194	1.72949	0.998381	1.16962	-0.573295	3.69492
Smp_090450.1	4.97415	6.39279	6.58198	7.32445	5.70266	7.17524	1.41282	1.22531	1.06738	1.36783	-0.068969	4.07211
Smp_000480.2	6.95661	5.65147	5.94393	5.93606	6.22085	6.84809	3.16421	4.26804	4.23205	3.87881	2.95914	5.29958
Smp_155520.1	5.71931	5.4713	5.63029	5.45581	5.57328	5.65207	5.13051	5.80611	5.79879	5.66047	5.73824	5.84095
Smp_142620.1	5.70433	5.88417	5.72204	6.11676	5.59962	5.63223	5.06383	5.39916	5.37192	5.40572	5.80675	5.63114
Smp_336290.2	6.2283	6.18498	6.16912	6.0185	6.09329	6.38651	4.53595	4.77569	4.59183	4.63312	4.75699	5.07787
Smp_009760.1	6.65876	5.98778	6.49992	6.10053	6.64543	7.11217	2.61753	1.72502	1.96595	1.7545	-0.306331	4.11391
Smp_038300.1	6.34192	5.9916	5.9761	5.96326	6.133	6.7329	4.92004	4.51358	4.20923	4.80313	1.92355	5.5614
Smp_059870.1	5.8981	6.25728	5.89197	6.51282	5.93035	5.98013	4.5054	5.14632	5.25516	4.75049	4.25289	5.46589
Smp_332350.1	0	0	-5.47759	0	0	0	6.31922	6.76511	6.62451	6.54258	6.44379	7.03399
Smp_141150.1	6.36955	5.97351	6.09564	6.01367	5.83051	5.95147	4.93337	5.24394	5.1219	4.96666	5.01252	5.16572
Smp_153170.1	6.0553	6.21809	6.00101	6.43967	5.51607	5.77089	4.72004	5.27527	5.14873	4.98451	5.20188	5.29586
Smp_210950.1	5.88693	6.03803	6.11262	6.0273	5.55881	5.92374	5.22926	5.44116	5.23213	5.29408	5.09885	5.37167
Smp_146160.1	5.63894	6.31757	6.09044	6.36774	5.35202	6.11421	4.07171	5.46677	5.08611	5.14168	4.56218	5.82853
Smp_300710.1	6.20947	6.01181	6.50996	6.47452	6.12751	6.68429	3.90514	4.38288	4.14469	4.49953	2.65824	4.77915
Smp_301170.1	6.56044	6.11571	5.93341	6.0139	5.27336	5.35569	5.13232	5.46088	5.36042	5.16459	5.36537	5.13467
Smp_332800.1	6.17027	5.86345	6.10616	5.85317	6.12903	5.9683	4.72414	5.22544	5.09878	5.10974	5.13017	5.47119
Smp_013540.1	5.71842	5.39209	5.66788	5.57245	5.42951	5.59159	5.37704	5.88863	5.81796	5.82078	5.36678	5.96369
Smp_341660.1	7.42402	3.57849	6.41386	6.9971	0	6.35477	3.23415	5.80219	4.46921	4.7211	0	3.29972
Smp_213230.1	6.19132	6.1742	6.21001	5.95225	6.0988	5.95342	4.86873	5.18276	5.12354	5.03773	4.9306	4.73491
Smp_126300.1	6.30121	5.78951	5.97186	5.64008	5.76747	6.01474	5.16946	5.45726	5.29178	5.22035	5.06926	5.55095
Smp_160490.1	4.94962	6.89169	5.95538	7.08649	5.73921	5.87391	3.83162	4.66201	4.5166	4.6769	4.49457	5.02765
Smp_346270.1	5.93158	6.08533	5.78519	6.50491	5.7741	5.95452	4.69754	5.22618	5.07146	5.02374	5.30682	5.40232
Smp_344780.1	5.91387	5.77535	5.78348	5.81771	5.63847	5.86517	5.05084	5.66196	5.59152	5.46933	5.17162	5.81268
Smp_049160.1	6.41857	5.80317	6.26396	5.81674	5.9928	6.1372	4.71354	5.19903	4.85015	4.99157	4.75891	5.46649
Smp_333610.1	6.28692	6.07709	6.22998	6.24754	6.27778	6.29826	4.32719	4.83405	4.47097	4.68228	4.06763	5.23967
Smp_132320.1	0	0	0	0	0	0	6.4121	6.53053	6.6932	6.55646	6.82191	6.85368
Smp_051920.1	6.51808	6.6204	6.58724	6.75494	6.19026	6.25113	3.2069	3.50347	3.31156	3.21745	3.03431	3.66036
Smp_319000.1	6.59333	6.00303	5.90881	5.93747	5.76795	6.01529	4.92723	5.18469	5.18806	5.04596	4.90169	5.21733
Smp_101970.1	5.60666	5.49236	5.24486	5.59115	4.78803	4.93086	5.96404	6.03592	6.08762	5.64201	5.97458	5.85982
Smp_059600.1	6.25336	6.14325	5.8618	6.47865	5.37399	5.66384	4.86887	5.339	5.04938	5.18609	4.92855	5.61671
Smp_179130.1	6.06072	5.67541	5.582	6.12158	5.39466	5.46457	5.51823	5.54192	5.56556	5.19541	5.8674	5.62638
Smp_332970.1	5.46141	5.42505	5.24701	5.38171	5.09053	5.30894	5.59756	6.00581	6.2175	5.75966	6.11908	5.78087
Smp_342330.1	6.12217	5.55915	5.73384	5.3603	5.88231	5.51506	5.54977	5.64695	5.70142	5.60645	5.91085	5.02194
Smp_319370.1	6.26473	5.95475	5.92623	6.26635	5.57606	5.73287	5.07083	5.41152	5.19308	5.22224	5.21355	5.39916
Smp_054470.1	6.34235	5.99233	6.05129	6.37679	5.78102	5.96629	4.43572	5.15058	4.83149	4.98421	4.59021	5.765
Smp_096310.1	6.56328	6.21061	6.15494	6.36249	5.63995	5.98657	5.00549	4.7685	4.78836	4.58492	5.15704	4.6867
Smp_073800.1	6.24172	6.27193	6.07938	6.60829	5.84773	6.05652	4.4275	4.89287	4.67813	4.6784	4.80219	5.14687
Smp_319130.1	5.9854	6.00651	6.27197	6.23119	6.01696	6.28368	4.64917	4.89485	4.90894	5.02745	4.70211	5.39234
Smp_163660.1	6.49759	6.30177	6.14031	6.37719	6.02444	6.14816	4.54011	4.84705	4.31596	4.49384	4.31113	5.13082
Smp_089650.2	6.64353	6.32238	6.35999	6.39668	6.19277	6.2458	4.20231	4.07264	4.05835	4.2485	4.60283	4.16025
Smp_015980.1	-3.33618	-1.89051	0.272497	-0.358528	-2.95286	0	6.08962	7.06554	6.32427	6.84768	4.77764	7.51077
Smp_148010.1	6.75181	6.37518	6.34012	6.74352	6.06162	6.43992	3.66467	3.29979	3.6503	3.39493	3.81078	4.20731
Smp_326730.1	6.26924	6.21962	6.13985	6.13799	5.59824	5.5893	5.10268	5.13225	5.10056	4.97645	5.86687	4.81651
Smp_067480.1	6.12861	5.90543	5.95209	6.1099	5.69009	5.91556	5.22697	5.29583	5.28658	5.11619	5.29649	5.59948
Smp_099300.1	6.69239	6.46199	6.32836	6.61093	5.78614	5.80733	4.68821	4.49729	4.41385	4.11662	4.52944	4.3707
Smp_204720.1	6.52204	6.45767	6.41027	6.51156	6.33376	6.13523	3.92039	4.46235	4.14489	4.02956	3.86721	4.30186
Smp_307650.1	5.52077	5.15645	5.30568	5.28654	4.85697	4.90083	6.06433	6.06003	5.83484	6.07956	5.94573	6.20144
Smp_074710.1	5.723	5.9003	6.15411	6.29538	6.07131	6.70126	4.17769	4.96356	4.61983	4.85091	4.05721	5.90539
Smp_146350.1	6.05597	6.29302	6.05937	6.02927	5.72203	5.4776	5.24724	5.35671	5.38482	5.10279	5.7922	4.82181
Smp_181440.1	5.4269	5.90523	5.80414	5.76743	5.60684	5.84487	5.08813	5.64489	5.94237	5.56551	5.76327	5.54621
Smp_179010.1	5.76963	5.19833	4.95924	5.96333	4.89164	5.35288	5.30167	5.88621	5.96163	5.87543	6.02963	6.19577
Smp_210150.1	6.41049	6.33271	6.26325	6.31914	5.86619	5.83372	5.11948	4.95245	4.84093	4.85878	4.84492	4.60615
Smp_104520.1	5.79028	5.92401	5.82437	5.82117	5.79302	5.9443	5.15165	5.59416	5.5311	5.43003	5.43642	5.6877
Smp_143760.1	6.37681	6.39721	6.4515	6.69083	6.44277	7.16932	1.05998	1.57133	1.32148	1.50938	0.143075	3.7889
Smp_143260.1	6.87097	6.21512	6.04559	6.59113	5.53722	5.55201	5.24737	4.74116	4.72302	4.62559	4.96548	4.40441
Smp_194390.1	0	0	0	0	0	0	6.61204	6.64643	6.7123	6.53929	6.90637	6.64005
Smp_075060.1	6.52508	6.25535	6.31346	6.36232	6.15111	6.19613	4.57484	4.548	4.60186	4.35987	4.73933	4.47439
Smp_105200.1	5.89105	5.91965	5.9644	6.29794	5.68392	6.1805	5.09739	5.4223	5.15485	5.1387	4.76917	5.79717
Smp_047500.1	6.66472	6.45705	6.48648	5.48796	6.7628	6.8908	2.74143	3.6708	3.48156	3.47346	2.92644	4.02325
Smp_074950.1	6.60779	6.44887	6.23853	6.5856	6.05692	6.15137	4.3872	4.42451	4.34311	4.07469	4.34196	4.55572
Smp_347010.1	6.29807	6.07403	6.7743	5.94802	7.57096	6.38106	1.95656	2.39711	2.01194	2.56475	0.861798	2.60991
Smp_168520.1	6.12275	5.84949	5.76097	6.09848	5.60413	5.66901	5.40305	5.65163	5.40999	5.28371	5.56549	5.55275
Smp_072210.1	6.36713	6.35409	6.19756	6.68731	5.81259	6.02479	4.35798	4.89522	4.76145	4.47251	4.55541	5.03802
Smp_333400.2	5.91942	5.73789	6.07793	6.22359	5.52075	5.36948	5.30089	5.64541	5.85204	5.38357	5.79569	4.91869
Smp_030010.1	6.67603	6.32662	6.28284	6.43552	5.99917	6.1065	4.81376	4.40556	4.58145	4.28582	4.42085	4.6062
Smp_209040.1	6.03139	6.89085	6.44356	6.73914	7.14161	6.41629	-0.373198	1.80514	0.599054	1.31927	1.35183	1.69911
Smp_151780.1	6.34361	6.31692	6.30754	6.29429	6.16983	6.13907	4.23856	4.65701	4.64266	4.58141	5.30913	4.63712
Smp_161060.1	6.73427	6.0407	6.1443	6.27197	5.56556	5.64959	5.01031	5.50488	5.2438	4.70108	4.68569	5.08262
Smp_165610.1	6.353	6.21361	6.21387	6.15245	5.85386	5.93789	4.90554	5.17537	5.15026	5.1075	5.0869	4.847
Smp_156350.1	6.37603	6.15552	6.0363	6.16381	5.6573	5.99828	4.92275	5.28089	5.17989	5.10192	5.18184	5.23001
Smp_150080.2	5.93328	5.61722	5.58224	5.82975	5.65354	6.03655	5.33078	5.53089	5.58781	5.50357	5.26173	6.14517
Smp_347520.2	5.85505	5.91065	6.05748	5.99101	5.68553	6.20154	5.00926	5.5846	5.2792	5.27393	4.98032	5.86899
Smp_028490.1	5.65983	5.80913	5.77048	6.01907	5.68185	6.02657	5.06717	5.6645	5.44845	5.46898	5.38819	6.02884
Smp_166740.1	6.5108	6.31556	6.40378	6.38415	6.31317	6.52954	3.92268	4.19012	3.98452	4.30005	4.28131	4.51927
Smp_058880.1	6.29255	6.03132	6.20728	6.10879	6.03855	6.23528	4.86267	5.02543	4.98466	4.91126	5.03532	5.26066
Smp_147560.1	7.03676	6.39686	6.29412	6.22711	5.67103	5.73653	4.91524	4.92654	4.7345	4.39887	4.44773	4.2481
Smp_041630.1	6.47031	6.7089	6.37016	6.83508	6.10122	5.8466	3.79701	4.15295	3.82989	4.06778	4.72159	4.09577
Smp_210090.1	5.73222	5.99091	6.1547	5.67656	6.11513	6.12989	4.93416	5.57832	5.57922	5.45827	5.08063	5.3447
Smp_151285.1	6.67844	6.92605	6.666	6.90734	6.29626	6.08911	2.41083	2.67927	2.41251	1.9696	2.29696	2.38434
Smp_042560.1	6.53095	6.33753	6.54317	6.40161	6.28448	6.32576	4.21976	4.48105	4.04094	4.16863	3.90147	4.59662
Smp_200380.1	6.66242	6.43261	6.36229	6.51595	5.8954	6.1086	4.35629	4.54321	4.44673	4.35633	4.37754	4.75695
Smp_151060.1	6.16763	5.91429	6.17923	5.71924	6.19846	6.11136	5.12611	5.30818	5.20846	5.29863	5.0414	5.33037
Smp_099440.1	5.42784	6.60706	6.78996	6.97234	6.44164	6.70364	2.78883	3.01974	2.84599	2.51117	1.60723	4.66058
Smp_096010.2	6.11881	6.06655	5.99807	6.05817	5.90479	5.9852	4.96282	5.33915	5.32607	5.31236	5.50343	5.23287
Smp_327680.1	6.41783	6.26684	6.14243	6.46875	5.39894	5.70725	5.12427	5.10949	5.00618	4.86366	5.47689	5.08442
Smp_048880.1	6.5924	6.39182	6.21083	6.41717	5.97121	6.10031	4.62511	4.7207	4.82171	4.59823	4.38446	4.88728
Smp_196110.1	6.54494	6.51712	6.31062	6.52452	5.96621	6.11482	4.57408	4.62793	4.45408	4.19361	4.31439	4.84427
Smp_014840.1	6.60207	6.50427	6.32642	6.61953	6.11914	6.02575	4.10609	4.38642	4.27148	4.34715	4.51106	4.60061
Smp_243690.1	5.86693	5.90876	6.00368	6.29494	5.7588	5.87581	5.10146	5.5684	5.37638	5.18515	5.22894	5.7826
Smp_332150.1	6.2642	6.01732	6.07535	6.28292	5.86258	6.04256	5.09475	5.29448	5.1237	5.088	4.50492	5.65396
Smp_038820.1	6.02889	6.25304	6.1774	6.41011	5.93368	6.02146	4.57308	4.95779	5.12458	5.05028	5.3539	5.24045
Smp_347120.1	5.1946	5.04752	4.99411	5.06263	4.91	5.30306	5.77954	6.21643	6.18583	6.17527	6.34443	6.06408
Smp_045360.1	6.20581	5.75501	5.88436	5.89028	5.51929	5.6963	5.5491	5.4813	5.49332	5.44623	5.87327	5.50404
Smp_167000.1	6.33231	6.27075	6.24321	6.37957	6.24356	6.27119	4.34904	4.52554	4.473	4.90114	5.14916	4.77465
Smp_141580.1	5.62294	5.86038	5.71797	6.199	5.55979	6.03895	5.33942	5.48933	5.48689	5.37305	5.73151	5.84405
Smp_032920.1	6.40382	6.6255	6.55021	6.58681	6.22303	6.33936	3.61485	4.12915	4.29094	4.05587	3.78126	4.33901
Smp_074870.1	5.60903	6.07069	6.1493	6.16616	5.92706	6.40434	4.76383	5.26138	5.19649	5.28065	5.24084	5.512
Smp_332100.1	6.7052	6.48456	6.32721	6.56929	5.89709	5.92241	4.80031	4.40002	4.58765	4.46011	4.57877	4.36695
Smp_181130.1	6.21493	5.99477	5.97079	5.85885	5.76269	5.75338	5.42672	5.70859	5.70724	5.38756	5.1611	5.2124
Smp_323100.1	5.59505	5.82606	6.12984	5.80149	5.87287	6.42477	4.93427	5.57458	5.48206	5.38769	5.05926	5.80744
Smp_330250.1	6.31285	6.51819	6.63194	5.92786	7.08857	7.26424	-0.171754	0.803488	-0.228098	0.0379079	-3.16349	1.97052
Smp_167230.4	6.0708	5.69728	5.87425	5.9795	5.34054	5.61611	5.60977	5.82034	5.74229	5.40738	5.46832	5.75215
Smp_146900.1	6.32308	6.1516	6.02579	6.19688	6.16102	6.35998	4.80983	4.87141	4.94069	4.90759	4.89385	5.30579
Smp_138070.1	6.28971	6.16393	6.17829	6.47063	5.71011	6.2448	4.57367	4.95088	5.0291	4.8298	5.28044	5.22062
Smp_086750.1	6.20842	6.10958	6.3821	6.47312	6.07439	6.63512	4.00676	4.66924	4.50955	4.67803	3.83143	5.51168
Smp_160670.1	6.71858	6.53541	6.33798	6.84988	5.77863	5.66986	4.61526	4.31395	4.41165	4.24579	5.01165	3.88945
Smp_141270.1	6.81084	6.32798	7.13978	6.68757	6.37547	6.24384	3.28375	0.613018	2.4915	2.54159	1.45306	3.45295
Smp_144380.1	6.211	6.06712	6.19223	6.16828	6.03975	6.19289	4.92799	5.26419	5.1458	5.00055	5.04642	5.24378
Smp_032370.1	6.10623	6.13962	6.27406	6.32004	6.00474	6.2989	4.46364	5.05029	4.93598	5.04822	5.0934	5.31717
Smp_018550.1	5.595	5.73349	5.73086	5.95732	5.86318	6.00159	5.23262	5.51521	5.50543	5.43868	5.78753	6.04766
Smp_084060.1	6.33122	6.15667	6.65096	6.40183	6.75501	7.26866	2.37434	2.24912	1.9254	2.53129	1.70449	3.49806
Smp_166680.1	6.61822	5.81513	6.71233	5.96629	6.96781	7.27214	2.47731	0.913722	1.71735	1.3365	-0.118476	4.13657
Smp_125340.1	5.81421	6.13334	6.78193	5.00588	6.01062	5.84196	5.68117	5.72296	5.48235	4.40435	4.72832	5.54308
Smp_329260.1	6.20682	6.06874	6.07639	6.15393	5.69016	5.71462	5.3089	5.38976	5.45083	5.29749	5.60895	5.22804
Smp_331570.2	5.89218	6.02115	5.92321	5.91486	5.86963	6.16018	5.13652	5.48928	5.4384	5.45199	5.48439	5.56901
Smp_042670.1	5.80587	6.21357	6.05545	6.10873	6.10671	5.92696	4.77613	5.60313	5.56386	5.20296	5.43892	5.19876
Smp_089240.1	6.20774	6.2334	6.25374	6.52925	5.78632	5.98755	4.62656	5.32959	5.04838	4.98258	5.12366	5.14469
Smp_042810.1	6.34381	6.06686	5.84199	6.34072	5.73473	5.73181	5.27048	5.23686	5.00252	5.43758	5.40729	5.62194
Smp_132060.1	6.0455	6.02708	6.24721	6.22436	5.95174	6.52793	4.6487	5.06605	5.06918	4.97306	4.50085	5.77183
Smp_127190.1	6.26847	6.08139	6.07819	5.74507	5.65614	5.05773	5.16413	5.32472	5.6908	5.69847	6.38735	4.59439
Smp_201210.1	6.22515	5.58739	5.85656	5.96854	5.47367	6.20849	4.95349	5.69261	5.38759	5.42176	4.5211	6.40938
Smp_034700.1	6.16084	6.12679	6.22829	6.15455	6.0858	6.28238	4.89627	5.31377	5.16229	5.06678	4.54618	5.422
Smp_077310.1	7.05706	6.40468	6.32616	6.29572	6.06065	6.08492	4.42644	4.49081	4.42711	4.22079	4.03553	4.75714
Smp_141970.1	7.15656	6.685	6.47075	7.06027	5.71925	5.67953	3.7723	3.7462	3.24727	3.54235	3.20058	3.39325
Smp_152350.1	6.19907	5.96436	5.86288	6.07112	5.51621	5.68425	5.22851	5.44317	5.49866	5.54462	5.9272	5.57304
Smp_309350.1	6.48179	5.76132	5.85839	6.25681	6.03608	6.4108	4.81817	5.16877	5.08766	4.98293	5.21587	5.47895
Smp_347400.1	4.615	4.01858	4.18101	4.12808	4.37127	5.05803	6.02971	6.82361	6.52369	6.66988	5.70339	6.41955
Smp_166960.1	6.18062	6.05604	5.82567	6.10845	5.79739	5.88307	5.25786	5.54932	5.49807	5.34862	5.67096	5.29568
Smp_210920.1	6.34532	6.64495	6.3535	6.94108	5.99158	6.07992	4.43318	4.3067	4.35473	4.17122	4.11387	4.72785
Smp_119310.1	0	-2.63512	-0.956073	-1.22254	-3.8934	0	6.75315	6.65504	6.96755	6.74308	7.01983	6.11781
Smp_315900.1	6.47543	6.25102	6.33969	6.39191	6.40073	6.63668	4.05976	4.42042	4.37025	4.38851	4.37748	4.74592
Smp_099930.1	6.48633	6.14562	6.10966	6.34441	7.63417	6.198	3.83963	2.89529	2.41352	2.75484	1.87769	4.48251
Smp_094820.1	6.14557	6.03926	6.12297	5.96352	6.17854	6.2392	5.01936	5.43775	5.33194	5.23856	5.07223	5.27733
Smp_043670.2	6.09022	6.00803	6.12679	6.34034	5.93479	6.13118	4.91324	5.62206	5.29001	5.1438	4.684	5.61359
Smp_064240.1	6.09077	6.03752	5.93051	6.38447	5.7466	5.72021	5.34672	5.45688	5.32391	5.2417	5.65232	5.5164
Smp_039970.1	6.28901	6.30084	6.03955	6.40255	5.65385	5.73936	4.99286	5.3567	5.38689	5.11132	5.46379	5.27978
Smp_061650.1	5.79845	5.72897	5.87046	5.92916	5.81444	6.11124	5.11829	5.62132	5.47306	5.59199	5.38858	6.16296
Smp_322380.1	6.15395	6.20468	6.26676	6.32626	5.93369	6.1342	4.68886	5.33068	5.14911	5.0056	5.24577	5.26833
Smp_044920.2	5.8173	6.08217	6.12796	6.50822	5.86262	6.29998	5.00714	5.26885	5.2049	5.06746	5.04247	5.61051
Smp_175930.1	6.502	6.29235	6.44269	6.69604	6.06442	6.55141	4.16967	4.31091	4.35906	4.35724	4.22417	4.77799
Smp_337100.5	6.41254	6.25728	6.2247	6.18286	6.12964	6.09333	4.61048	5.14336	4.78066	4.82689	5.23536	5.49403
Smp_125870.1	5.52985	5.82218	5.78215	5.73819	5.85096	6.12031	5.40967	5.78563	5.73336	5.86627	5.1911	5.9477
Smp_246240.1	6.60124	6.34674	6.28694	6.38724	6.33398	6.24002	4.61008	4.61383	4.84172	4.58373	4.75915	4.38951
Smp_305760.1	6.27432	6.22966	6.16242	6.41429	5.79632	5.81773	5.19842	5.20286	5.24113	5.00317	5.62187	5.03548
Smp_007550.1	5.63964	5.48969	5.42198	5.54809	5.18948	5.49057	5.76095	6.18377	6.0436	6.16277	5.75465	5.97068
Smp_331610.1	6.65885	6.44559	6.78065	6.47115	6.5285	6.90009	2.20252	3.01414	2.70463	2.28893	1.22345	4.50272
Smp_243950.1	6.48666	6.0782	6.01491	6.19778	5.68763	5.65276	5.30112	5.45581	5.3207	5.28717	5.71248	5.16228
Smp_302910.1	6.32997	6.33295	6.10059	6.70999	5.66516	5.67932	4.92002	5.0808	5.10502	5.01978	5.36115	5.31995
Smp_149480.1	6.35916	6.35365	6.13693	6.58741	5.76395	5.71905	4.98874	5.18016	5.07897	4.89011	5.4603	5.18688
Smp_090800.1	8.17757	5.58115	6.1066	5.51896	6.02413	6.0345	3.8866	3.45409	2.92306	3.35987	3.15416	3.8807
Smp_161250.1	6.91813	6.63037	6.57198	5.8575	6.7762	7.13064	2.0855	1.59871	0.516526	1.0235	-0.21153	3.96435
Smp_214060.1	6.45685	6.70011	7.13717	6.69874	6.38544	6.68794	2.89857	1.80757	2.34197	1.31393	1.58562	2.68767
Smp_345180.1	6.09816	5.72582	5.75474	5.72767	5.72052	5.75362	5.57179	5.71026	5.68114	5.6028	5.89536	5.83534
Smp_003610.1	6.28835	6.47561	6.44772	6.6901	6.12253	6.4292	4.19136	4.68314	4.62749	4.42128	4.32742	4.81397
Smp_319340.1	6.41672	6.15269	6.0315	6.59133	5.60715	5.84563	5.0756	5.21542	5.23484	5.04571	5.35352	5.4873
Smp_210930.1	5.07467	7.37771	6.53546	7.42807	6.3218	6.50716	0.325787	1.50034	1.57602	1.06647	-0.425321	2.70788
Smp_341380.1	6.2125	6.43066	6.33376	6.06417	6.46145	6.38906	4.25139	5.03744	4.86185	5.07182	4.85371	4.8637
Smp_160780.1	5.93054	5.79687	5.79973	5.64941	5.67947	5.80169	5.73555	5.94678	5.69682	5.74674	5.38726	5.94257
Smp_340190.1	5.65307	6.10024	6.12518	6.42698	5.85353	6.43553	4.87077	5.5044	5.42363	5.18511	4.5003	5.87047
Smp_336710.1	6.37742	6.51698	6.28683	6.408	6.34622	6.24655	4.75359	4.78467	4.68482	4.70157	4.79965	4.70566
Smp_309610.1	7.39879	6.16631	6.64515	6.27712	6.49884	6.86778	1.12645	1.96647	1.03731	1.93758	2.35433	3.66804
Smp_056240.1	6.14623	6.06299	6.06827	5.99518	6.15401	6.01532	5.13761	5.5251	5.44398	5.35492	5.38687	5.4421
Smp_042980.1	6.1726	6.26542	6.13989	6.54172	5.70124	6.03476	4.90184	5.36094	5.20336	5.22799	5.42563	5.21758
Smp_348200.1	7.24458	6.55048	6.36569	6.71221	6.24793	6.45132	3.47002	3.34059	3.49204	2.9629	3.35642	3.2309
Smp_131770.1	6.33956	5.95744	6.03207	6.16475	5.15744	5.57938	5.51487	5.74152	5.67991	5.34233	5.65798	5.68225
Smp_054220.1	5.97954	6.4491	6.27802	6.17979	6.32162	5.99256	5.0868	5.25358	5.34317	5.15778	5.25737	4.70538
Smp_245740.1	5.65641	5.54994	5.72721	5.51409	5.61114	5.90878	5.41658	6.11787	5.82297	5.92021	5.48197	6.29008
Smp_345950.1	6.84796	5.8162	6.5703	5.95626	6.85334	7.34509	3.35487	2.18754	2.33842	2.82684	1.64518	4.36931
Smp_214190.1	6.38542	6.32558	6.28848	6.65795	5.95986	6.06241	4.62155	5.11441	4.86284	4.83719	4.41764	5.56747
Smp_049510.1	6.73625	6.11735	6.20642	6.59858	5.73587	5.42298	5.45544	5.08975	4.94932	5.06174	5.70319	4.45589
Smp_330300.1	5.62275	6.53446	6.76857	6.75213	7.02818	7.03648	0.871524	2.68488	2.16816	2.9127	1.80897	3.94496
Smp_168270.1	5.99128	6.12475	6.06439	5.88781	6.14363	6.23416	5.34087	5.325	5.46038	5.30692	5.82277	5.07208
Smp_032510.1	6.30777	6.0885	6.03909	6.70313	5.46614	5.82205	5.19884	5.40698	5.34454	5.02108	5.40559	5.56929
Smp_301340.1	6.74406	6.44966	6.4211	6.02953	6.47719	6.70183	3.9537	4.57001	4.2944	4.19046	3.6879	4.97742
Smp_314200.1	6.65784	6.33731	6.30684	5.87646	6.37321	6.61498	4.78415	4.67112	4.6501	4.75938	4.25088	5.17711
Smp_084080.1	6.15402	6.52018	6.15076	6.68735	5.69567	5.70612	4.92868	5.19082	5.35671	5.07744	5.60169	4.89979
Smp_098980.1	5.42457	5.64711	5.9257	5.93978	5.87759	6.0149	5.27258	5.7548	5.61759	5.85603	5.69916	6.15701
Smp_102040.1	6.19071	6.07383	6.16702	6.1057	5.94011	6.06463	4.83207	5.61322	5.51257	5.36256	5.10548	5.74416
Smp_031180.2	6.66727	6.37811	6.43229	6.4803	5.78236	5.93898	4.749	4.99154	4.97962	4.85181	5.12526	4.97424
Smp_140590.1	5.51801	6.14413	5.98101	6.50498	5.84877	6.2923	4.83675	5.57547	6.02093	5.3121	4.92243	5.47891
Smp_328400.1	6.13997	6.2273	6.3275	6.26291	6.29772	6.36928	5.24749	4.95583	4.83004	4.81386	5.33948	5.02698
Smp_165560.1	6.40008	6.29978	6.15344	5.60408	6.28021	5.65567	5.24	5.38585	5.15302	5.65595	5.55982	5.30299
Smp_194160.1	6.5908	6.6599	6.40812	6.6904	6.23377	6.16317	4.18595	4.6036	4.46759	4.3319	4.55844	4.49691
Smp_337880.1	5.51584	5.66282	6.10973	6.70899	5.27318	6.56044	5.54061	4.95128	5.84849	5.02159	5.82194	5.19131
Smp_348300.1	6.2956	6.26056	6.46927	6.30225	5.91741	6.16468	4.80075	5.31271	5.22331	4.99949	5.01043	5.34187
Smp_137530.1	6.46432	6.55232	6.57824	6.08171	6.53504	6.68154	4.15849	4.76111	4.41528	4.44837	4.12218	4.25799
Smp_194820.1	6.14296	6.32382	6.08633	6.37298	5.6485	5.72194	5.36741	5.44525	5.54117	5.40289	5.6036	5.29726
Smp_149080.1	6.77768	6.58958	6.47714	6.75841	6.15716	6.12816	4.36493	4.188	4.17313	4.2352	4.81995	4.14734
Smp_126720.1	4.83412	5.69236	5.90578	5.71026	5.28648	5.88778	5.39524	6.08186	5.8747	6.11851	6.50489	5.55902
Smp_318290.1	6.82065	6.52663	6.52312	6.53345	6.74732	6.36565	4.44014	0	3.01681	1.84244	5.41764	3.4514
Smp_089220.1	6.29304	6.27241	6.18078	6.49489	6.08153	6.23432	4.63602	5.25111	4.77381	4.92907	4.96105	5.74404
Smp_009230.1	5.84447	6.08097	5.9896	6.24193	5.65957	5.76024	5.21541	5.67602	5.70009	5.53058	6.00134	5.57043
Smp_053610.1	5.65095	5.82385	5.73261	5.85659	5.59089	5.66355	5.76963	6.05689	5.81153	5.82361	5.80854	5.91525
Smp_091010.1	6.40801	6.32954	6.10305	6.4207	5.84197	5.66485	5.52765	5.18563	5.2778	5.08626	5.72127	4.98069
Smp_246430.2	6.54965	6.02127	6.12564	6.24912	5.82929	6.02695	5.509	5.49218	5.48124	5.20055	4.37477	5.60688
Smp_309480.1	6.41758	6.75035	6.43233	6.81373	6.29356	6.04919	4.47494	4.3711	4.46266	4.32915	4.55704	4.54007
Smp_143210.1	6.55438	6.25456	6.23176	6.46768	5.98958	5.96381	5.26061	5.11865	5.01466	4.9344	5.18905	5.17997
Smp_175610.1	6.40642	6.34077	6.41682	6.01808	6.53788	6.64762	4.39716	4.97849	4.67818	4.66526	4.77788	4.849
Smp_347800.1	6.31983	6.4108	6.50573	6.41718	6.30639	6.47834	4.32499	4.87703	4.75406	4.69545	4.54515	5.0863
Smp_349890.1	6.71688	6.36503	6.39664	6.3576	6.10615	5.94719	4.85823	5.05321	5.07013	4.75252	4.94229	4.96844
Smp_320230.1	6.16817	6.31682	6.17615	6.22445	5.96975	5.89109	5.16395	5.52349	5.51513	5.16314	5.39964	5.44349
Smp_336230.1	6.42736	6.3694	6.27693	6.18035	6.19057	6.05142	5.31851	5.24343	5.23634	5.03323	5.07509	4.93152
Smp_053140.1	6.46159	6.1979	6.02431	6.60322	5.76587	5.75225	4.97476	5.31523	5.16312	5.20837	5.43759	5.67553
Smp_028690.2	6.06186	6.29729	6.00674	6.03703	6.06059	5.77379	5.51304	5.52589	5.59067	5.36237	5.9702	4.94193
Smp_102000.1	6.29971	6.04917	6.02622	6.07357	5.90109	6.10042	4.87877	5.7812	5.67363	5.39231	5.19391	5.69003
Smp_343700.1	6.57006	6.10632	6.08948	6.26197	5.90119	6.09937	5.28849	5.27165	5.34722	5.1098	5.36559	5.35062
Smp_310510.1	6.64741	6.8523	6.8123	6.53144	6.95306	6.57924	2.30988	2.45935	1.44109	1.69192	1.25184	3.78911
Smp_197950.1	6.26444	6.14263	6.03972	6.02256	5.7665	5.87874	5.28617	5.68114	5.64846	5.70029	5.28938	5.63556
Smp_147840.1	6.01248	6.39592	6.05648	6.577	5.84165	6.02592	4.8465	5.31638	5.24202	5.30268	5.82481	5.2168
Smp_129000.1	6.34525	6.12484	6.03756	6.23711	5.64377	5.87267	5.31935	5.69786	5.42891	5.47575	5.3588	5.70348
Smp_106010.1	6.13194	6.37545	6.18437	6.57023	6.16217	6.20759	4.8347	5.21747	5.06057	5.11329	5.40261	4.97084
Smp_095920.1	7.13036	6.61963	6.63205	6.28216	6.69652	7.0855	1.82817	0.775319	0.553635	1.7677	0.542397	3.09859
Smp_104270.1	4.69	6.98303	6.213	6.28051	4.08469	2.11141	6.74075	6.34888	5.04312	6.64967	2.53312	4.46815
Smp_165070.1	5.6843	5.38226	5.73446	5.43243	5.95467	6.42362	5.61406	5.95612	5.46783	6.18962	4.09479	6.53326
Smp_166560.1	6.21167	6.21607	6.21915	6.38104	5.74366	5.95923	5.21207	5.26665	5.34128	5.41372	5.60667	5.53797
Smp_018360.1	5.56229	5.58956	5.72204	5.81409	5.91256	6.16718	5.53985	5.83819	5.76665	5.90945	5.70005	6.11924
Smp_072350.1	6.17874	6.57402	6.40332	6.37419	5.8995	6.10816	5.41255	5.3151	4.89017	5.20024	4.98518	5.00941
Smp_013040.1	6.702	6.33489	6.16622	6.43	5.60455	5.6481	5.06757	5.24582	5.3485	5.11076	5.79863	5.02612
Smp_012350.2	6.4401	6.39234	6.22971	6.56989	5.94063	6.06838	4.97433	5.22263	5.07767	4.89027	4.96339	5.46308
Smp_059170.1	6.41241	6.23327	6.05097	6.55194	5.74458	5.7077	5.28828	5.34326	5.27779	5.31564	5.65706	5.40714
Smp_341610.1	6.3635	5.6641	5.71054	5.7375	5.46001	5.69451	5.93522	5.8407	5.75475	5.72216	5.83538	5.93707
Smp_016200.1	6.52838	6.85141	6.50372	7.23142	6.18147	6.28089	3.49941	3.85654	3.48463	3.55203	3.73186	4.09853
Smp_168590.1	6.50417	6.3127	6.59043	6.7395	6.1874	6.3588	4.17982	4.95052	4.76138	4.44164	4.55301	4.91214
Smp_094390.1	7.19319	6.34488	6.60019	6.47093	6.67431	6.5179	3.77435	3.10164	3.65213	3.24778	2.89948	4.4234
Smp_201950.1	6.10487	7.02891	6.78757	7.08487	6.34086	6.77953	2.57291	2.84661	2.72626	2.83855	3.15465	3.05412
Smp_349510.1	6.49562	6.04964	6.18477	6.59883	6.41882	5.79656	5.85218	4.92678	4.8792	4.91525	5.46443	4.43986
Smp_197230.1	6.56718	6.71691	6.61297	6.79436	6.22036	6.78421	3.66132	3.92109	3.70901	3.74308	3.32989	4.56028
Smp_091640.2	6.04806	6.0863	6.0995	6.31209	5.89083	6.16931	5.12034	5.72772	5.41718	5.41824	5.04364	5.96635
Smp_075220.1	6.86395	6.83035	6.62632	6.67904	6.63896	6.88779	1.76249	2.47417	1.28714	1.26888	1.97769	3.92022
Smp_131600.1	5.81662	6.49266	6.48311	6.53707	6.07571	6.11611	5.29769	5.42289	4.58991	5.68228	3.49871	5.59064
Smp_104110.1	6.39628	6.37024	6.2258	6.45856	5.91792	5.89626	5.00682	5.34373	5.35853	5.21887	5.42217	5.29777
Smp_142150.1	2.97589	3.96195	3.36598	3.23249	1.73643	2.17727	7.08472	6.85389	6.4159	6.75654	6.47873	6.62326
Smp_168240.1	6.1817	6.05938	6.15914	6.08263	5.831	5.90756	5.07607	5.73295	5.50768	5.60249	5.34265	6.0922
Smp_039130.1	5.28997	5.51541	5.53906	5.85271	5.49885	5.72605	5.90745	6.10873	6.02324	6.00349	5.88365	6.33768
Smp_196880.1	6.85166	6.4587	6.28322	6.6052	5.93849	6.13253	5.31269	4.8627	4.72078	4.66504	4.88588	4.70748
Smp_345110.1	5.83228	5.90591	6.01245	5.95056	5.80166	5.96034	5.31687	5.52132	5.43655	5.74887	6.47051	5.74481
Smp_132210.1	6.49	6.54358	6.41909	6.87609	6.22061	6.03627	4.28606	4.7962	4.75404	4.65234	4.95454	4.91868
Smp_017890.1	6.14295	6.23721	6.21363	6.4927	6.30681	6.46337	4.61367	5.24574	5.04893	4.99686	5.20628	5.52529
Smp_145160.1	6.51177	6.26747	6.38514	6.4417	6.12321	6.11477	4.79936	5.18044	5.20675	5.08509	4.94138	5.48317
Smp_027550.2	6.34493	6.30535	6.45831	6.41352	6.42048	6.57717	4.47115	4.96847	4.83254	4.83402	4.47224	5.35491
Smp_133350.1	6.05017	6.37496	6.38448	6.54598	6.083	6.20794	4.86146	5.31741	5.18772	5.22618	4.81731	5.64446
Smp_042780.1	5.01229	6.38485	5.62787	6.10552	5.97332	5.53355	5.83224	5.94361	6.02629	5.69607	6.13325	5.44437
Smp_153100.1	6.2935	6.24565	6.21499	6.23717	6.13228	6.29766	5.13435	5.45061	5.33488	5.28675	5.4606	5.23776
Smp_129450.1	6.04364	5.87605	6.06425	5.83832	6.12866	6.29048	5.48246	5.77896	5.62527	5.73045	5.31129	5.76344
Smp_024900.1	6.16425	5.90791	6.12601	5.9992	6.27572	6.1516	4.96309	5.62386	5.7363	5.65125	5.42856	5.70857
Smp_058450.1	6.57866	6.88903	6.54806	6.493	6.42793	6.45749	4.08175	4.40506	4.24781	4.33978	4.56984	4.45415
Smp_332750.1	6.31274	6.07206	5.96754	6.25405	5.45282	5.52128	5.75694	5.59902	5.54009	5.67611	6.21262	5.50327
Smp_074770.1	6.1059	6.42582	6.39522	6.5674	6.0162	6.3321	4.69166	5.36015	5.11987	5.07214	4.8696	5.69841
Smp_054540.1	6.34865	6.36691	6.31363	6.19801	6.12492	6.03317	5.11513	5.4492	5.47514	5.31086	5.55475	5.09892
Smp_031770.3	6.92708	6.09704	6.76017	6.08803	6.90183	7.34305	2.51107	3.17335	2.70336	3.01451	2.3303	3.85277
Smp_242680.1	6.0023	6.41467	6.34542	6.67259	6.12286	6.22331	4.92998	5.29978	5.30845	4.91324	5.17172	5.47616
Smp_028870.1	6.42982	6.46368	6.45922	7.00806	6.73367	7.04757	2.85339	3.16718	2.68837	2.26028	-0.034543	5.28823
Smp_056260.1	6.38321	6.29955	6.41841	6.53536	6.30026	6.54861	4.84638	4.95529	4.87189	4.67442	5.17108	5.08812
Smp_148590.1	6.33593	6.23417	6.40077	6.75027	6.43459	6.69092	4.52744	4.86485	4.58414	4.59948	4.32696	5.33327
Smp_131380.1	6.3415	6.36723	6.26367	6.25916	6.31268	5.92852	5.07701	5.45546	5.49786	5.2027	5.51928	5.16439
Smp_176960.1	6.43591	6.2855	6.13807	6.35337	6.02409	6.12015	5.41984	5.33002	5.56394	5.06362	5.72595	4.94428
Smp_170950.1	6.28385	6.28001	6.26581	5.97434	6.29511	6.06631	5.37906	5.32563	5.579	5.3669	5.64127	5.23791
Smp_128660.1	6.30421	6.51069	6.70599	6.0477	7.38045	6.86406	3.29193	4.08002	3.39905	3.53781	2.6931	4.37109
Smp_303260.1	6.10549	6.13991	6.26556	6.17706	6.11984	6.24368	4.84232	5.69673	5.46965	5.41604	5.13589	5.98497
Smp_341190.1	5.71868	5.68771	5.79047	5.80271	5.54811	6.05555	5.75722	6.01579	5.90222	5.78079	6.00596	6.20393
Smp_337060.1	5.43523	6.28323	5.79721	5.87201	6.52556	5.84717	5.67106	5.71922	5.91018	5.33429	6.21941	5.1938
Smp_322880.1	6.25956	6.08353	6.12804	5.97602	6.00399	6.10376	5.39863	5.70137	5.71292	5.54965	5.54545	5.64579
Smp_160370.2	6.85505	6.91879	6.78555	6.55702	6.47808	6.37677	3.65615	4.31221	3.8514	3.86535	3.7471	3.66059
Smp_007260.1	6.80866	6.3057	6.45768	6.30684	6.46008	6.46056	4.73261	4.85431	4.88579	4.50674	4.9401	4.82124
Smp_198800.2	0	3.55598	5.02527	6.37048	5.05584	7.26321	0	6.17915	6.02445	6.06285	0	7.5178
Smp_213320.3	5.91264	6.01354	5.98158	5.75372	6.13433	6.04271	5.24129	5.8709	5.768	5.8947	5.77077	5.88293
Smp_320690.1	5.96369	6.21313	5.96069	6.38214	5.84573	6.12517	5.05946	5.84692	5.5738	5.58892	5.41493	5.98391
Smp_180400.1	6.17717	6.46829	6.32019	6.74184	6.17233	6.3447	4.56987	5.13821	5.12901	5.09477	5.06118	5.32223
Smp_136660.1	6.49974	6.31385	6.34934	6.16157	6.19135	6.23341	5.08532	5.27182	5.29027	5.15245	5.63387	5.11853
Smp_198560.1	6.61749	6.37392	6.1886	6.56979	5.8175	5.70234	5.08787	5.32176	5.31477	5.27568	5.8116	5.22116
Smp_319680.1	6.83379	6.62692	6.56589	6.5875	6.44483	6.52604	4.37062	4.39439	4.29378	4.24358	4.13345	4.50091
Smp_196230.1	6.49181	6.41226	6.40422	6.2542	6.37327	6.36255	4.9655	5.21708	5.17358	4.99808	5.1131	4.99548
Smp_336310.1	4.08903	7.18037	6.33269	7.36319	6.20701	6.04643	4.60703	4.73984	4.62117	4.50248	4.67685	5.06054
Smp_132090.1	6.58252	6.52533	6.48189	6.54329	6.34472	6.48149	4.38858	4.98185	4.7288	4.90123	4.58319	4.93646
Smp_132640.1	5.8408	5.89933	5.7486	6.38032	5.4781	6.18636	5.32842	5.76504	5.68234	5.73076	5.82001	6.29681
Smp_341160.1	5.68724	6.16096	5.85158	6.52815	5.71746	5.807	5.00699	5.9386	5.75577	5.77625	5.87489	5.99272
Smp_246330.1	6.60014	6.32992	6.30891	6.64215	6.20879	6.26499	5.05274	5.10961	5.00327	4.85793	5.20299	5.07562
Smp_201870.1	6.61144	6.02745	6.09449	6.15075	6.15005	6.53825	4.94498	5.74474	5.46549	5.15793	4.19441	5.86348
Smp_244080.1	-2.52335	-1.18341	0.874553	-0.393713	-3.55471	-2.04433	6.99547	6.97057	6.72442	7.0708	6.32751	7.02782
Smp_133590.2	5.19869	5.19426	5.94835	5.43571	5.45438	5.6767	6.20557	6.2488	6.11316	6.14138	6.1485	6.22209
Smp_341240.1	5.7635	5.5112	5.78893	5.74053	5.5963	5.83416	5.70466	6.08343	5.833	5.96896	5.48696	6.78868
Smp_079010.1	5.88014	6.92824	6.34961	6.71612	7.34367	7.175	1.29743	2.44843	2.60088	2.04517	2.04064	3.67577
Smp_002380.1	6.36109	6.41243	6.34555	6.51059	5.99224	6.28436	4.4554	5.48858	5.14929	5.31809	5.08984	5.72022
Smp_139620.1	5.46883	5.2001	5.14563	5.5286	4.82942	5.40121	5.83566	6.45229	6.21027	6.18751	5.99653	6.93485
Smp_305770.1	6.97121	5.90783	6.22134	5.54449	7.21071	7.64473	2.25532	2.16364	3.41924	2.61777	0.527956	4.83478
Smp_133420.1	6.45691	6.17322	6.21982	6.20914	6.09178	6.23088	5.4841	5.33187	5.35767	5.28429	5.50173	5.62295
Smp_246660.1	5.78145	6.43295	6.77296	6.64487	7.13957	7.33353	2.75736	2.86542	2.7397	3.59636	2.16712	4.40358
Smp_332860.1	5.68897	5.58111	5.74847	5.79285	5.38852	5.60949	6.03582	6.17211	6.07851	5.93581	5.8224	6.48881
Smp_143970.1	6.83297	6.82044	6.47208	6.61081	6.12637	6.1902	4.74102	4.77504	4.61211	4.76234	4.60882	4.72013
Smp_018530.1	6.41032	6.21438	6.32538	6.50727	6.28398	6.55954	4.96841	5.14982	5.03992	4.94533	5.05923	5.53627
Smp_154260.1	5.97627	5.99936	6.28028	5.92234	6.20873	6.23308	5.40445	5.74069	5.67853	5.65464	5.70248	5.61932
Smp_178710.1	6.60543	6.38049	6.26792	6.56661	5.81154	6.0868	4.97374	5.39868	5.33112	5.32278	5.54212	5.18327
Smp_328670.1	4.65468	4.23594	4.22244	4.37645	3.48843	3.70926	6.92477	6.53098	6.39188	6.35861	6.89671	6.7471
Smp_346585.1	5.59782	5.39259	5.55616	5.24218	5.27405	5.48967	6.01006	6.429	6.16353	6.43198	5.80105	6.51541
Smp_180690.3	6.56849	6.26288	6.1492	6.66385	5.80499	6.03894	5.28263	5.48562	5.30434	5.329	5.01235	5.7445
Smp_161330.1	6.29617	6.0968	6.07314	6.4029	5.92335	6.29784	5.059	5.59973	5.49617	5.33872	5.46358	6.03357
Smp_245470.1	6.54971	6.65842	6.84759	7.39633	6.3965	6.81935	2.11595	2.73138	2.27355	2.35431	2.03779	3.91284
Smp_340030.1	6.50794	6.33298	6.4699	6.53865	6.3265	6.66272	4.58704	4.82009	4.89687	4.80103	5.06426	5.23515
Smp_075430.1	6.30902	6.16749	6.21796	6.33184	6.20467	6.37396	5.23265	5.35182	5.37431	5.31266	5.58421	5.5185
Smp_247820.2	6.52799	6.18275	6.36771	6.36414	6.41846	6.50597	5.05975	5.05209	5.12971	4.98744	4.96372	5.52243
Smp_073720.1	6.14788	6.08505	6.20933	6.07101	5.82354	6.23908	5.24362	5.89717	5.70992	5.61236	5.66597	5.80508
Smp_340360.1	6.58416	6.37837	6.11565	6.41809	5.77865	5.91493	5.48105	5.488	5.42973	5.50751	5.58658	5.44608
Smp_149500.1	6.47034	6.61067	6.74877	6.55215	6.661	6.79735	4.03732	4.24194	4.09177	4.34649	4.36133	4.7279
Smp_001360.1	6.60942	6.38108	6.27404	6.52914	5.7624	6.18409	5.4497	5.36082	5.43997	5.32606	4.77132	5.58259
Smp_348510.1	5.68268	6.3033	6.14936	6.34569	6.24362	6.36233	5.21983	5.59323	5.57753	5.56216	5.68286	5.62416
Smp_152290.2	5.60247	5.68482	5.83734	5.66349	5.86769	6.07889	5.49824	6.2579	6.06198	6.12496	5.69362	6.29183
Smp_307730.2	6.26399	6.33224	6.1607	6.51912	6.0843	6.27557	5.13932	5.31814	5.40989	5.35181	5.7764	5.42629
Smp_331370.1	6.08652	6.34604	6.3102	6.5619	6.20349	6.28644	4.81672	5.40913	5.26879	5.42462	5.40011	5.74295
Smp_099420.1	5.51236	6.92757	6.60794	6.67868	4.67538	4.51861	5.72618	6.12733	5.71453	5.70684	5.48663	5.11661
Smp_047060.1	6.02739	6.08516	5.95615	6.24214	5.69071	5.66402	5.7271	5.904	5.80627	5.76903	6.16977	5.77321
Smp_196220.1	5.53899	7.51299	6.84232	6.6632	4.55405	3.04694	6.15471	5.81686	4.52001	6.07614	3.05483	4.40806
Smp_083480.2	5.78332	5.44217	5.49227	5.67737	5.11413	5.39771	6.09624	6.26307	6.27967	6.32919	6.01641	6.4181
Smp_346010.1	5.90157	5.20949	5.67212	5.92485	5.8328	5.52947	5.56241	6.39613	6.57843	5.62462	6.25432	5.92885
Smp_004170.1	6.19105	6.33454	6.14213	6.46453	5.56879	5.70013	5.66418	5.72612	5.84468	5.64975	6.05592	5.16072
Smp_142160.1	6.05353	6.02985	6.43391	6.12503	5.9195	6.5772	5.11957	5.87274	5.35552	5.44618	4.49059	6.35608
Smp_000050.1	4.17655	3.60399	4.18108	3.81301	4.52087	4.99993	6.11284	6.84606	6.87144	6.78986	6.44873	6.7805
Smp_034660.2	6.70036	6.69447	6.49406	6.86164	6.01044	6.04068	4.7169	5.01541	4.87802	4.79983	5.02752	5.08429
Smp_172270.1	5.91287	5.85557	6.00431	5.84242	5.87236	6.12079	5.57449	6.08228	5.82187	5.95816	6.07702	5.84439
Smp_332300.1	5.85225	6.26003	6.16574	6.32618	6.08848	6.09479	5.219	5.85427	5.77211	5.55605	5.71201	5.78283
Smp_197700.1	6.26207	6.43781	6.4182	6.41772	6.2598	6.28494	4.9265	5.30556	5.34102	5.38145	5.48256	5.36726
Smp_142120.1	6.29161	6.61596	6.32377	6.677	5.6227	5.79797	5.33952	5.47128	5.29319	5.36575	5.92233	5.24968
Smp_340430.2	6.05381	6.59436	6.56659	6.74715	5.73572	5.86561	5.12764	5.27657	5.40559	5.21586	6.3318	4.10183
Smp_032760.1	6.40079	6.27596	6.28107	6.30157	5.76629	6.01735	5.59203	5.67576	5.52988	5.43239	5.74062	5.646
Smp_144920.1	5.97609	6.19493	6.2814	6.31357	6.11794	6.63144	5.00569	5.56862	5.39265	5.52807	5.20729	6.00748
Smp_001980.1	6.37034	6.72324	6.85696	6.19623	7.33378	7.19512	2.07556	2.66736	1.98633	2.82591	1.00709	4.48246
Smp_164050.1	6.56356	6.49085	6.28889	6.73892	5.91646	6.00723	5.19886	5.51001	5.22179	5.1105	5.29012	5.46096
Smp_245530.1	6.33765	6.40728	6.23606	6.44837	5.95308	5.79264	5.25551	5.81543	5.62759	5.48825	5.67203	5.5374
Smp_048990.1	6.24306	6.10442	6.22549	6.54614	6.07821	6.22222	5.32407	5.57641	5.5338	5.34802	5.74723	5.6035
Smp_341880.1	6.46538	6.42839	6.30751	6.35263	6.48884	6.41241	5.24241	5.0779	5.27446	5.14325	5.38358	5.13609
Smp_015840.1	6.84064	6.39805	6.5467	6.30542	6.47618	6.72913	4.41372	4.86453	4.80168	4.62883	4.61804	5.29585
Smp_134790.1	6.06916	6.25619	6.20563	6.43331	5.74141	6.10361	5.29998	5.62815	5.69536	5.72921	5.82576	5.85014
Smp_245680.1	7.2826	6.77588	6.76145	7.35429	7.16702	5.32703	0	0.238471	2.14847	1.12437	2.11348	0.486224
Smp_245960.1	6.01599	6.07855	6.21391	6.25682	6.12745	6.20643	5.5188	5.79107	5.46399	5.70466	5.1707	6.23251
Smp_332410.1	6.33489	6.37719	6.4821	6.66752	6.19891	6.52741	4.72321	5.27472	4.95548	5.05505	4.69133	5.90209
Smp_171860.1	5.94665	6.0744	5.94556	5.87361	6.16696	6.14063	5.55489	6.02834	5.80138	5.86461	5.84506	5.91159
Smp_135570.2	6.02346	5.76818	5.78957	5.82031	5.55792	5.84061	5.80034	6.06413	6.04583	6.018	6.31593	6.08326
Smp_083880.1	6.77048	6.34616	6.43212	6.44111	5.85811	5.96583	5.49494	5.60064	5.46065	5.06848	5.36045	5.35955
Smp_331120.1	5.81743	6.00659	6.10118	6.28136	5.96624	6.22665	5.18317	5.87771	5.57934	5.79055	5.53993	6.4742
Smp_150180.1	6.65156	6.30492	6.39926	5.92811	6.39179	6.25209	5.45148	5.58737	5.51052	5.3127	5.34055	5.18673
Smp_161450.1	6.43817	6.39109	6.53752	6.77889	6.25567	6.80174	4.18717	4.93927	4.82927	4.81975	4.40766	5.67948
Smp_242610.1	6.43046	6.36027	6.43619	6.46842	6.27713	6.63582	4.94325	5.34852	5.00468	5.15838	4.77749	5.71541
Smp_247630.1	6.29556	6.66325	6.426	6.462	6.18314	6.1299	5.06401	5.25042	5.46371	5.07768	5.89487	5.09732
Smp_900010.1	6.56157	6.83988	6.75318	7.03418	6.83809	7.14617	2.12461	2.41215	1.407	2.11218	0.117573	4.1992
Smp_155020.1	6.18242	6.25537	6.02263	6.29903	5.92683	6.15771	5.21632	6.01317	5.61324	5.63719	5.2537	6.2887
Smp_103930.2	6.9478	6.83021	6.69512	6.83211	6.30519	6.1865	4.64192	4.43572	4.80505	4.10496	4.81549	3.98641
Smp_146400.2	6.55776	6.36875	6.35573	6.07953	6.51678	6.44745	5.20029	5.28058	5.20219	5.30154	5.52131	5.30616
Smp_307900.1	6.39388	6.41958	6.3565	6.56757	6.20181	5.73438	5.25903	5.25237	5.2859	5.4448	6.30623	4.97728
Smp_159910.1	6.07329	6.00831	6.4742	5.80198	6.42581	6.15274	5.15193	6.0119	5.93481	5.94433	5.31243	5.55696
Smp_346600.1	6.23064	6.40574	6.32526	6.24828	6.72787	6.52555	4.88823	5.40863	5.20156	5.14457	5.22169	5.58508
Smp_201820.1	5.97898	6.07507	6.07373	6.39034	5.96117	6.1238	5.1516	5.91197	5.72137	5.87028	5.48599	6.2934
Smp_174250.1	6.77488	6.69041	6.56762	7.04599	6.20133	6.68805	4.12994	4.32726	4.30426	4.20796	4.18877	5.0784
Smp_022960.1	6.17183	6.24325	6.48441	6.55211	6.2668	6.46169	4.91145	5.49713	5.39726	5.41314	4.84407	5.89112
Smp_059980.1	6.6557	6.46042	6.53682	6.42434	6.68422	6.73378	4.78007	4.77412	4.60963	4.8038	4.84706	5.00373
Smp_160730.1	6.72013	6.57345	6.28188	6.68498	6.06626	6.11022	5.05799	5.11657	4.99833	5.24885	5.67101	5.27277
Smp_131080.1	6.57593	6.88714	6.98908	7.2257	6.72418	6.90397	2.52086	1.79004	2.14411	0.959816	0.640552	3.58281
Smp_162520.1	6.90104	6.51341	6.44826	6.54039	6.35125	6.33295	4.95156	5.13013	5.1995	4.80558	4.8325	5.0262
Smp_210450.1	6.00366	6.30407	6.12783	6.47395	5.92809	6.00707	5.20276	5.76121	5.74401	5.65158	6.09371	5.79116
Smp_082250.1	6.59668	6.39431	6.35086	6.34053	6.10788	6.15451	5.42187	5.62755	5.56832	5.24786	5.61345	5.1451
Smp_334060.1	5.57387	6.45138	6.42752	7.20008	5.81851	6.85408	4.53963	5.09801	4.95555	5.05562	4.95256	5.76321
Smp_084620.1	5.31637	5.59783	5.61482	5.41404	5.78866	5.8238	5.66137	6.27803	6.3671	6.2564	6.54951	6.23827
Smp_142300.1	6.47974	6.35843	6.60601	6.68778	6.3993	6.31517	5.31986	5.18347	5.20455	4.84981	5.0985	5.17805
Smp_304960.1	6.17608	6.33718	6.33226	6.61476	6.2637	6.25507	5.2041	5.59739	5.52283	5.3084	5.34529	5.72243
Smp_147220.1	6.63987	6.62222	6.5447	6.69299	5.88828	6.07929	5.16445	5.36431	5.20852	5.19625	5.21938	5.31212
Smp_167640.1	6.44897	6.09686	6.22237	6.09321	6.25834	6.49115	5.32209	5.66826	5.57691	5.53709	5.56531	5.71758
Smp_149170.1	6.88584	6.57857	6.2234	6.98442	6.08802	5.67381	5.39925	5.16695	5.04833	5.00217	5.73098	4.34041
Smp_172170.2	6.15802	6.27999	6.323	6.05686	6.37231	6.34428	5.59552	5.62938	5.67658	5.55724	5.59064	5.57705
Smp_167840.1	5.90297	6.51134	6.54618	6.66265	6.66248	6.74887	4.34661	5.14832	4.87187	5.10877	4.41856	5.85417
Smp_088270.1	6.1818	6.29378	6.37151	6.28835	6.37792	6.5267	4.87886	5.44469	5.52437	5.45192	5.6353	5.75313
Smp_148930.1	6.65016	6.35522	6.13862	6.43565	6.26353	6.24577	5.38233	5.35729	5.4707	5.39177	5.71447	5.33677
Smp_336610.1	7.26688	6.49522	6.92026	6.48517	6.54504	6.80401	3.89933	3.91621	3.8823	3.61891	3.74551	4.55879
Smp_138860.1	7.09539	6.34916	6.3677	6.31367	6.03385	6.19109	5.64825	5.22998	5.22436	4.94803	5.36934	5.27098
Smp_306980.1	6.35276	6.2062	6.19591	5.88342	6.05933	6.13265	5.36772	5.70629	6.0006	5.75371	5.95748	5.82183
Smp_089880.1	6.02831	5.8363	6.06951	6.28069	5.75436	6.27378	5.35619	6.04291	5.79342	5.78465	5.0358	6.72798
Smp_342830.1	6.68131	6.73214	6.62431	6.32017	6.93556	6.68178	4.4875	4.73203	4.43628	4.81876	4.38835	4.54341
Smp_172200.1	6.70572	6.46581	6.41222	6.65457	5.90347	6.45879	4.97231	5.2747	5.31417	5.27173	5.11564	5.53303
Smp_205660.1	6.79816	6.48006	6.3952	7.29427	6.05928	7.03477	3.71924	3.95526	4.12018	3.89372	4.14942	5.25066
Smp_151190.1	5.92053	6.14861	6.18395	6.43713	6.11981	6.38994	4.81442	5.64539	5.57522	5.85382	5.46915	6.40097
Smp_160850.1	6.21128	6.40504	6.64749	6.47745	6.48351	6.55357	4.88548	5.43469	5.28741	5.18735	5.00786	5.48555
Smp_304980.1	6.57907	6.52486	6.40856	6.71023	6.12679	5.97693	5.07262	5.42441	5.29385	5.34863	5.22175	5.76866
Smp_036670.1	6.63764	6.25246	6.32158	6.16951	6.71286	6.51951	5.34758	5.33811	5.31206	5.0774	5.2685	5.35785
Smp_317130.1	6.36346	6.30456	6.34395	6.1985	6.52218	6.51795	5.25351	5.39514	5.39844	5.40839	5.71831	5.43677
Smp_329690.1	6.0956	6.50683	6.50159	6.74511	6.36196	6.64842	4.61189	5.50961	5.33241	5.06062	4.69201	5.67858
Smp_033110.1	6.85353	6.71799	7.09866	6.15026	7.16014	7.24795	2.3982	2.43694	1.78509	1.97986	1.80482	4.04021
Smp_207040.1	6.87142	6.59011	6.5749	6.78174	6.12331	6.5867	4.80506	4.96739	4.8769	4.64029	4.75251	5.23769
Smp_173340.1	5.80802	5.65085	5.72116	5.73614	5.90451	5.88523	5.70181	6.22703	6.19922	6.1617	6.28562	6.35624
Smp_350250.1	6.95623	6.57113	6.52379	6.70044	6.30099	6.3295	4.95043	4.89146	5.39273	4.63005	4.99255	4.90723
Smp_342380.1	6.44609	6.63648	7.06764	6.34008	7.08236	7.57184	1.46867	1.9539	1.6252	2.10343	0.616457	4.38472
Smp_128440.1	6.28786	6.45464	6.38949	6.44198	6.444	6.56298	5.05157	5.491	5.51151	5.36201	5.20304	5.47495
Smp_054070.1	5.93134	5.90348	5.94824	6.27521	5.76811	6.12826	5.58306	6.10635	5.81137	5.86164	5.69954	6.59745
Smp_173700.1	0	-2.76902	0.482304	-3.59057	0	-3.91857	6.72337	6.57554	6.93498	6.86668	7.76672	6.71292
Smp_136590.1	6.46938	6.92104	6.85171	7.33847	6.16494	7.16718	2.84434	2.78222	3.32407	3.24366	3.69664	3.94767
Smp_040080.2	6.30637	6.44274	6.41686	6.42637	5.99514	6.35719	5.37309	5.47135	5.56249	5.48556	5.84704	5.6052
Smp_098920.1	6.35855	6.35704	6.27469	6.20408	6.26723	6.18774	5.41419	5.65899	5.60225	5.57419	5.97357	5.66028
Smp_175810.1	6.42412	6.20037	6.35286	6.32253	5.9804	6.21128	5.60999	5.77486	5.6024	5.61407	5.72431	5.8161
Smp_180810.1	5.92142	6.04371	5.99499	5.95216	5.63627	5.89931	5.83239	6.19565	6.27596	6.02966	6.05082	6.08634
Smp_131000.1	6.40394	6.38863	6.5084	6.5581	6.4619	6.80832	4.73651	5.28451	5.19877	5.10997	5.00564	5.54478
Smp_162860.1	6.7307	5.95119	5.89327	5.82566	5.72882	5.83375	5.97608	6.04224	6.01222	5.95635	5.85479	5.98283
Smp_213370.1	6.67326	6.35243	6.44573	6.17887	6.39843	6.46966	5.40308	5.50297	5.49556	5.32933	5.34618	5.40333
Smp_026260.1	6.89613	6.62333	6.90388	6.30815	7.3011	7.29231	1.75481	2.36379	2.17629	2.21416	0.129374	4.49132
Smp_180470.1	6.3551	6.40826	6.54444	6.1796	6.28276	6.63965	5.02264	5.58315	5.43474	5.45085	5.29564	5.81801
Smp_014800.1	6.82844	6.73265	6.67062	6.45548	6.62837	6.66697	4.61522	4.9264	4.83825	4.78662	4.64052	4.80257
Smp_087220.1	6.8208	6.74593	6.59029	6.76053	6.28365	6.07245	5.04782	5.1692	5.1711	5.00221	5.3056	4.77777
Smp_151360.2	6.42075	6.55762	6.83494	7.04695	6.49689	6.71125	4.13215	4.7641	4.57724	4.74103	4.11778	5.3606
Smp_018430.1	6.52428	6.4718	6.53342	6.38528	6.54148	6.69938	4.87341	5.27005	5.07429	5.1671	4.99881	5.75544
Smp_131980.1	6.76091	6.60816	6.40912	7.20666	6.25337	5.91882	4.56323	5.2314	4.75816	4.80222	5.38761	5.46311
Smp_196880.2	5.79617	6.16853	5.94482	6.34423	5.57253	6.02768	5.74502	6.34721	5.92097	6.02562	5.52116	6.46238
Smp_134080.1	6.35798	5.76273	5.98619	5.52303	6.25084	6.77458	5.57685	5.87777	5.95995	5.85113	5.90727	5.91538
Smp_193680.1	6.7	6.60993	6.4276	6.89411	6.18128	6.08401	5.24637	5.15972	5.32531	5.16924	5.58014	5.07032
Smp_039750.2	6.7143	6.50213	6.56507	6.67061	6.24791	6.72159	4.83022	5.31267	5.07604	4.81951	5.00488	5.43238
Smp_049330.2	6.90648	6.31524	7.24631	6.79042	7.64908	6.4722	2.35787	1.68918	2.79255	2.12526	1.44759	2.77788
Smp_137860.1	6.51426	6.30099	6.37276	6.57862	6.12409	6.11312	5.60079	5.48031	5.62921	5.4076	5.80915	5.70934
Smp_334320.1	6.09815	6.25298	6.33038	6.16728	5.88464	6.17481	5.64823	6.00841	5.92198	5.77373	5.93873	5.95182
Smp_244460.1	5.84266	5.85219	5.62423	5.421	5.63296	5.54108	6.41576	6.32836	6.21889	6.30738	6.58352	5.97183
Smp_062900.1	6.75191	6.68374	6.73943	6.69614	6.73527	6.68959	4.50394	4.57024	4.62765	4.51518	5.07162	4.57408
Smp_330620.1	6.53722	5.98117	5.96302	6.15387	5.96036	5.99221	5.93536	5.92064	5.93191	5.88823	6.1055	5.80779
Smp_155290.1	6.14469	6.62844	6.50116	6.52429	6.72685	6.5275	5.15632	5.37118	5.35319	5.09652	5.33234	5.31619
Smp_337440.1	6.73889	6.44701	6.60136	6.44197	6.49079	6.44829	5.55444	5.20159	5.40711	4.99549	5.15885	5.09948
Smp_155900.1	6.81804	6.49571	6.56898	6.81763	6.32344	6.93937	4.52546	4.66656	4.44891	4.69593	4.57908	5.70846
Smp_333680.1	6.82353	7.18531	6.95342	7.11971	6.61393	6.85683	3.3308	3.04753	3.01245	2.91126	2.65296	3.38307
Smp_347140.1	5.68496	6.80116	6.23367	6.47011	6.46105	6.43765	5.19274	5.58976	5.75597	5.61804	5.82943	5.34203
Smp_329680.1	5.88135	5.78694	5.56395	6.01335	5.46828	5.65747	6.25049	6.29255	6.30808	5.98993	6.4898	6.31107
Smp_138810.1	6.87709	6.9811	6.93375	7.41838	6.48494	6.99894	2.42989	2.16695	2.22421	1.84917	1.23109	3.67243
Smp_134580.1	7.1959	6.44988	6.74718	6.94519	6.42284	6.76983	4.28999	4.44631	4.27893	4.32157	4.36618	4.75846
Smp_340270.1	6.23769	7.3897	6.56062	7.22161	4.0184	3.48782	6.6794	5.88873	4.72401	5.93506	3.14706	3.96729
Smp_350000.1	6.2142	6.10535	6.18602	6.09178	6.3228	6.34948	5.80654	5.86642	5.88795	5.75743	5.55948	6.08622
Smp_038870.1	6.71889	6.90785	6.53656	6.26274	5.98555	6.05479	6.03585	5.21635	6.01429	4.86326	5.06584	5.07772
Smp_150160.1	7.04255	6.96895	7.13191	6.66193	7.11916	6.87915	2.07892	2.87495	2.30722	2.44521	1.38654	3.18334
Smp_334430.2	6.82775	6.61073	6.6287	7.31436	6.43642	6.95633	3.97552	4.0338	4.07727	4.03572	3.84893	4.8784
Smp_041460.1	6.62561	6.06329	6.34248	5.76981	6.61278	6.6123	5.49165	5.67579	5.83953	5.74268	5.61722	5.21637
Smp_344340.1	6.19137	5.93568	6.20251	6.43695	5.9992	6.69273	5.21374	5.99725	5.68523	5.96735	4.47701	6.5189
Smp_129770.2	6.26296	6.30698	6.31862	6.42984	6.01669	6.17622	5.36323	5.97622	5.6952	5.71769	5.88423	6.00902
Smp_266760.1	6.48795	6.26009	6.2874	6.12808	6.36853	6.55599	5.46684	5.73319	5.68904	5.67922	5.45637	5.81018
Smp_335590.1	6.27893	6.18798	6.11252	6.47481	5.73257	5.68083	5.61486	6.0161	6.01245	5.90378	6.22602	6.02878
Smp_158610.1	5.17258	6.67178	6.24001	7.23318	7.1324	7.71838	2.07353	3.56701	3.23084	3.68031	3.10413	4.89969
Smp_176440.1	6.53481	6.50074	6.73143	6.54382	6.60065	6.68919	5.0231	5.29839	5.05349	5.03674	4.93677	5.33119
Smp_334110.1	6.37413	6.36577	6.17186	6.65154	6.05069	6.38411	5.19714	5.86145	5.68385	5.49542	5.31897	6.1959
Smp_039160.1	6.3304	7.64636	6.99226	6.97256	6.45256	6.56655	3.74237	4.19238	3.74385	3.22749	3.16503	3.94056
Smp_162010.1	6.69291	6.12994	6.40793	6.19468	6.70124	6.64436	5.24674	5.31238	5.4536	5.26463	5.54013	5.72306
Smp_090230.1	6.21634	6.17417	6.26846	5.86192	6.3454	6.46329	5.61929	5.98472	6.00574	5.91544	5.70378	5.76815
Smp_174260.1	6.62139	6.37153	6.32069	6.36181	6.10143	6.39396	5.42368	5.4613	5.70441	5.66545	5.6645	5.87909
Smp_118710.1	6.38594	6.45404	6.33362	6.73082	6.27706	6.65781	4.95871	5.50839	5.40118	5.31562	5.237	5.98292
Smp_349960.1	6.10116	7.56098	6.91356	6.07777	7.49832	6.70839	3.04473	3.96142	3.60089	3.01549	1.74491	4.22317
Smp_340580.1	6.71088	5.98953	5.39986	6.28141	5.89185	5.42906	5.87368	5.80712	6.21674	5.90607	5.81847	6.66532
Smp_035410.1	6.69939	6.46422	6.43323	6.16581	6.32587	6.39315	5.16691	5.71419	5.68519	5.5989	5.41974	5.70462
Smp_104890.1	6.53297	6.64456	6.58545	6.70705	6.38811	6.69145	4.68518	5.35703	5.20552	5.14291	4.99872	5.55284
Smp_164660.1	6.24754	6.0247	6.30987	6.18276	6.23743	6.39458	5.54974	5.82365	5.99081	5.71837	6.03509	5.91414
Smp_316790.1	6.50175	6.14746	6.2267	6.35546	6.05398	6.21552	5.63402	5.91714	5.75403	5.7215	5.82585	6.03758
Smp_201760.1	6.48083	7.04838	7.09554	7.14081	7.15214	7.01489	1.99188	1.70541	1.85554	2.42148	2.75946	2.36583
Smp_051530.1	6.12937	6.8294	6.6407	6.9997	6.57825	6.96052	4.48097	4.66611	4.7775	4.87619	4.79361	5.15873
Smp_134140.2	6.39674	6.1352	6.38541	6.66093	6.03086	6.6668	5.11319	5.72535	5.44353	5.45316	5.17245	6.36631
Smp_092020.1	6.62363	6.55876	6.33971	6.67308	5.85827	6.00983	5.52257	5.56622	5.7229	5.58479	5.86782	5.61117
Smp_322350.1	6.50016	6.17006	6.32855	6.25855	6.44497	6.65934	4.78954	5.83937	5.5916	5.82082	5.10029	6.09487
Smp_054360.1	-2.72227	-2.81712	0.712242	-1.53608	-3.33781	-1.75803	6.60595	7.36771	6.8814	7.2966	6.16255	7.56044
Smp_080850.1	5.91909	6.12766	6.13226	6.18135	6.05196	6.22267	5.71906	6.11223	5.84965	6.05498	5.98967	6.2849
Smp_328990.1	6.17998	6.10354	6.27922	6.38211	6.11945	6.40205	5.50532	5.87706	5.93717	5.86225	5.78405	6.06769
Smp_021390.2	6.92022	6.63634	6.69344	6.3589	6.59915	6.45693	5.06232	5.26528	5.44371	5.08591	5.06481	4.88527
Smp_154080.2	6.66306	6.48411	6.77768	6.74361	6.69524	7.07015	4.07393	4.62865	4.77585	4.56368	3.82273	5.67026
Smp_267210.1	6.04138	6.08156	6.1689	6.48235	5.93011	6.61246	5.42873	5.87669	5.85608	5.83548	5.77817	6.28621
Smp_163600.3	-0.329033	-3.49127	0.780801	-0.727243	-3.46527	-2.05805	6.11141	7.04083	7.11584	7.35473	5.22025	8.02935
Smp_347090.1	5.61116	6.4711	6.33558	6.23098	6.79127	6.45133	5.53815	5.99308	5.68542	5.62368	4.7996	6.22931
Smp_057590.1	5.93825	6.23536	6.52521	6.94996	6.02135	6.2127	5.32897	5.90729	5.84362	5.43514	5.46887	6.10492
Smp_243830.1	6.61944	6.62354	6.53403	6.6577	6.18158	6.26163	5.34824	5.61217	5.51393	5.48273	5.39695	5.44596
Smp_129070.1	6.21024	6.16395	6.1557	6.30699	5.95964	5.9434	5.57421	6.10684	6.07141	5.98874	6.25844	5.97382
Smp_147160.1	6.21443	6.23741	6.2825	6.43047	5.74	5.81204	6.25108	6.09088	5.88946	5.69968	5.93126	6.06262
Smp_067400.1	6.69113	6.44028	6.50634	6.41658	6.16507	6.56798	5.05631	5.58393	5.52166	5.37602	5.70427	5.74208
Smp_145380.1	6.93714	6.87335	6.5896	7.04658	6.22533	6.19113	4.98512	5.07309	4.98994	4.78942	5.32812	4.78008
Smp_191160.1	5.9665	5.77906	5.87782	6.04621	5.70347	5.98296	6.04604	6.20576	6.14273	6.05097	6.40007	6.49171
Smp_147040.1	6.00922	6.1702	5.92759	6.28544	5.61335	5.69658	5.87446	6.16403	6.21591	6.12416	6.55693	6.01397
Smp_343480.1	6.18951	6.55643	6.28288	6.41772	6.5799	6.61744	5.12163	5.74538	5.37313	5.49895	5.92276	5.63449
Smp_075380.1	6.87587	6.85107	6.75002	7.1234	6.51696	6.66533	4.14125	4.5752	4.43587	4.41322	4.46691	4.91872
Smp_346030.1	6.0246	6.15451	6.16564	6.33608	5.95826	6.32048	5.3624	6.26836	5.79739	5.82544	5.3399	6.75281
Smp_175570.1	6.79394	6.36867	6.12688	6.95979	5.94065	6.12032	5.3979	5.69285	5.6318	5.3477	5.4445	5.98787
Smp_136660.2	6.44006	6.16192	6.19152	6.54541	5.76584	6.06799	5.57863	5.97011	5.8883	5.86786	5.82914	6.3072
Smp_044680.1	6.28966	6.36084	6.28456	6.31516	6.0991	6.22724	5.60038	5.9964	6.16827	5.78154	5.68501	5.87994
Smp_000560.1	6.04929	6.56839	6.85156	7.56048	6.35768	7.68248	3.40749	2.42027	3.04316	2.24118	2.03684	4.66256
Smp_335510.1	5.83581	5.79678	5.76625	6.03772	5.58067	5.86243	5.99985	6.36197	6.27359	6.17123	6.19777	6.69563
Smp_176850.1	6.13251	6.2622	6.51274	6.36774	6.50716	6.64481	5.20476	5.79069	5.51235	5.61332	5.28267	6.21682
Smp_244250.1	6.76025	6.8007	6.85376	7.00673	6.29599	6.89299	4.23655	4.76458	4.49991	4.74722	4.68623	4.92778
Smp_246440.1	7.81824	6.56648	6.46574	6.48142	6.74506	7.13923	2.94239	3.516	3.61405	3.51487	4.04751	2.95407
Smp_340720.1	6.81304	6.61901	6.50355	6.66527	6.17041	6.05672	5.49115	5.58192	5.59303	5.27245	5.74978	5.28213
Smp_159700.1	6.46838	6.373	6.33227	6.31619	6.39035	6.44222	5.65666	5.79669	5.7694	5.52308	5.64811	5.77967
Smp_315690.1	6.98878	6.69828	6.63671	6.63062	6.13134	6.05816	5.0334	5.59969	5.61153	5.42653	5.51633	4.89845
Smp_039470.1	6.94457	6.90301	6.69158	7.07816	6.50674	6.60464	4.36727	4.68175	4.50903	4.54585	4.60002	4.86133
Smp_336340.1	7.01402	6.72647	6.61247	6.86718	6.03637	5.90422	5.42574	5.30758	5.39725	5.09738	5.59977	5.07475
Smp_160600.1	6.5204	6.30934	6.30921	6.27598	6.14657	6.35884	5.63731	5.84946	5.85464	5.75608	5.98489	5.73754
Smp_345450.1	6.53127	6.51676	6.52105	6.79449	6.58469	6.76988	5.15787	5.1879	5.13856	5.19356	5.1631	5.51582
Smp_214370.1	6.09081	6.19123	6.23416	6.74787	5.68357	6.33592	5.32623	5.89394	5.87258	5.80895	5.91525	6.4522
Smp_000100.1	6.52809	6.2343	6.01259	5.9266	6.20698	6.31424	6.07533	6.12056	6.0622	5.96527	5.84282	5.61436
Smp_245400.1	7.06929	6.92263	6.6349	6.61856	7.50208	7.42455	1.95979	0.230372	-0.241115	0.680443	-0.287024	2.5509
Smp_164020.1	6.5899	6.38793	6.57482	6.53733	6.41261	6.77704	5.20248	5.68043	5.48867	5.36397	4.86014	5.75963
Smp_173810.1	5.54932	5.55332	5.78925	5.76098	5.70517	5.42959	6.01484	6.56446	6.06855	6.3625	7.2248	6.00297
Smp_026280.1	6.47635	6.45915	6.54706	6.69582	6.44326	6.96442	4.77232	5.37338	5.22045	5.22707	5.03084	5.88962
Smp_012350.1	7.0203	6.5971	6.52006	6.62761	6.55927	6.47586	5.3325	5.27844	5.19996	5.16062	4.62928	5.49876
Smp_041740.1	6.0903	7.07549	7.17499	7.48348	6.6759	7.27008	2.41701	2.46679	2.14282	2.4657	1.08976	4.01697
Smp_014660.1	6.8072	6.68146	6.50105	6.90745	6.21495	6.1007	5.16475	5.34053	5.29995	5.32071	5.87021	5.38236
Smp_322810.1	6.65795	6.49204	6.53078	6.97032	6.44726	6.80306	4.68162	5.17841	5.14228	5.12412	4.92158	5.77869
Smp_004190.1	6.7388	6.59478	6.57486	6.7326	6.64564	6.50919	5.27572	5.177	5.2314	5.2822	5.10135	5.46476
Smp_348670.1	6.21577	7.01239	7.23417	6.73436	7.2895	7.51497	1.27351	2.06276	0.958267	2.62794	1.70241	3.14409
Smp_126480.1	6.82592	6.45207	6.47804	6.62746	6.29824	6.45979	5.34911	5.39637	5.51481	5.45049	5.62652	5.62402
Smp_124050.2	7.12154	6.6679	6.66141	7.01236	6.19056	6.48156	4.89167	5.05197	5.02768	4.94865	5.03903	5.21682
Smp_204040.1	6.2282	6.1407	6.06924	6.39938	5.77517	5.73443	5.95276	5.99443	6.18772	5.96839	6.61611	6.0652
Smp_333480.2	6.78871	6.79228	6.69044	6.76221	6.46804	6.44666	4.99888	5.35457	5.1656	5.15929	5.408	5.16079
Smp_319100.1	6.78608	6.64853	6.63322	6.95401	6.52233	6.93639	4.65851	4.81774	4.83636	4.75846	4.94449	5.5015
Smp_128060.1	6.94912	6.57294	6.8266	7.03926	6.80675	6.99397	4.24183	4.22873	4.17353	4.45281	4.17759	5.12268
Smp_133330.1	6.29669	6.82019	6.95005	6.81736	7.22804	7.20617	3.51417	3.94226	4.08353	4.13139	4.08837	4.93642
Smp_033970.1	7.14109	7.08367	6.84518	6.5751	6.37827	6.52098	5.0937	4.98784	4.98076	4.6965	4.98323	4.12555
Smp_153770.1	7.3142	7.00441	7.07391	6.33547	7.27351	7.12092	2.57538	2.59791	2.07066	1.97011	0.860612	4.01123
Smp_147000.1	6.439	6.36128	6.14699	6.50063	5.83942	6.07196	5.96148	6.03668	5.9506	5.78503	5.81094	6.35664
Smp_068510.1	7.44332	6.64015	6.64766	6.38648	6.60063	6.40327	5.25182	5.00348	4.99078	5.32524	5.07408	4.52989
Smp_045750.2	7.12953	6.85566	6.79683	6.99912	6.40329	6.49976	4.57278	4.98837	4.78913	4.73487	4.56302	5.12808
Smp_163380.1	6.70924	6.39486	6.58507	6.72322	6.41271	6.66603	5.56192	5.24774	5.30588	5.23099	5.64363	5.61402
Smp_170390.1	7.11731	6.58065	6.79083	6.45377	6.58329	6.4308	5.01716	5.33055	5.172	5.29281	5.26518	5.23105
Smp_155400.1	6.13506	6.23224	6.29327	6.46657	6.09008	5.78183	6.00571	6.13068	6.21222	5.96662	6.15727	5.9381
Smp_007660.1	5.85808	6.1545	6.05858	6.18294	6.17052	6.28901	5.78606	6.26652	6.18553	6.10383	5.79924	6.53131
Smp_123270.1	6.86156	6.6925	6.76116	6.74294	6.55775	6.88287	4.88751	5.13924	4.96825	4.89087	4.54736	5.46868
Smp_158860.1	6.99179	7.07342	6.85307	6.95908	6.49185	6.81238	4.124	4.62201	4.54977	4.31832	4.37422	4.96971
Smp_302350.2	6.531	6.48989	6.55992	6.62644	6.74684	6.82337	4.98639	5.22016	5.19873	5.45091	5.65044	5.53604
Smp_047860.1	6.75589	6.70679	6.75076	6.78441	6.73257	6.99262	4.55624	4.90526	4.75373	4.82159	4.77258	5.40733
Smp_344080.1	6.23281	6.62967	6.5204	6.58493	6.25718	6.60157	5.39678	5.73166	5.8529	5.58373	5.81852	5.63756
Smp_154690.1	7.22285	6.95224	6.87064	6.14242	7.17481	7.00111	3.7909	4.42303	3.90198	3.87163	3.01577	5.24025
Smp_187190.1	6.75662	6.63283	6.56763	6.75632	6.34061	6.57146	5.12782	5.40552	5.49006	5.30463	5.50484	5.68164
Smp_319490.1	7.17484	6.39115	6.90455	6.37248	7.35814	7.4225	3.99433	3.33247	2.99092	3.0122	0.703022	5.16175
Smp_162900.1	6.58687	6.20989	6.33836	6.32512	6.1864	6.2735	5.78646	5.91306	6.09283	5.88636	6.18564	5.61742
Smp_121600.1	6.00926	6.52634	6.43778	6.63047	6.46204	6.39768	5.20294	5.89159	5.6446	5.9196	5.96351	5.98177
Smp_316710.1	6.88632	6.58888	6.61008	6.51156	6.15686	6.43453	5.49778	5.68955	5.50333	5.50043	5.6994	5.55096
Smp_267130.1	6.31174	6.09562	6.22423	5.95033	6.1344	6.3001	5.74246	6.35392	6.23298	6.12262	5.73911	6.34697
Smp_160180.1	6.37207	6.51508	6.4118	6.44066	6.18205	6.46552	5.36271	5.88891	5.89416	5.76361	5.54716	6.34727
Smp_244700.5	7.08949	6.15626	6.54341	6.24823	6.47656	6.94054	5.0061	5.39245	5.48681	5.36126	5.49943	5.83909
Smp_266940.1	6.3773	6.42104	6.55162	6.48067	6.08083	6.42106	5.67243	5.95338	5.88029	5.72464	5.91933	5.92807
Smp_316110.1	6.6091	6.53168	6.62916	6.61077	6.6427	6.80147	5.16904	5.43489	5.39198	5.24071	5.42134	5.69274
Smp_147360.1	6.11799	6.51236	6.34518	6.5019	6.1403	6.15025	5.6726	6.00072	6.15112	5.89236	6.30664	5.73501
Smp_330240.1	5.99996	6.18161	6.28779	6.08685	6.03824	6.20684	5.79892	6.21978	6.02595	6.05564	6.65552	6.08075
Smp_026770.1	6.47758	6.66472	6.82756	6.41428	7.04581	7.19198	4.54344	5.02413	4.96264	5.06448	4.401	5.49816
Smp_327410.1	6.5591	6.48159	6.51852	6.41929	6.51521	6.4647	5.71877	5.65142	5.8424	5.59208	5.83425	5.6225
Smp_344160.1	6.36961	6.4009	6.49598	6.61181	6.57876	6.59331	5.22428	5.70224	5.56452	5.61706	5.70968	6.16531
Smp_186670.1	6.57909	6.13243	6.34743	6.29025	6.22791	6.7364	5.40453	6.02807	5.75779	5.88807	5.3332	6.49108
Smp_321780.1	6.62918	6.37712	6.29883	6.79953	6.0011	6.26507	5.681	5.72995	5.69918	5.66977	6.02084	6.20054
Smp_266980.1	6.47623	6.6469	6.67226	6.3273	6.57079	6.53811	5.10529	6.00694	5.62546	5.80238	5.0475	5.98014
Smp_005070.2	6.82239	6.72238	6.62235	6.75646	6.2671	6.21868	5.61849	5.63929	5.56224	5.38874	5.67902	5.44363
Smp_322610.1	7.14887	6.59254	6.5182	6.70945	6.39809	6.60179	5.57108	5.309	5.18652	5.17348	5.09215	5.63746
Smp_005330.1	6.28221	6.66674	6.6073	6.69567	6.50067	6.92922	4.91265	5.64418	5.50406	5.42779	5.38729	5.8223
Smp_097930.1	6.04671	6.08803	6.22549	6.0466	6.34423	6.70041	5.68886	6.08983	6.13662	6.15105	5.8826	6.33437
Smp_330450.1	7.02091	6.79023	6.94037	6.7901	6.87138	7.05316	4.06723	4.73569	4.43028	4.45414	4.10134	5.10279
Smp_315830.1	6.37452	6.64279	6.55073	6.56462	6.4201	6.5019	5.39474	5.75229	5.7601	5.72374	5.94174	5.71094
Smp_161130.1	6.10245	6.32357	6.26975	6.39699	6.20308	6.52193	5.71504	5.96518	6.04336	5.92311	6.31918	6.0694
Smp_125740.1	6.26723	6.3612	6.44705	6.51832	6.30536	6.58362	5.27741	6.00351	5.99779	5.88394	5.84724	6.10359
Smp_202720.1	6.78137	6.87338	6.67043	6.64517	6.64414	6.62954	4.9539	5.53418	5.46096	5.22669	5.24914	5.34567
Smp_072190.1	7.33525	6.58984	6.93377	6.67525	7.06778	7.15621	4.29981	3.95162	3.67111	3.87974	3.88538	4.89978
Smp_143750.1	6.46251	6.37987	6.42964	6.46125	6.36381	6.594	5.55768	5.94996	5.8083	5.85617	5.72832	6.05681
Smp_180190.1	7.52237	6.69987	6.87844	6.90615	7.01852	7.10334	3.71504	2.98048	3.34393	3.10541	2.99727	4.76615
Smp_345750.1	6.67711	6.7583	6.68491	6.98749	6.23282	6.36248	5.16633	5.36888	5.31808	5.40961	5.94718	5.60128
Smp_328650.2	6.59958	6.14319	6.27718	6.20453	6.29753	6.207	6.17637	5.99898	5.97665	5.99194	5.83953	6.25858
Smp_341150.1	6.59004	6.17925	6.3643	6.28462	6.13234	6.35666	5.9789	5.89307	5.89712	5.8792	6.31342	6.07535
Smp_166390.1	6.29651	6.47309	6.53152	6.41535	6.48121	6.51545	5.58538	5.87922	5.81665	5.64753	6.05951	6.0168
Smp_340550.1	6.58009	6.18558	6.24539	6.56664	6.27141	6.51681	5.6044	5.81567	5.64333	5.75539	6.01525	6.48204
Smp_131150.1	6.32016	6.45175	6.47077	6.31354	6.40698	6.60863	5.5608	6.05563	5.93199	6.05449	5.87477	5.78962
Smp_337230.1	7.09882	6.98373	6.84754	6.95097	6.51713	6.37624	5.06521	4.97499	5.0142	4.96268	5.45065	4.5869
Smp_322920.1	7.26635	6.95855	7.25058	6.41653	7.53085	7.41325	0.262991	-1.23634	-1.28381	-1.37163	-1.61272	1.48771
Smp_004260.1	6.74348	6.7244	6.74597	6.99838	6.57953	6.85041	4.83325	5.24032	5.14617	5.15412	4.99191	5.61261
Smp_048260.1	6.87779	6.66373	6.68467	6.28238	6.48971	6.39408	5.59757	5.59876	5.38699	5.6234	6.40213	4.96528
Smp_132470.1	6.82278	6.53972	6.36804	6.72941	6.19627	6.70676	6.03976	5.67992	5.61898	5.62056	4.97778	5.87416
Smp_051660.1	6.33537	6.418	6.41809	6.36826	6.21332	6.66206	5.61647	6.03416	5.90951	5.92919	5.55396	6.43477
Smp_125670.1	6.71146	6.3462	6.52688	6.45383	6.66222	6.69668	5.403	5.91419	5.62074	5.74132	5.54994	5.81191
Smp_214390.2	7.09202	6.65696	7.25467	6.46685	7.3109	7.80886	1.04614	1.3521	0.646112	1.00555	-0.677772	3.32535
Smp_150320.1	5.49858	5.06804	5.28946	4.82019	5.31173	4.86591	6.59611	6.7685	6.86609	6.75053	7.17619	6.51315
Smp_313810.1	6.88669	6.8102	6.59203	7.00596	6.16774	6.31756	5.61736	5.61356	5.42254	5.42656	5.62495	5.37072
Smp_181490.1	6.33794	6.5542	6.54949	6.52865	6.35523	6.40592	5.54647	5.94274	5.84735	5.82764	5.96444	6.13409
Smp_170490.1	5.42865	6.63254	6.02539	5.97043	6.3013	6.23214	6.18113	6.39936	5.55962	6.53553	6.82415	5.60912
Smp_094870.1	7.32347	6.43869	6.57126	6.50241	6.95158	7.19795	4.52815	4.64925	4.92411	4.39385	3.86462	6.04112
Smp_030290.1	6.45716	6.62987	6.72379	6.79554	6.46271	6.82891	5.20791	5.53769	5.53632	5.50917	5.65213	5.71195
Smp_175270.1	6.49451	6.20406	6.32512	6.28015	6.2722	6.36483	5.58946	6.10716	6.22037	5.97007	6.19453	6.22317
Smp_308680.1	7.03987	6.9847	6.62686	6.82996	6.31425	6.22162	5.53096	5.63054	5.46479	5.34509	5.48918	5.12946
Smp_183870.1	6.32931	6.44882	6.60091	6.27725	6.64905	6.41932	5.6898	5.88809	6.04522	5.81365	6.21909	5.67408
Smp_166750.1	6.55214	6.90067	6.97464	7.03271	6.76065	7.01193	4.45681	4.95963	4.61734	4.94478	4.03238	5.80869
Smp_176170.1	7.07304	7.12026	7.18292	6.77691	7.0057	7.28545	3.44297	3.54494	2.882	3.29914	1.51196	5.07203
Smp_139080.2	6.3065	6.48854	6.51393	6.74459	6.75119	6.8074	5.43342	5.66656	5.65435	5.68902	5.33294	6.04463
Smp_332330.1	6.31492	6.15313	6.18492	5.93802	5.81401	6.00147	6.29469	6.45468	6.37363	6.33576	6.63334	5.94894
Smp_153790.2	6.2976	6.27233	6.37273	6.41868	6.33097	6.63963	5.68553	6.02697	5.96403	6.11499	5.58657	6.58494
Smp_343560.1	6.60592	6.94203	6.81764	6.69588	6.93152	7.01425	4.67131	5.01415	5.01317	5.05538	5.6581	5.15204
Smp_048560.2	6.83736	6.69931	6.87929	6.4439	6.82131	6.63237	5.31636	5.52592	5.53899	5.44352	5.38705	5.48888
Smp_045470.1	6.1011	4.97352	5.28968	5.19684	5.53592	6.51984	6.03105	6.91429	6.62406	6.61269	5.90116	7.1547
Smp_201600.1	6.72003	6.65486	6.67894	6.74322	6.53509	6.4596	5.5212	5.67106	5.75705	5.56218	5.6619	5.74791
Smp_058080.1	4.01532	0	-11.0368	4.31827	5.9817	7.12494	2.48905	6.75655	6.80533	3.40967	4.94022	8.6197
Smp_130540.1	6.23279	6.2319	6.22519	6.26975	6.22063	6.35622	6.00457	6.19322	6.23223	6.12179	6.42841	6.17259
Smp_310430.1	6.62348	6.72481	6.82685	7.11525	6.72315	7.09848	4.85208	5.14928	4.98882	4.89797	4.60964	5.66483
Smp_152380.1	5.94541	5.90038	5.72939	6.0189	5.45924	5.80791	6.37939	6.52251	6.50099	6.48786	6.83757	6.53195
Smp_348860.1	6.64787	6.57599	6.54249	6.74885	6.79052	6.79216	5.84825	5.52541	5.32543	5.2612	5.42093	5.92601
Smp_213120.1	6.55937	6.60696	6.67116	6.66651	6.70834	6.79676	5.09572	5.78271	5.46841	5.4733	5.59944	6.05122
Smp_053060.1	7.01891	6.8522	6.64474	6.83527	6.23835	6.18628	5.74982	5.71379	5.55495	5.46566	5.60287	5.65936
Smp_155480.1	7.09379	6.61012	6.76732	6.85629	6.24786	6.69305	5.62908	5.54944	5.41739	5.12917	5.28917	5.72249
Smp_130070.1	6.7229	6.80934	6.87354	6.90476	6.854	7.26973	4.4122	5.00927	4.76256	4.94891	4.47013	5.55066
Smp_332900.1	6.52502	6.46155	6.64454	6.5144	6.59894	6.91592	5.39284	5.73049	5.48286	5.77144	5.17607	6.42239
Smp_323200.1	6.83427	6.53347	6.63604	6.74809	6.58977	6.87452	5.13858	5.62561	5.52235	5.47127	5.22933	6.04826
Smp_127690.1	7.20931	7.24632	7.40498	6.40491	7.21813	6.99607	4.06352	3.95787	3.20897	3.31084	2.03286	4.36057
Smp_180590.1	7.14665	6.94248	6.70557	7.07223	6.25137	6.21724	5.62982	5.41393	5.26843	5.13954	5.60823	5.24927
Smp_144000.1	5.94694	6.70142	6.7015	6.74726	7.0049	7.12503	4.65087	5.68198	5.24295	5.53177	5.02681	6.11373
Smp_141170.1	6.78013	6.5801	6.71937	6.64257	6.43654	6.68076	5.49984	5.87528	5.88427	5.62552	5.42613	5.71844
Smp_194710.1	6.60794	6.52328	6.10383	7.18362	6.11569	6.30799	5.07388	5.76267	5.65914	5.92172	6.51078	6.04567
Smp_021220.1	7.12266	6.8937	7.0877	6.90337	6.75169	7.09346	4.26805	4.44268	4.36347	4.33324	4.80914	5.36317
Smp_128510.1	7.5129	7.05724	6.74129	7.65287	6.62557	6.78901	3.75317	3.19307	3.3509	3.11484	4.51763	3.54983
Smp_166320.1	7.17569	6.99468	7.21372	6.74759	7.23207	7.25277	3.79694	3.87138	3.27861	3.39669	2.77821	4.5683
Smp_166070.1	6.37617	6.43327	6.48887	6.68181	6.51444	6.71852	5.47899	5.9742	5.8529	5.81984	5.67201	6.2997
Smp_051920.2	6.88302	6.2387	6.14646	6.64508	5.61258	6.02023	6.21108	6.05609	6.07796	5.99132	6.11638	6.51682
Smp_163080.1	-2.55605	-0.619401	1.74839	-1.16327	0	-0.753312	7.09505	7.56879	7.36627	7.55184	6.80682	6.84655
Smp_104030.1	6.51381	6.17854	6.25846	5.9602	5.8299	5.6603	6.3773	6.25719	6.25546	6.21839	7.05255	5.87165
Smp_052460.1	6.99289	6.74687	6.93734	6.67207	7.03136	7.09214	4.55206	4.81128	4.94761	4.9984	4.99924	5.28798
Smp_171140.1	6.44707	6.76717	6.6746	6.67991	6.41424	6.54015	5.48528	5.89341	5.72857	5.79682	6.1465	5.65313
Smp_035300.1	6.13365	7.04937	6.98112	7.35588	7.41108	7.40079	2.98956	3.81126	3.24437	3.94403	2.50922	4.88577
Smp_318210.1	7.28362	7.03648	7.25129	6.44231	7.45631	7.49557	2.54859	1.65374	1.30539	1.42626	0.506937	4.01538
Smp_331290.1	6.99664	7.82909	7.21101	6.80897	7.13083	6.7042	3.01034	3.54712	3.37721	2.01578	2.90869	3.71744
Smp_244240.1	6.58514	6.42871	6.35043	6.2369	6.40229	6.30746	5.82389	6.16567	6.35021	6.01809	6.31369	5.85918
Smp_246600.1	6.16055	6.4995	6.47974	6.68792	6.40318	6.54099	5.64902	6.19564	6.02979	5.97605	5.52356	6.43385
Smp_137980.1	4.15948	3.71333	4.29668	3.60062	3.8624	4.12656	6.73291	7.2301	7.32832	7.1687	7.19641	6.85259
Smp_160880.1	6.75393	6.66685	6.75589	6.74154	6.6428	6.63659	5.22625	5.71729	5.72822	5.68557	5.86067	5.37344
Smp_032000.1	6.85762	6.87652	6.93055	6.89116	7.04858	7.0119	4.59044	5.05843	4.99905	4.91912	4.89052	5.07753
Smp_049390.1	6.48048	6.96776	6.83255	6.66013	7.06427	6.97098	5.13328	5.42147	5.311	5.38023	5.13892	5.19161
Smp_009030.1	6.81418	6.78566	6.74614	6.71834	6.28507	6.28215	5.82644	5.93494	5.92085	5.55805	5.78185	5.58935
Smp_318870.1	6.81872	6.96553	7.00037	6.95061	6.67066	6.79696	4.73541	5.32063	5.1678	5.14214	5.47071	5.18918
Smp_342430.1	7.31904	7.04301	6.94781	7.09061	6.71328	6.5968	4.69088	4.85336	4.92592	4.69738	5.07165	4.58408
Smp_081510.1	6.80084	6.8524	6.76254	6.78838	6.55741	6.60881	5.16036	5.77533	5.69733	5.44369	5.55578	5.67157
Smp_341460.1	7.00431	6.32357	6.31636	6.77094	6.27696	6.31765	5.90713	5.76645	5.91188	5.79113	6.10072	6.12318
Smp_320880.1	7.09149	6.75317	7.42875	6.08316	7.52564	7.64387	2.36287	2.78661	2.49437	2.36635	1.63545	4.83835
Smp_015800.1	6.10145	6.4088	6.40364	6.36684	6.30347	6.28703	6.05392	6.30175	6.20803	6.25783	6.01714	6.41276
Smp_335570.1	6.68095	6.70832	6.5469	6.96541	6.28047	6.03388	5.74481	6.04719	6.02086	5.68371	6.02594	5.76701
Smp_018570.1	6.78383	7.18377	7.10745	6.62161	7.71419	7.32426	3.06747	3.54965	3.03017	3.09491	2.14203	4.62006
Smp_003270.1	6.58449	6.65955	6.7842	6.91107	6.5805	6.94838	4.94604	5.64517	5.58274	5.42223	5.5102	6.0205
Smp_088250.1	6.51868	6.93889	6.73797	6.8589	6.78494	6.75111	5.31989	5.59777	5.6094	5.4554	5.65509	5.47647
Smp_068920.2	6.13838	6.44835	6.2113	6.20901	6.43697	6.40097	6.09091	6.3507	6.39845	6.13501	6.35377	6.09683
Smp_012930.1	7.3296	6.8609	6.81952	6.9701	6.5437	6.54353	5.31883	5.28075	5.3782	5.12698	5.37508	5.08379
Smp_350170.1	6.8686	6.579	6.74055	6.50351	6.62775	6.17352	5.5595	5.99349	5.96187	5.89145	6.08123	5.69782
Smp_061870.1	6.78586	7.20929	6.91254	7.45621	6.48473	6.45205	4.71598	5.26636	5.01836	4.90056	5.32873	5.12352
Smp_168610.1	6.22729	6.14752	6.2415	6.30091	6.38477	6.58761	5.88516	6.36104	6.21708	6.19631	6.00691	6.65495
Smp_141680.1	5.86543	6.95614	6.95267	7.37772	7.20392	7.35901	4.15696	4.86223	4.38443	4.61071	4.26561	5.28084
Smp_157240.1	5.57031	5.05164	5.17165	5.2213	5.14558	4.43083	6.60422	6.67178	6.89548	6.76154	7.70095	6.4737
Smp_197070.1	6.655	6.52979	6.48747	6.50826	6.28251	6.48594	5.86241	6.016	6.02117	5.95543	6.28467	6.04657
Smp_148180.1	6.69619	6.89202	7.05094	6.58915	6.99388	7.27297	5.25118	5.30604	4.68618	5.18645	4.20773	5.45728
Smp_076520.1	7.05224	6.92811	7.20699	7.73314	6.84406	7.44102	1.69965	1.51847	1.3264	1.89533	0.705416	4.20215
Smp_246870.1	6.44764	6.61553	6.5123	6.66782	6.41088	6.44402	5.64085	6.04229	6.16022	5.93593	6.26709	5.91611
Smp_178170.1	6.34035	6.56786	6.60735	7.01709	6.24892	6.83341	5.37545	5.68646	5.82226	5.6762	6.24857	6.06162
Smp_134370.1	6.93831	7.08942	6.9307	6.76461	6.75186	6.74095	5.01582	5.39944	5.35971	5.20323	5.70668	4.78747
Smp_024870.1	6.79442	6.6874	6.5306	6.64018	6.29373	6.38448	5.69403	6.02731	5.9262	5.87302	6.11242	5.98552
Smp_012010.1	6.8734	6.54368	6.69737	6.74051	5.94692	6.6428	5.43129	6.04863	5.85016	5.98279	5.9326	6.03833
Smp_126020.1	7.43366	6.85918	6.77082	7.66597	5.20839	6.2188	5.44976	5.43481	5.25381	4.96949	5.73977	4.16268
Smp_318960.1	6.95173	6.94149	6.90307	6.83706	6.79537	7.04631	5.00234	5.18866	5.23243	5.0869	5.02271	5.53406
Smp_130440.1	6.27409	6.59727	6.79883	6.92869	6.57071	7.18083	5.06037	5.77938	5.58331	5.62405	5.38085	6.10122
Smp_198360.1	6.62784	6.57941	6.49774	6.48982	6.65521	6.64221	5.80691	6.15263	6.01649	5.97203	5.68494	5.98422
Smp_046680.1	7.12515	7.01315	7.26302	7.35355	6.81369	7.43786	3.59215	2.95853	3.54497	2.91882	2.13883	4.89469
Smp_343500.1	6.83427	6.90376	6.72282	6.78865	6.47851	6.54212	5.74602	5.81213	5.86774	5.67376	5.54465	5.55978
Smp_312770.1	6.74691	6.72359	6.69598	6.64597	6.65491	6.78584	5.84528	5.78643	5.88794	5.51687	5.53593	5.75901
Smp_204070.1	6.18993	6.40266	6.36201	6.5477	6.26617	6.45168	5.77663	6.36056	6.26081	6.27433	6.01124	6.59082
Smp_147350.1	6.98398	6.8492	6.62129	6.56022	6.72714	6.16953	6.18158	5.61767	5.39684	5.51625	6.61225	4.92597
Smp_203390.2	6.89906	6.57731	7.36717	7.09529	6.77967	7.41137	5.60279	4.35227	0	4.62019	0	5.9235
Smp_144130.2	6.59521	6.66719	6.47511	6.49998	6.68468	6.74585	5.84862	5.9263	5.91972	5.89586	5.92385	6.02376
Smp_080420.1	6.61832	6.44057	6.53205	6.83536	6.28439	6.85599	5.52289	6.01288	5.89367	5.76323	5.96405	6.33557
Smp_309980.1	7.04881	6.78441	6.65016	6.78964	6.23324	6.30808	5.73613	5.93291	5.96731	5.65906	6.19177	5.49548
Smp_076040.1	7.09905	6.8046	6.94418	6.82076	6.85121	6.95415	5.72204	5.04475	5.16274	4.91619	5.24939	5.30631
Smp_345180.2	6.63437	6.72067	6.5026	6.48194	6.65023	6.63163	5.82645	6.13335	6.12597	6.00082	5.74259	5.80654
Smp_006560.1	6.79862	6.77306	6.97111	6.6189	7.17224	7.36042	4.72869	5.15868	5.00072	5.16176	4.19258	5.7484
Smp_246100.1	6.72827	6.30022	6.52241	6.18693	6.39626	6.92554	5.72781	6.0668	6.14234	6.01955	5.73269	6.53743
Smp_308110.1	6.28337	6.00916	6.12023	6.24009	5.8368	6.09443	6.05684	6.65558	6.43338	6.47904	6.5556	6.74147
Smp_343960.1	6.87527	6.79692	6.84651	6.31908	6.92202	7.04918	5.46758	5.64339	5.53919	5.63237	5.41771	5.55986
Smp_123020.1	6.94028	6.82482	6.60245	7.07699	6.15123	6.27175	5.51787	5.82639	5.82031	5.71132	6.16162	5.88006
Smp_087760.1	6.68358	6.85982	6.7049	6.91396	6.3838	6.2355	5.6274	5.89005	5.8068	5.84997	6.54347	5.3461
Smp_180240.1	7.61399	6.66403	7.22698	6.84865	7.82851	7.06627	2.66339	2.89682	0.464587	1.03992	1.61919	4.08468
Smp_174450.1	7.7596	6.91397	7.12498	5.97811	7.38477	7.05978	4.22813	4.72026	4.4692	4.37008	4.00423	4.04788
Smp_066480.1	7.27202	7.07461	7.19892	7.0831	6.94011	7.1746	4.28764	4.43121	4.43851	4.14911	4.1146	4.67422
Smp_150000.1	7.08034	6.90539	6.83136	7.31958	6.76406	7.04802	4.52995	5.3948	4.76965	4.81586	4.32852	5.72315
Smp_045790.1	6.5931	6.60029	6.59009	6.59819	6.51483	6.78804	5.60267	6.24333	6.0493	5.99875	6.04414	5.77287
Smp_304140.1	6.54115	6.66444	6.61027	6.69722	6.29051	6.72712	5.51918	6.2233	6.1379	6.05737	5.34773	6.42902
Smp_065180.1	7.15727	6.92239	7.11751	7.06733	6.6958	6.92878	4.84015	5.15355	5.3119	5.06732	4.58172	5.35336
Smp_203680.1	6.39364	6.25312	6.47063	6.51202	6.21938	6.54789	6.12992	6.42723	6.10723	6.38111	5.77555	6.54644
Smp_166690.1	7.06532	6.42046	6.68324	6.55244	6.44305	6.39604	6.49812	5.92959	5.76398	5.5702	6.06838	5.90908
Smp_155760.1	6.78169	6.80438	6.65588	6.94135	6.48785	6.27461	5.84692	5.94679	5.80909	5.80025	6.13054	5.81339
Smp_247480.1	6.58236	6.48695	6.44498	6.53633	6.39823	6.50434	5.91223	6.09648	6.2764	6.17167	6.31637	6.18165
Smp_128890.1	6.40847	6.82696	6.6713	7.0027	6.44841	6.6019	5.49707	6.05225	5.98448	5.69035	6.08557	5.9934
Smp_342790.1	6.48683	6.55224	6.63223	6.50994	6.55806	6.86553	5.68057	6.10838	6.05993	6.03719	5.90364	6.25284
Smp_266800.1	7.23952	7.04574	6.91067	7.03877	6.4579	6.61422	5.42761	5.44459	5.59641	5.11409	5.47472	5.28688
Smp_004060.1	7.14514	6.61436	6.56419	6.73301	6.57296	6.30512	5.4897	5.97145	6.02684	5.98889	6.25513	5.57974
Smp_068710.1	6.59643	6.81892	6.63856	6.89464	6.39509	6.4725	5.63693	6.10659	5.83463	6.02125	6.12522	6.07417
Smp_124130.1	6.13483	6.03175	6.15149	6.7631	5.72566	6.32268	6.00796	6.77017	6.63423	6.50004	6.04759	6.66684
Smp_151410.2	6.65269	7.33475	6.85979	7.31363	6.57037	6.76903	5.07936	5.46933	5.32814	5.28648	4.91274	5.68675
Smp_151660.1	6.83294	6.9767	7.02367	6.98827	6.92835	7.08688	4.93267	5.35856	5.25034	5.27146	5.28582	5.32381
Smp_061230.1	7.14574	7.18337	7.12557	7.11937	6.78042	6.94834	4.64692	5.03327	4.84482	4.82168	4.88697	5.35426
Smp_022660.1	6.83862	6.57856	6.68612	6.55314	6.54565	7.0165	5.69669	5.96071	5.93945	5.77273	5.72471	6.1659
Smp_335380.1	6.3268	7.14614	7.36436	7.01814	7.74346	7.65713	2.51768	3.10787	1.67918	3.16546	1.05423	4.59787
Smp_245630.1	5.80874	5.91355	5.98351	6.16265	5.69178	6.09119	6.14922	6.67824	6.72112	6.71071	6.99786	6.6833
Smp_335190.1	6.82117	6.85711	6.81394	6.83455	6.70596	6.80332	5.79634	5.81562	5.68804	5.64635	5.58059	5.71182
Smp_147090.1	6.65256	6.69727	6.76178	7.17342	6.42539	6.76408	5.38439	5.84529	5.59237	5.74671	5.73845	6.30914
Smp_148630.1	6.62772	6.62784	6.83177	6.6361	6.78297	7.04414	5.44333	5.92717	5.73013	5.82219	5.67606	6.15016
Smp_024970.1	7.71196	7.1841	6.70012	7.21905	6.47151	6.14039	5.39557	5.32292	5.18353	5.08163	5.66425	4.26345
Smp_246900.1	6.57001	6.53122	6.74659	6.62051	6.81323	7.04869	5.55283	6.07964	5.78108	5.73438	5.55619	6.37234
Smp_056780.1	7.46938	6.54073	6.81731	6.34711	7.34971	7.78764	4.35067	4.18828	4.41541	4.39131	3.71141	5.63743
Smp_349080.1	6.08568	7.25435	7.92917	7.7641	6.93753	7.28172	2.09425	2.5983	2.02134	2.21553	0.355828	3.65231
Smp_247280.1	0.265708	1.21878	1.9955	0.851131	0.793709	-0.602526	7.20981	6.91903	7.32372	7.06934	8.27259	6.78746
Smp_346680.1	6.29617	6.43669	6.48589	5.989	6.25392	6.2647	6.25021	6.58503	6.61321	6.50529	6.60461	6.05659
Smp_153810.1	5.69745	8.16913	7.30667	7.29399	7.47792	6.89507	2.52585	2.9266	2.59879	1.88471	0.698984	4.27141
Smp_245540.1	6.6447	6.31693	6.56738	6.29508	6.27425	6.76388	5.93889	6.22779	6.44493	6.23558	6.26441	6.35805
Smp_154270.1	6.97351	6.49409	6.63231	6.80154	6.47434	6.94274	5.19234	5.88057	5.7207	5.80134	5.66489	6.70703
Smp_319410.1	6.75105	6.88456	6.95488	7.01689	6.55121	6.91065	5.47196	5.74075	5.56696	5.59214	5.69547	5.89274
Smp_028690.1	7.4977	6.48726	6.25022	6.61005	6.32599	6.61506	5.71221	6.19994	5.90337	5.8189	6.60353	5.18877
Smp_327700.1	6.68243	6.90172	6.59467	6.75491	6.55122	6.58773	5.57174	6.19207	6.06697	6.0202	5.87414	6.14246
Smp_073940.1	6.11316	6.54846	6.73164	6.75002	7.00295	6.75005	5.21186	6.22931	5.96612	6.06811	6.2188	6.14281
Smp_144820.1	7.11255	6.80133	7.38885	5.79618	8.01536	7.55967	3.97063	3.35091	3.13169	2.61469	2.27882	5.06058
Smp_135790.2	6.70936	6.70456	6.75951	6.59769	6.8693	7.16018	5.08505	6.02508	5.7865	5.79012	5.45785	6.2173
Smp_130800.1	7.131	6.88307	6.78313	6.89737	6.62881	6.57813	5.54173	5.71729	5.70232	5.54851	6.17943	5.65232
Smp_193750.1	7.27516	7.2085	7.40322	7.0841	7.02292	7.48908	3.31698	3.34935	3.54664	3.57134	2.44449	5.19898
Smp_319700.1	6.55936	7.18166	7.23008	7.57744	6.99875	7.60605	3.94042	4.16618	3.95429	3.83075	3.19363	4.86298
Smp_330570.1	6.48075	6.61205	6.70627	6.40504	7.05359	7.11328	5.74357	6.05475	5.88648	5.91716	5.54427	6.14437
Smp_306810.1	6.50822	6.69482	6.7881	6.94657	6.57023	6.74901	5.40935	6.19949	5.81944	5.98171	5.99944	6.24352
Smp_202720.2	6.80786	6.89369	6.82281	7.04913	6.86138	7.14109	5.24618	5.55195	5.51805	5.43182	5.33516	5.8814
Smp_004940.1	6.31351	6.1995	6.25385	6.11275	6.31224	6.59429	6.20308	6.52444	6.57699	6.35521	6.33163	6.76979
Smp_134020.1	5.95173	5.8988	6.02883	6.25293	5.83491	6.05712	6.32379	6.78035	6.38784	6.62628	6.17792	7.4702
Smp_345150.1	6.52738	6.52349	6.81445	6.54751	6.6846	6.98298	5.6146	6.35459	6.14766	6.1685	5.00736	6.38766
Smp_169670.1	6.89605	6.27709	6.51973	6.30922	6.11369	6.38609	6.6897	6.32927	6.32236	6.26269	6.03913	6.37672
Smp_068170.1	6.65288	7.05279	7.0551	7.44316	6.68425	7.18297	4.22887	5.40319	5.15405	5.07811	4.57667	6.06946
Smp_332390.2	6.37383	6.64473	6.55901	6.0824	6.88118	6.43853	6.10229	6.38312	6.22527	6.16708	6.73476	5.78519
Smp_087330.1	7.50645	6.76062	6.88619	6.67275	6.89855	7.57485	4.26128	5.20069	4.97208	4.97838	4.40794	5.63344
Smp_300080.1	5.95698	6.89372	6.97305	6.97258	7.26457	7.45431	4.84408	5.55798	5.33591	5.56134	4.554	5.96992
Smp_097500.1	6.67965	6.36039	6.5107	6.49722	6.3367	6.29771	6.16	6.3854	6.31094	6.2808	6.56331	6.30301
Smp_320100.1	7.32141	7.21381	7.29867	7.06415	6.93591	7.1876	4.45908	4.52284	4.98258	4.23229	4.48885	4.71486
Smp_086760.1	7.01421	6.74666	6.69284	7.06225	6.37454	6.90982	5.66663	5.90689	5.66152	5.67174	5.4126	6.33272
Smp_150340.1	6.00171	6.17273	6.27424	6.53332	6.25599	6.73986	5.6432	6.66511	6.46069	6.4195	5.27984	7.31648
Smp_123230.1	6.83886	7.56585	6.88378	7.29265	6.66194	6.84714	5.09045	5.53277	5.1263	4.69298	4.82789	5.59076
Smp_137000.1	6.58705	6.68555	6.52241	6.63033	6.4785	6.37496	5.66113	6.20986	6.20933	6.2075	6.85712	5.97796
Smp_341230.1	7.5384	7.33784	7.14584	7.42007	6.84355	6.64196	4.66228	4.54122	4.59082	4.29683	4.82231	4.32671
Smp_093830.1	6.19744	5.32627	5.67428	5.21483	5.59614	5.26435	6.80887	6.94157	7.00979	6.87084	7.05167	6.84872
Smp_172040.1	6.49697	7.27394	7.22353	7.72871	7.4114	7.27809	3.33775	3.4292	3.59871	3.30201	1.53043	5.35473
Smp_103090.1	6.57852	7.16889	7.07811	7.76753	7.16193	7.42133	3.55276	4.37533	4.18858	4.03807	3.79051	4.93937
Smp_344530.2	6.37494	6.50191	6.49272	6.5359	6.52232	6.5664	6.09041	6.46145	6.38344	6.21672	6.15491	6.49651
Smp_025550.2	6.51179	6.85017	6.57244	6.75516	6.58653	6.77507	5.79838	6.2162	6.24711	5.99019	5.96962	6.15565
Smp_042060.1	6.45753	7.50246	7.48424	7.68273	6.81603	7.74489	2.26992	2.0039	2.16959	2.99044	-1.61766	4.03752
Smp_332245.1	7.23292	7.16646	7.39695	6.36872	7.59693	7.20576	4.22993	4.63553	4.60037	4.42814	4.17116	4.70991
Smp_142600.1	2.30424	2.67856	2.99444	2.83995	2.31611	2.14134	7.11517	7.68982	7.38134	7.46986	7.06124	7.336
Smp_349860.1	6.43842	7.29597	7.11164	7.92507	6.78624	7.90495	2.11701	2.39165	1.90328	2.43203	0.754641	4.61546
Smp_148360.1	6.55685	6.55207	6.59378	6.37319	6.74428	6.74778	5.85257	6.33993	6.3095	6.20464	6.17762	6.22429
Smp_034000.1	6.18368	6.26042	6.2178	6.2778	6.12071	6.32039	6.14328	6.83929	6.66291	6.69662	6.50794	6.48354
Smp_346300.1	6.65884	6.50071	6.44929	6.52906	6.50736	6.40313	6.32252	6.63923	6.66847	6.26463	4.804	6.47134
Smp_132200.1	6.54314	6.47285	6.2983	6.37799	6.67117	6.43787	6.21156	6.31056	6.57565	6.23483	6.63577	6.04143
Smp_203190.1	6.41708	6.55396	6.49189	6.31945	6.65612	6.78217	5.69999	6.61933	6.47054	6.52498	5.89821	6.16082
Smp_036940.1	6.79498	6.69122	6.75272	6.51087	6.56515	6.52385	5.94843	6.28127	6.25254	6.18094	6.16427	5.9766
Smp_088920.1	7.12314	6.94706	7.40047	6.63288	7.54128	7.87779	2.80186	3.28631	2.51171	3.13373	1.73326	5.17772
Smp_142110.1	6.19835	7.11024	6.51718	6.89654	5.28976	5.30129	6.93808	6.65419	6.10238	6.82568	5.45549	6.1978
Smp_328600.3	7.05595	6.98987	7.15201	6.89242	6.95154	7.14101	4.81361	5.45806	5.30222	5.37273	4.80895	5.8287
Smp_126690.1	7.01125	6.96584	6.84117	6.63035	6.78674	6.6873	5.72061	5.92513	5.95092	6.01669	5.94778	5.36328
Smp_133990.1	6.85286	6.69397	6.76539	6.74086	6.61232	6.82158	5.7739	5.95811	6.13029	5.93151	6.01267	6.04188
Smp_135900.1	7.36048	7.51822	7.0879	7.39848	6.70551	6.507	5.15687	5.08812	5.41537	4.72578	3.73566	4.62036
Smp_100080.1	6.11572	6.88013	6.80462	7.17772	6.92971	6.79444	5.2501	6.0431	5.76792	5.9764	6.24475	5.67913
Smp_151310.1	7.12654	7.38268	7.25549	7.35052	7.35994	7.41212	3.86196	2.94864	3.58074	3.28225	3.46879	3.69708
Smp_121940.1	3.8954	4.1476	4.43191	4.89377	3.6457	3.89186	6.07195	7.4623	7.50748	6.92701	7.74007	7.25959
Smp_064350.1	7.11777	6.853	6.89006	6.79107	6.6569	6.58069	5.96167	5.94632	6.07728	5.59878	5.86761	5.55321
Smp_136530.1	6.86053	6.55354	6.52999	6.47432	6.61947	6.63433	6.06519	6.34568	6.22616	6.21578	6.11555	6.1268
Smp_131790.1	6.40177	6.47657	6.64154	6.6545	6.66682	6.68167	5.88691	6.32762	6.07086	6.17784	6.47589	6.32231
Smp_337740.1	6.08524	7.26654	7.19512	8.00672	6.63624	7.88133	2.32081	2.94109	2.54426	2.90691	1.54691	5.29246
Smp_153710.3	7.0986	7.28921	7.11263	7.25715	7.12533	7.64415	3.81306	4.1218	4.12439	3.90497	4.35124	4.40023
Smp_327260.1	6.97682	6.80743	6.69845	6.9974	6.58989	6.66822	5.79588	5.86096	5.84954	5.7841	6.32771	5.82422
Smp_244510.1	7.37338	7.27722	7.39355	6.34931	7.72342	7.54812	3.16106	3.46208	2.43866	2.85218	1.48939	4.74475
Smp_344760.1	6.83225	7.21086	7.26513	7.06072	7.44929	7.65839	3.81747	4.14942	3.62855	4.37444	3.4061	4.89298
Smp_001940.1	6.97133	6.57763	6.52661	6.73171	6.28157	6.64238	5.80378	6.17187	6.13925	6.07849	6.1271	6.63751
Smp_032800.1	7.19157	7.25229	7.66181	6.52967	7.78322	7.46448	2.8093	2.57386	1.94069	2.27083	1.406	4.21449
Smp_127670.1	6.12772	6.09434	6.54602	6.99696	5.62308	6.46405	6.04121	6.71553	6.47871	6.37578	5.86681	7.0793
Smp_092170.1	0	0	0	-2.07297	-3.08487	0	7.35816	7.37497	7.42216	7.31151	7.21496	7.83012
Smp_328130.1	7.23181	6.81938	7.057	6.96042	6.83159	6.80343	5.56162	5.70523	5.67726	5.56223	5.38089	5.67266
Smp_136620.1	6.74454	6.58784	6.76283	6.48398	6.77172	6.91382	5.88381	6.17928	6.115	6.09811	5.83472	6.3209
Smp_213860.1	4.6979	5.18022	5.35505	5.30742	4.86608	5.53511	6.81373	7.40161	6.89422	7.1752	5.80392	7.77183
Smp_341280.1	6.81392	6.85222	6.80883	7.01831	6.99567	7.07273	5.30302	5.88035	5.77726	5.60591	5.47317	5.89215
Smp_006440.1	6.37446	6.51948	6.52995	6.51849	6.56715	6.83699	5.81574	6.48757	6.20214	6.24297	6.00932	6.80044
Smp_333360.1	6.92899	6.87891	6.80447	7.16418	6.78561	6.74765	5.61918	5.6113	5.9514	5.57792	6.15509	5.58185
Smp_197880.1	6.68824	7.30423	6.99612	7.39145	6.93264	7.1674	4.7989	5.40319	5.38448	5.05582	4.81315	5.46992
Smp_158050.1	7.13558	7.09459	7.17747	6.91795	7.2753	7.3848	4.5607	4.85743	4.56164	5.01496	4.34387	5.60798
Smp_123050.1	6.14464	6.6458	6.77183	6.59	6.74411	6.93864	5.60286	6.27601	6.13857	6.2211	6.19717	6.52584
Smp_200620.1	6.4583	6.59473	6.69409	6.70559	6.86144	7.09365	5.70814	6.18519	5.97793	6.18565	5.63478	6.45835
Smp_032930.1	6.56969	6.50593	6.64637	6.58104	6.75158	6.88281	6.00149	6.19659	6.22974	6.05089	6.14784	6.45089
Smp_012030.1	7.41553	7.15843	7.08521	6.71409	7.59297	7.45637	4.17932	4.73575	4.38783	4.59288	3.53854	4.40003
Smp_161850.1	6.68517	6.73414	6.92345	6.86263	7.04123	7.35732	5.08045	5.80875	5.41989	5.56804	5.20212	6.42854
Smp_345310.1	6.92312	6.55734	6.71114	6.61241	6.77978	6.72779	6.01011	6.15017	6.25	6.04247	6.11236	6.03991
Smp_142770.1	7.5304	7.09544	6.99765	7.24335	6.63838	6.98175	4.94346	5.26224	5.25504	5.05182	5.24318	5.36602
Smp_048660.1	6.14917	6.3358	6.39331	6.59056	6.10946	6.49314	6.0939	6.64431	6.54823	6.34475	6.62061	6.85152
Smp_096390.1	6.56632	6.67447	6.63867	6.36747	6.5568	6.46019	6.10941	6.39335	6.33477	6.3054	6.72932	6.09654
Smp_340200.1	7.02467	6.75766	6.92352	6.99751	6.76017	6.81538	5.67144	5.87671	5.96576	5.69738	5.88658	5.8858
Smp_244890.2	7.32349	7.08261	7.18735	7.05605	7.02546	7.24414	5.20283	5.20357	4.92191	4.9619	4.49254	5.21634
Smp_341540.1	6.68883	6.62273	6.54607	6.71082	6.43181	6.72373	5.95261	6.34585	6.37549	6.29839	6.00103	6.51102
Smp_047870.2	5.52187	6.76374	6.31064	6.84626	6.30305	6.70285	6.12553	6.8667	6.62274	6.35873	5.68561	6.68073
Smp_343860.1	6.79154	7.05251	7.62531	6.62295	7.26017	7.50481	4.78537	5.14638	4.43249	4.84995	3.94485	5.64758
Smp_016900.1	6.70091	6.86567	6.94375	6.9686	6.5648	6.90851	5.48268	5.87892	5.98264	6.00605	6.09439	6.15608
Smp_003140.1	6.79206	6.73609	6.63352	6.88277	6.43701	6.6809	5.98982	6.17791	6.23877	6.06462	6.10568	6.40537
Smp_126420.1	7.43096	7.06756	7.0833	7.13014	7.21646	7.36958	4.4104	4.83845	4.56823	4.39792	4.14813	5.59713
Smp_350400.1	7.21485	7.20624	7.05438	7.23295	7.05742	7.10143	4.84729	5.03257	5.13631	5.0224	5.24365	5.35527
Smp_083790.1	7.43101	6.53625	7.0715	6.81341	7.52415	8.1789	1.89233	2.88704	3.02158	2.93772	0.579549	5.4697
Smp_040100.1	7.2761	7.0239	7.0732	6.76096	6.97265	6.75136	5.55705	5.66482	5.76034	5.69515	5.68886	5.39704
Smp_058050.1	6.2364	6.3061	6.35773	6.58871	6.50109	6.58536	6.13653	6.68402	6.39181	6.51935	5.85096	7.05702
Smp_320400.1	-1.36301	-1.66341	0.654779	-1.30162	-2.97764	-1.58489	7.30653	7.73241	7.43013	7.73533	7.15577	7.29821
Smp_204420.1	7.34226	7.01383	6.85521	7.35791	6.32203	6.36831	5.74108	5.82077	5.84112	5.66673	5.74839	5.7555
Smp_136400.1	6.75666	6.70705	6.61308	6.79826	7.0426	7.36474	5.53898	5.9438	5.80334	5.82049	5.7649	6.08016
Smp_337400.2	6.2171	6.17837	6.11295	6.20609	6.20845	6.40411	6.23393	6.88802	6.77292	6.82027	6.67776	6.55379
Smp_012480.1	7.08084	6.88967	6.96472	6.96015	7.00729	6.99895	5.24169	5.7219	5.49122	5.56738	5.66416	6.07677
Smp_169880.1	6.60681	6.52133	6.64838	6.62089	6.43682	6.65466	5.92332	6.39216	6.37012	6.18656	6.73112	6.32976
Smp_046060.1	6.56224	6.65097	6.67741	6.47577	6.60631	6.66701	5.79871	6.55404	6.38321	6.40683	6.18029	6.46508
Smp_349950.1	7.21831	6.94675	7.17359	7.15505	6.77482	6.64722	5.34049	5.76117	5.77453	5.39439	6.02824	5.27811
Smp_127660.2	6.83889	7.08112	7.10816	7.21225	6.94272	7.07754	5.19729	5.5804	5.47225	5.43642	5.62318	5.61017
Smp_347390.1	6.771	6.87585	6.71997	7.33388	6.84183	7.29262	5.23326	5.83105	5.53772	5.57391	4.64789	6.45
Smp_022450.1	6.71745	6.8911	6.86529	7.13232	6.82407	7.02506	5.55844	5.97696	6.10681	5.61851	5.56685	6.0549
Smp_347820.1	6.4222	6.65983	6.73278	6.64466	6.83821	6.94225	5.87872	6.21469	6.07622	6.22095	6.11567	6.51255
Smp_066610.1	6.73118	6.67713	6.75319	6.57092	6.9507	6.97275	5.64879	6.21757	6.18659	6.09026	5.70649	6.45813
Smp_330090.1	6.4118	6.66367	6.46695	6.2366	6.45904	6.45583	6.29744	6.60947	6.5255	6.68693	6.53687	6.27252
Smp_029210.1	7.49433	6.87855	7.45231	6.66044	7.80285	7.71665	2.43941	2.94509	3.03959	2.97014	2.2464	4.71542
Smp_066740.1	6.79424	6.76777	6.89312	6.94114	6.7221	7.02872	5.60402	6.073	5.903	5.89735	5.76577	6.33143
Smp_333960.1	7.09969	6.69245	6.73268	6.69881	6.6554	6.78222	5.53692	6.38472	6.34293	6.13872	5.95308	5.97808
Smp_242220.1	6.8063	6.6854	6.59753	6.50224	6.65408	6.71285	6.24056	6.23882	6.22182	6.31391	6.43465	6.11342
Smp_170690.1	6.46755	6.8024	6.88575	7.11721	6.89316	7.25999	5.06056	5.82024	5.72791	5.86512	5.5997	6.52432
Smp_079730.1	5.322	6.18818	5.96673	6.4899	5.44809	5.89602	6.57628	6.88448	6.80007	6.76674	7.36314	6.70486
Smp_332260.1	6.75541	6.56584	6.5356	6.01557	6.68983	6.45637	6.29766	6.25544	6.41553	6.459	7.1085	5.76464
Smp_150380.1	7.10748	6.93635	6.96254	7.2191	6.86576	7.30075	4.98571	5.14005	5.422	5.39743	5.58734	5.99893
Smp_333380.1	6.86944	7.04415	6.8304	7.16482	6.63565	6.75563	5.67805	5.93316	5.93054	5.75117	6.16423	5.90531
Smp_142520.1	6.85781	6.96417	6.76131	6.86002	6.15391	6.30044	5.98793	6.32671	6.26006	6.34982	5.8034	6.63216
Smp_157660.1	6.60706	6.89062	7.10827	7.50477	6.89608	7.76761	3.99157	4.81416	4.85181	4.87644	3.86751	6.37269
Smp_327500.1	7.39617	6.82342	6.66359	7.17782	6.95205	6.48699	5.9513	5.75728	5.74037	5.36154	5.92514	5.98891
Smp_018170.1	6.99413	7.08463	7.01146	7.22851	6.84111	7.13916	5.17519	5.72735	5.54482	5.41982	5.40188	5.8613
Smp_343830.1	6.92218	7.05141	7.15385	7.58277	6.97776	7.30579	4.69584	5.05009	5.10457	4.83817	5.07164	5.61878
Smp_019790.1	6.79581	6.78187	6.80702	6.51373	6.75384	6.85735	6.12442	6.13736	6.18215	6.1145	6.30113	6.08819
Smp_143260.2	7.26459	7.12768	6.98377	7.27832	6.89602	7.11391	5.21264	5.40252	5.37565	5.18023	5.36008	5.54208
Smp_058470.1	6.96117	7.18483	7.20192	7.23437	6.88529	7.31292	4.72096	5.35293	5.25675	5.33389	5.0357	5.76352
Smp_133340.1	6.14516	6.56953	6.30879	7.12541	6.19589	6.39467	5.95643	6.51068	6.60874	6.19365	6.72666	6.75719
Smp_328180.1	6.71798	6.29554	6.34766	6.14744	6.36165	6.5299	6.58335	6.6431	6.61551	6.47249	6.41583	6.66369
Smp_329670.1	7.09619	6.75862	6.78051	6.64331	7.02399	6.97088	5.92472	6.03553	5.99056	6.03022	5.76382	6.01897
Smp_319020.1	7.07139	6.97529	6.78746	6.86822	6.55773	6.69639	6.0143	5.98998	6.20414	5.91538	6.24628	5.99618
Smp_213690.1	7.00163	7.1236	7.14256	7.31374	6.98693	7.35653	4.69062	5.33451	5.31308	5.20463	5.09496	5.74976
Smp_063670.1	5.52744	7.92963	7.43457	7.60645	4.90124	2.69211	6.49451	6.32667	5.33749	6.86132	3.14273	5.90226
Smp_122630.1	7.20369	6.93639	6.9687	7.48138	6.66072	6.97309	5.4035	5.83217	5.61101	5.36024	5.28053	5.93775
Smp_332320.1	6.88907	6.28116	6.71101	6.61065	5.87236	5.52273	6.21056	6.80397	6.7222	6.41456	5.49582	7.38601
Smp_303120.1	7.08385	6.96845	6.94015	6.9105	6.93718	7.03002	5.37795	5.81816	5.81281	5.78416	5.76683	6.19343
Smp_126920.1	6.46038	6.42577	6.5543	6.58485	6.41337	6.2639	6.16892	6.83475	6.72417	6.64205	6.18868	6.83618
Smp_173010.1	7.53617	6.92557	6.93307	6.85434	6.86624	6.89918	5.87963	5.81817	5.65312	5.62441	5.85136	5.69991
Smp_160160.1	6.12066	7.95198	7.4675	7.40654	5.34834	3.76633	6.77765	6.42557	5.69646	6.58075	2.89468	5.21576
Smp_132180.1	7.35664	7.1932	7.31957	6.79914	7.75867	7.79044	3.68384	3.4656	4.24122	3.5256	3.06953	4.67922
Smp_046740.1	7.20992	7.07483	7.00783	7.12867	6.52195	6.65333	5.52739	6.10755	5.91244	5.87948	5.87443	6.16744
Smp_246510.1	6.47319	6.47603	6.79835	6.68013	6.84743	7.10105	5.89757	6.38017	6.12182	6.24221	6.1187	6.74943
Smp_198380.1	6.19277	7.27865	7.27033	7.23768	7.08178	7.0487	6.02207	5.62785	5.36343	5.76437	3.82776	6.38827
Smp_072440.1	6.77862	6.78811	6.85238	6.95345	6.46147	6.97199	6.01235	6.28265	6.14178	5.984	5.87731	6.65877
Smp_177290.1	7.61827	7.1519	7.17057	7.11096	7.30478	7.62841	4.31089	4.39917	4.32349	4.45892	4.22794	4.95539
Smp_057860.1	7.26912	7.06231	6.80321	7.52756	6.40759	6.49324	5.62591	5.84498	5.72215	5.74115	6.08633	6.1302
Smp_329030.1	6.35224	6.57274	6.59442	6.7535	6.56298	6.65537	5.8688	6.75374	6.46639	6.45507	6.15181	6.91288
Smp_198330.1	6.90749	6.69651	6.92768	6.91988	6.9752	7.10854	6.05165	5.90606	5.96372	5.8955	5.96646	6.13815
Smp_167550.1	7.1061	6.91593	7.13343	6.65429	7.00978	6.73467	5.87924	6.02995	6.09096	5.93529	6.11793	5.76341
Smp_245670.1	7.15355	6.88717	6.75165	6.80599	6.70842	6.76021	6.11899	6.34288	6.00914	5.92355	5.88168	6.46443
Smp_156150.1	7.01094	6.72898	6.88947	7.07983	6.71134	6.98324	5.69941	6.12185	5.79777	5.99065	5.96441	6.5457
Smp_142640.3	7.7591	7.36493	7.10534	7.03483	7.14999	7.23604	4.72215	5.04146	4.74258	4.62396	4.67043	5.23969
Smp_083780.1	7.07434	7.65225	7.55544	7.66816	7.19415	7.70644	2.56688	2.28082	1.89112	2.30075	1.03206	3.70438
Smp_138300.2	6.13312	5.91353	5.79672	5.88097	6.79084	7.23838	6.29711	6.61747	6.42804	6.6035	5.20248	7.74787
Smp_309680.1	6.84199	6.73782	6.91706	7.08536	6.78296	7.24977	5.4246	5.99068	5.73282	5.91638	5.35551	6.8766
Smp_050380.1	5.6914	7.73137	7.17459	6.88658	4.61003	3.10343	7.44358	6.93648	6.04711	7.2602	3.19008	5.10187
Smp_165420.1	6.4024	6.59196	6.73978	6.71072	6.82083	7.13673	5.72522	6.38521	6.29918	6.27066	6.19122	6.75099
Smp_076660.1	7.19305	6.96825	6.92118	6.48624	7.26003	6.97263	5.95117	5.95778	6.09065	5.57709	5.66983	6.08016
Smp_162420.1	7.45782	7.18119	7.13516	7.62805	7.02223	7.53881	3.88706	4.66181	4.64268	4.39132	4.08411	5.37493
Smp_213760.1	6.75467	6.67583	6.72703	6.83658	6.51291	6.77136	6.11474	6.33227	6.26968	6.20018	6.28678	6.80504
Smp_095350.1	7.02075	7.40561	7.17036	7.48272	7.21841	7.3798	4.84693	4.95954	4.96763	4.85008	4.56674	5.37693
Smp_100030.1	6.86934	6.50827	6.65834	6.70721	6.5744	6.85369	6.30557	6.25919	6.32688	6.11645	6.60651	6.59148
Smp_147620.1	6.93575	7.19831	7.06825	7.32789	7.3138	7.2978	5.23613	5.35816	5.35595	5.27064	5.14303	5.65114
Smp_322930.1	7.69217	7.49059	7.4662	7.17311	7.23934	6.46336	5.04875	4.93459	4.85729	4.69493	5.24274	4.43945
Smp_155390.1	6.77154	7.0135	6.80132	7.22792	6.51101	6.37316	6.04337	6.38451	6.18387	6.05016	6.34296	6.3522
Smp_195070.1	8.12232	6.89772	7.32914	5.80641	7.93237	7.55105	3.93695	3.34199	3.6494	3.82947	3.80543	3.77359
Smp_314360.1	5.98804	7.52339	7.12246	7.35579	6.96476	6.78594	5.5484	5.94068	5.7319	5.76678	5.37262	6.39774
Smp_163600.1	6.41595	6.55126	6.75205	6.50294	6.86255	6.76727	6.06404	6.69878	6.55895	6.36348	6.28069	6.64548
Smp_094770.1	7.17212	7.12228	7.24925	7.48289	7.27974	7.58194	4.32755	4.63422	4.67635	4.56024	4.8246	5.47495
Smp_267110.1	6.41193	6.3194	6.24285	6.68208	6.4419	6.34607	6.09892	7.03749	6.72617	6.53065	6.33083	7.12199
Smp_146360.1	6.61651	6.57214	6.65728	6.88341	6.47926	6.91034	5.89161	6.47219	6.36513	6.35401	6.46904	6.74985
Smp_345360.1	6.94725	6.87174	7.06203	6.89035	7.10866	7.35931	5.65192	5.74004	5.96866	5.90465	5.68352	5.97822
Smp_248200.1	6.80219	6.93961	7.14897	7.14876	7.08972	7.34608	5.19073	5.75239	5.65301	5.73863	5.81675	6.13528
Smp_092020.2	6.35886	5.81328	6.1493	5.87457	5.90475	5.75383	6.76153	6.84744	7.00505	6.81124	7.40438	6.93609
Smp_159370.1	7.01175	7.42249	7.49647	7.95284	6.96466	7.82434	3.11885	2.60155	2.55138	2.89702	1.91197	4.74109
Smp_011980.1	6.75132	6.68263	6.74519	6.8944	6.305	6.54001	6.4334	6.73565	6.6189	6.16684	6.34029	6.43869
Smp_125800.1	6.89337	6.7844	6.61638	6.76468	6.92898	6.95876	6.11512	6.31246	6.29913	6.16979	6.41037	6.19271
Smp_075000.1	-3.11705	-0.68426	2.02422	0.690848	-1.41572	-1.05195	6.95066	8.00699	7.64768	7.85063	6.57232	7.81952
Smp_131290.1	7.60422	6.65529	7.17388	6.77751	7.70978	8.28153	3.08877	2.58523	3.80328	3.00778	1.3928	4.9856
Smp_347680.1	7.00151	6.67702	6.83087	6.72887	6.74988	6.92573	6.00427	6.24078	6.37297	6.33967	6.30186	6.30057
Smp_012280.1	7.07174	6.91935	7.06997	7.23304	6.92666	6.9886	5.64561	5.90012	6.10978	5.78141	5.61496	6.18309
Smp_058170.1	7.4266	6.82966	6.736	6.95766	6.71152	6.4035	6.24347	6.35435	5.96979	6.28042	6.6711	5.30926
Smp_311920.1	6.86101	6.92377	6.93406	6.87484	6.85179	6.97652	5.95629	6.30611	6.23407	6.03016	6.05318	6.30194
Smp_316230.1	7.74491	7.27612	7.14471	7.40992	6.94507	6.95097	5.04682	5.23625	5.12931	5.17042	5.27556	5.29672
Smp_138110.1	7.27703	7.19128	7.11812	7.04764	7.16376	7.20457	5.24458	5.61488	5.70483	5.33194	5.51469	5.90654
Smp_180540.1	6.23582	6.50196	6.49309	6.64139	6.36948	6.72427	6.30051	6.77052	6.65686	6.58178	6.53857	6.99147
Smp_310620.1	7.11589	7.04583	6.78465	7.18109	6.07379	6.25801	6.18162	6.23388	6.13821	6.29354	6.71461	6.29479
Smp_178990.1	7.02866	7.12027	7.06095	7.00707	6.73566	6.62792	6.25381	6.2139	6.01745	5.91954	6.42915	5.73342
Smp_070780.1	6.85929	7.0741	7.1112	7.34985	7.25297	7.45105	5.45064	5.63336	5.61812	5.37977	5.45154	5.56644
Smp_160730.2	6.36608	6.4689	6.52042	6.55614	6.56575	6.72551	6.43731	6.57438	6.48557	6.58065	6.63996	7.03835
Smp_159800.1	7.53066	7.13447	7.05782	7.14296	6.76314	6.67557	5.86184	6.01239	5.84389	5.80901	5.69052	5.85753
Smp_063040.1	7.86988	7.21031	8.05711	7.23885	7.09013	7.54706	2.48433	2.06696	1.54553	2.22948	2.11894	3.8405
Smp_312870.1	6.46073	6.71859	6.77753	6.81469	6.65367	6.76521	6.40306	6.54559	6.67802	6.25231	6.77625	6.0987
Smp_308145.1	7.00141	6.83366	6.82553	6.73235	6.91722	6.9832	6.10075	6.22259	6.28356	6.31302	6.24413	6.28803
Smp_304450.1	7.21164	6.56106	6.81869	6.70855	6.67457	6.69662	6.16762	6.48358	6.48175	6.20328	6.34648	6.54171
Smp_172510.1	7.84996	7.32923	7.18257	7.67658	6.57885	6.91114	4.96759	5.20975	5.10686	4.90138	5.18147	5.40895
Smp_343310.1	7.80659	7.40964	7.78124	6.71302	7.59236	7.64083	3.22976	3.28704	3.28909	3.12842	3.50548	3.50307
Smp_332080.1	6.81741	7.43754	7.146	7.09121	7.09176	6.94753	5.49658	6.10595	5.89817	5.97912	5.91595	5.66368
Smp_154330.1	6.66705	7.12121	6.77826	6.91808	6.92234	7.09723	5.84861	6.45321	6.3452	6.11926	6.04496	6.32214
Smp_090860.1	7.82151	7.427	7.73964	6.62205	7.8743	7.56061	3.01753	2.68135	2.27673	1.78735	0.447107	4.03018
Smp_342610.1	6.83717	6.77427	6.89149	6.88927	6.7548	6.93629	5.94075	6.35315	6.31382	6.24352	6.38635	6.65576
Smp_094880.1	6.77664	6.87437	6.8709	6.90029	6.84148	7.07811	6.00026	6.39193	6.21397	6.16881	6.20281	6.55747
Smp_203410.1	7.51335	7.31005	7.10528	7.15996	6.47976	6.3041	6.27905	5.97046	6.03637	5.86804	6.46111	5.19076
Smp_134490.1	7.32915	7.06419	7.01953	7.45524	6.90216	7.0218	5.65942	6.01969	5.74274	5.7376	5.5584	5.92864
Smp_012780.1	7.08457	6.92695	7.01597	7.55972	6.90329	7.45064	5.06514	5.72608	5.4936	5.57842	5.32505	6.57945
Smp_016540.1	7.49577	7.1745	7.09094	6.98914	7.04562	6.97152	5.82065	5.87026	5.88581	5.61964	6.14306	5.50557
Smp_170060.1	6.90663	7.06326	7.00446	7.01455	7.33263	7.36596	5.43462	6.00191	5.94145	5.88936	5.49209	6.22532
Smp_329970.1	5.95863	6.96076	6.83877	6.79108	7.25487	7.37114	5.70473	6.2721	6.41451	6.11183	6.55127	6.29091
Smp_106080.1	4.91755	7.77284	6.90631	7.25942	4.70508	2.62993	7.44766	7.14096	6.08551	7.55443	3.9026	5.52741
Smp_135470.1	6.73405	7.16105	6.86325	7.53086	7.03387	7.36876	5.19469	6.05095	5.81674	5.77618	5.52575	6.32914
Smp_017360.1	7.67409	6.81921	7.26146	6.77699	7.72991	7.48237	5.13125	4.63533	4.51169	5.23219	5.68535	5.56925
Smp_155370.1	7.02678	7.0345	7.07478	6.91191	6.83746	7.20543	6.06635	6.15286	6.21469	6.20046	6.06695	5.91731
Smp_146830.1	6.6397	6.72864	6.72944	6.78268	6.8595	7.10408	6.06466	6.41477	6.44663	6.45137	6.24585	6.83339
Smp_173280.1	6.98673	6.95785	7.19811	7.40123	7.07723	7.27918	5.71303	5.85837	5.64955	5.76713	5.64175	6.1399
Smp_135560.1	7.73727	7.38757	7.558	7.40371	7.46998	7.78584	2.23232	2.83429	2.5425	2.97147	2.12384	5.13982
Smp_168890.1	7.11944	7.26464	7.28182	7.35904	7.3371	7.13167	5.55679	5.66084	5.68409	5.51035	5.30015	5.75054
Smp_168660.1	7.21031	7.15145	7.16379	7.22948	7.03841	7.32628	5.32536	5.92448	5.74136	5.6428	5.38876	6.34094
Smp_316220.1	7.40306	7.01236	7.26153	6.46247	7.45554	7.50079	5.21085	5.7497	5.70557	5.5413	5.60198	6.11634
Smp_213590.1	6.95053	6.80563	6.97759	7.28861	6.85816	7.3119	5.61386	6.05581	5.85842	5.95588	5.91513	6.85894
Smp_323830.2	7.33629	7.08827	7.26955	7.19422	7.0402	7.2426	5.21634	5.78864	5.73661	5.74016	5.79172	6.10804
Smp_332160.1	7.09969	7.20463	7.28907	7.42034	6.96644	7.52759	5.05129	5.68579	5.51395	5.57588	5.3996	6.00395
Smp_244030.1	7.07534	6.8341	6.8297	6.72483	6.82233	7.20881	6.15674	6.36939	6.22215	6.30191	6.24902	6.5596
Smp_010800.1	7.37239	7.3042	6.93041	7.53732	6.60424	6.51577	6.29917	5.97216	5.95876	5.86815	6.24066	5.65008
Smp_157870.1	6.96146	6.8948	6.94368	7.0232	7.16945	7.32912	5.68044	6.18995	6.0643	6.10872	5.74944	6.5392
Smp_303540.1	7.27945	7.09968	7.15666	7.02658	7.01797	6.94044	5.93379	6.15322	6.03621	5.81743	6.14695	6.11051
Smp_158110.2	7.38968	7.02223	7.02127	7.20867	6.72077	7.01529	6.04963	6.08031	6.03008	5.9519	6.11966	6.16039
Smp_181050.1	7.70893	7.24004	7.23736	7.00747	7.45431	7.46336	5.31389	5.15266	5.4099	5.13938	5.14995	5.03287
Smp_166400.1	6.37861	5.99289	6.64707	6.70803	6.38615	6.72251	6.27607	7.00601	6.84019	6.98242	6.67076	6.95163
Smp_039980.1	6.94004	7.23912	7.13831	7.33848	6.97387	7.39695	5.52366	5.93349	5.91708	5.75359	5.69876	6.16109
Smp_024490.1	6.95678	6.94592	6.87146	7.12075	6.77806	6.93416	5.89267	6.42	6.36268	6.27582	6.40157	6.51527
Smp_344300.1	7.83227	7.47409	7.29003	7.65858	7.01774	6.90748	5.38845	5.03287	4.95795	4.80565	5.221	4.99659
Smp_163970.1	7.42285	6.98328	7.0823	7.05292	6.94461	7.10892	6.04366	5.97205	5.9543	5.8594	6.22601	6.03764
Smp_074410.1	7.48605	7.09769	7.11196	7.08331	6.85656	6.86142	6.1622	6.04553	6.05436	5.93758	6.17274	5.84735
Smp_317970.1	6.68587	7.49385	7.88071	7.59271	7.54068	7.83666	3.49775	3.43683	3.31259	3.38512	2.75453	5.43647
Smp_333850.1	7.51358	7.50104	7.60253	7.52685	7.44507	7.72162	3.71295	3.6625	3.71019	3.79009	3.53594	4.85717
Smp_029470.1	7.96025	7.17469	7.92684	7.22144	8.1049	7.21689	0.992078	0.550521	0.89188	0.72386	-0.466642	3.03061
Smp_127500.2	7.13208	7.17168	7.25401	7.44642	7.00869	7.18437	5.63108	5.88439	5.71949	5.68105	5.57477	6.35301
Smp_131400.1	6.73403	6.91076	6.91395	7.0571	6.86236	7.00197	5.95447	6.48516	6.28039	6.38785	6.13582	6.90777
Smp_329370.1	7.02952	7.07066	7.21056	7.03947	7.15168	7.38532	5.67707	6.0973	5.91455	6.03312	5.7078	6.3092
Smp_046750.1	7.18452	7.00836	7.14028	7.02966	7.03146	7.34561	5.71628	6.12878	5.96525	6.03119	5.99389	6.30029
Smp_313820.1	7.41925	7.23818	7.32242	6.82264	7.28811	7.1813	6.03387	5.60482	5.63811	5.69401	6.21221	5.54559
Smp_194370.2	7.72848	7.521	7.3237	7.60113	6.95909	7.13985	5.32323	5.20835	5.17713	4.97538	5.31175	5.10049
Smp_112930.1	6.25621	6.39881	6.32766	6.44939	6.34818	6.39085	6.9387	7.08068	6.99711	6.78695	6.94897	6.91861
Smp_344900.1	6.093	5.02998	5.20502	5.53744	7.03144	7.59037	6.80231	6.10846	7.02584	7.31474	6.18865	7.52408
Smp_170910.1	7.98709	7.58858	7.23168	7.66311	6.71233	6.65498	5.65677	5.41164	5.55662	4.81849	5.09085	4.85577
Smp_326580.2	7.08429	6.95066	7.01601	7.09246	7.08669	7.23466	5.92279	6.23945	6.04743	6.13313	6.13978	6.41522
Smp_331530.1	6.63546	6.4435	6.57688	6.63728	6.60845	6.74994	6.53274	6.77216	6.78263	6.83859	6.52681	7.08156
Smp_061250.2	7.40836	7.13005	7.1298	7.53116	6.87316	7.0951	5.5869	5.91653	5.89046	5.57648	5.69287	6.4045
Smp_031310.1	6.93524	6.84445	7.00451	7.0023	6.83844	7.01195	5.89999	6.45592	6.19897	6.3568	6.48875	6.79648
Smp_160100.1	7.49919	7.12772	7.45941	8.26895	6.50581	6.29605	5.76667	5.43573	5.68239	5.39526	5.52106	5.039
Smp_068110.1	6.99805	7.07875	7.11542	7.18363	6.92223	7.14057	5.84039	6.38563	6.16949	6.04205	6.15401	6.41418
Smp_335990.1	-0.0699864	0.153656	0.757553	0.322693	-1.42353	-1.10548	7.64278	7.77313	7.4936	7.57122	7.89637	7.73633
Smp_161380.1	7.01773	7.09357	7.17479	6.8729	7.12632	7.11307	6.28362	6.31376	6.26888	6.00878	5.93094	6.34169
Smp_079740.1	6.9923	7.63741	7.72714	7.94314	7.29056	7.72331	3.84035	3.70682	3.9448	3.7964	3.81232	4.62345
Smp_153410.1	7.13893	6.99853	7.13077	7.29975	7.21723	7.32792	5.58607	6.17751	6.08707	5.84549	5.51884	6.35237
Smp_334920.2	8.42846	7.06992	7.27456	7.05236	7.26514	8.18442	2.29656	2.55011	2.37589	2.54703	1.7328	3.85644
Smp_072890.1	7.22743	7.26638	7.19791	7.55464	6.97349	7.34979	5.71656	5.7827	5.74707	5.63523	5.78843	5.88793
Smp_082620.1	7.19119	7.15682	7.16179	7.23842	6.91786	6.95277	6.31032	6.09621	5.81791	5.79525	6.64304	6.07034
Smp_246560.1	7.4937	7.10139	7.00454	7.26973	6.86249	6.79646	6.02377	6.31227	6.2334	5.81081	5.74903	6.60945
Smp_132540.1	6.8423	6.71732	6.69468	6.839	6.64664	6.60307	6.87617	6.7782	6.625	6.55991	6.39764	6.88161
Smp_137750.1	6.54249	6.39786	6.65683	6.56652	5.82505	6.18428	6.82731	7.22213	7.20297	6.83803	6.75745	6.94421
Smp_166200.1	6.78165	6.71952	6.92775	6.8797	6.72559	6.77826	6.29062	6.62838	6.69529	6.53296	6.67836	6.82006
Smp_134550.1	7.00696	6.89857	6.94186	7.09856	6.93602	7.22578	6.01954	6.43196	6.30487	6.19927	6.18418	6.70812
Smp_103330.1	6.49929	7.16393	7.04281	6.65224	7.4694	7.16156	6.2075	6.17012	6.23704	6.09015	6.05491	6.88914
Smp_035380.1	7.57021	7.48265	7.47502	7.34572	7.65709	7.62028	4.42795	4.55447	5.02125	4.41074	4.18658	5.19755
Smp_333510.1	6.783	6.86349	6.97383	6.95228	7.11334	7.28081	6.0617	6.29978	6.19052	6.4337	6.32949	6.79083
Smp_312950.2	6.69834	7.06793	6.81425	7.16371	6.40382	6.61091	6.56663	6.90661	6.78972	6.59767	6.60749	6.1806
Smp_005320.1	6.98689	7.13837	7.13576	7.40637	6.95633	7.15983	5.60269	6.26253	6.15631	6.03277	6.27322	6.40302
Smp_344830.1	7.65629	7.55297	7.44105	7.48263	7.00578	7.00796	5.88857	5.37912	5.47084	5.14617	5.76399	5.17902
Smp_196020.1	7.29447	7.43483	7.28408	7.38652	7.3448	7.11694	5.55016	5.80747	5.92309	5.63726	5.8197	5.55215
Smp_105180.2	7.15165	6.90443	6.97133	6.93697	7.30063	7.03475	6.26118	6.42949	6.29098	6.31005	6.2746	6.31454
Smp_310770.1	7.89609	7.08159	7.72313	7.13048	7.96474	8.04954	2.16568	2.59343	1.93816	1.46545	1.1898	4.1045
Smp_153930.1	7.61481	7.38745	7.07646	7.62904	6.47191	6.64359	5.85945	6.0231	5.92895	5.9229	6.32701	6.05373
Smp_158700.1	6.1517	6.89073	6.67613	6.98724	6.98785	7.05676	5.94829	6.90314	6.68676	6.59739	6.51129	7.08576
Smp_040770.1	7.2795	7.00645	6.94745	6.96809	6.80185	6.9986	6.27558	6.42341	6.41421	6.35283	6.65078	6.45598
