## Supplementary material for "Use of a cytochrome P450 humanised mouse model to refine schistosomiasis drug discovery": Data File S1 (part 2 of 2)

### Sheet: Data file S1 (continued)
Data file S1. log2 transformed transcript per million (TPM) counts for 9,890 S. mansoni coding genes in male (-M) and female (-F) worms derived from wild-type (WT) and 8HUM mice.
Smp_346340.1	7.37769	7.39807	7.40185	7.70062	7.38275	7.70399	5.02909	5.11645	4.99012	4.80082	4.63025	5.76693
Smp_243680.1	6.68583	6.65475	6.94399	6.96413	7.03815	7.37365	5.8981	6.66216	6.26467	6.46679	5.78717	7.35202
Smp_165830.1	6.8631	7.0798	6.95296	6.92852	6.98906	6.95243	6.23416	6.60089	6.53794	6.49818	6.64585	6.50956
Smp_006850.1	7.7739	7.31086	7.3269	7.79568	7.04147	7.32164	5.19942	5.36578	5.41894	5.09233	5.17463	5.71042
Smp_156180.1	6.68739	7.50054	7.67232	7.47496	7.70198	8.04295	4.1254	5.13648	4.04131	4.61739	2.60589	5.86411
Smp_323380.1	7.04098	7.04302	7.21767	7.10505	7.08326	7.23458	6.12471	6.38296	6.28793	6.20075	5.98678	6.52689
Smp_332360.1	7.41757	7.1109	7.2293	7.09744	7.14951	7.34763	6.08114	6.00464	6.09155	6.00572	5.88131	6.18052
Smp_326550.1	7.12355	6.92305	7.06273	7.06325	6.87743	7.06833	6.22236	6.43628	6.49469	6.30006	6.4034	6.70133
Smp_095400.1	7.75967	7.44258	7.33821	7.59968	6.52572	6.86854	6.59659	5.71125	5.58026	5.39087	5.84241	5.59163
Smp_144970.1	7.21685	7.15683	7.26561	7.44472	6.03569	6.37944	6.54299	6.54989	5.88205	6.16899	6.96687	6.50198
Smp_078310.1	7.33918	7.27238	7.21964	6.9381	7.26517	7.3982	5.79202	6.18758	6.31332	6.03361	5.61354	6.15015
Smp_141880.1	6.83499	6.94014	6.95118	7.04346	6.8982	7.02153	6.46968	6.65312	6.51376	6.41038	6.4113	6.8139
Smp_135930.1	7.36773	7.23119	7.29354	7.14358	7.22998	7.09611	6.15058	6.04278	6.05654	6.00254	6.25812	5.94508
Smp_156470.1	7.45954	7.19228	7.24256	7.30502	7.00689	7.17789	6.0167	6.27121	6.17366	5.89743	5.60545	6.30984
Smp_090110.1	6.62443	7.00336	7.02296	6.8246	7.15879	7.05641	6.20565	6.67831	6.72043	6.55766	6.53732	6.52816
Smp_135790.1	6.97893	7.12391	7.19428	7.23866	6.95682	7.33334	6.12446	6.42157	6.35965	6.13485	6.0202	6.43396
Smp_085840.1	6.06446	7.49623	7.48493	7.51027	7.72527	7.71783	5.35863	5.70971	5.46173	5.54029	4.92686	5.98499
Smp_325670.1	7.94663	7.18194	7.6206	7.2375	7.98213	7.86124	3.61955	3.34275	3.14492	3.51933	2.11732	5.27925
Smp_178740.1	7.06773	7.26997	7.26649	7.24138	7.08784	7.34184	5.6938	6.16057	6.21551	6.00707	6.20896	6.39392
Smp_310510.2	8.19564	7.46249	7.29195	7.20406	7.80879	7.93859	3.47685	3.3027	3.06328	3.18334	2.84676	4.63767
Smp_314500.1	7.3683	7.72283	7.68166	8.26931	7.15007	7.7173	3.18165	3.29301	3.20261	3.25757	3.40272	4.55259
Smp_008660.1	7.226	7.13395	7.01649	7.23735	6.58651	6.63744	6.25933	6.65902	6.51896	6.40544	6.78283	6.51843
Smp_125070.1	7.24457	7.13854	7.17255	6.83843	7.25389	7.43197	5.81042	6.15678	6.4958	6.29361	6.29434	6.2063
Smp_118780.1	6.71867	6.80323	6.83412	7.01127	6.84913	6.96202	6.60553	6.82721	6.57016	6.68342	6.42192	7.03726
Smp_243300.1	7.63205	7.43454	7.51172	7.18581	7.69113	7.69219	4.89368	5.04125	5.10568	4.88916	5.39801	5.47161
Smp_244530.1	6.71944	6.80504	6.95988	6.95681	6.99775	7.30761	6.1732	6.72041	6.48885	6.58056	6.45926	6.95157
Smp_013360.2	6.43371	7.33484	7.13788	7.06657	7.19294	7.16939	6.17966	6.54221	6.53789	6.41559	6.51841	6.31924
Smp_329720.1	7.33908	7.48442	7.55494	7.52418	7.72664	7.93683	4.21061	4.86542	4.78486	4.78077	4.33683	5.18993
Smp_306730.1	5.32373	7.55454	7.26315	7.89411	7.92068	8.14102	3.46748	5.38851	4.34053	4.8145	3.36853	6.2014
Smp_051320.1	6.31081	6.72478	6.87748	6.77897	7.14941	7.24456	6.40868	6.84493	6.64101	6.67233	6.53932	7.00697
Smp_002640.1	7.67177	7.85237	7.72936	7.58265	7.69785	7.59992	3.96957	3.95513	3.40093	3.76139	3.11725	4.65568
Smp_308700.1	7.10391	7.00493	7.05247	6.83648	7.06238	7.02122	6.49453	6.52813	6.54682	6.49655	6.75867	6.38323
Smp_047640.1	7.25357	7.14754	7.08144	7.24687	6.71431	6.98108	6.34486	6.53114	6.45526	6.3776	6.21066	6.6866
Smp_347640.1	4.71678	4.91616	5.15203	5.1384	4.75488	5.23391	7.13823	7.70672	7.54541	7.59126	7.5423	7.83738
Smp_153210.1	6.81784	7.95975	7.75784	7.35791	7.98941	7.87069	4.25574	4.30298	3.48202	3.91682	2.63738	5.15254
Smp_246790.3	7.8989	7.23134	7.90494	7.48769	8.05087	7.76927	3.18668	2.29239	2.84595	2.47214	2.2429	3.90976
Smp_086910.1	7.34157	7.81058	7.83312	6.89228	7.69004	7.53117	4.96279	5.41263	5.87885	4.87397	0	5.69608
Smp_158640.1	7.69695	7.11332	7.77802	7.12444	8.16417	8.04558	3.82484	4.01402	3.32736	2.66209	0.694968	5.18804
Smp_057620.2	6.94665	7.22103	7.09543	7.14624	7.06106	6.91998	6.50319	6.53706	6.55834	6.31572	6.61954	6.44085
Smp_317200.1	6.66022	6.42416	6.50331	6.62788	6.23697	6.56005	6.87522	7.16397	6.84233	7.05957	6.45909	7.68087
Smp_076910.2	7.91337	7.45232	7.56574	6.5372	8.04337	8.13463	3.67301	4.12577	3.40788	3.80012	3.61494	5.33151
Smp_342610.2	6.81051	6.81513	6.72615	7.2891	6.5647	6.91104	6.45423	6.71574	6.60246	6.73485	6.86195	7.09089
Smp_032520.1	-0.406453	-0.574869	0.824282	0.13816	-0.905972	-0.453864	7.29849	7.97523	7.58752	8.02954	6.64872	8.58568
Smp_311660.1	7.25694	5.24173	5.68384	7.01407	7.42196	9.31897	4.47402	4.68981	4.75828	4.04397	4.02693	5.99458
Smp_308590.1	7.40334	7.36891	7.37539	7.06024	7.33913	7.3009	6.2081	5.96639	6.18091	5.82677	6.20419	5.92125
Smp_138930.1	6.88692	7.27453	7.44239	7.01447	7.4665	7.5819	5.56165	6.23991	6.25365	6.16753	5.65945	6.46902
Smp_026300.1	7.22653	7.41775	7.39714	7.36683	7.33969	7.20289	5.72781	5.96316	5.97034	6.00869	6.59803	5.77296
Smp_322450.1	7.509	7.27331	7.35982	7.73036	7.04996	7.48443	5.56603	5.92312	5.85236	5.60571	5.50435	6.24656
Smp_129260.1	7.60329	7.13941	7.35304	6.95403	7.42659	7.66099	5.87875	6.11103	5.98743	5.79228	5.36691	6.24525
Smp_247920.1	7.3732	7.4579	7.68301	6.84583	7.99806	7.62225	5.0433	5.50179	5.13493	5.34051	4.4796	6.13534
Smp_123670.1	6.50858	6.25766	6.26252	6.08258	6.2709	6.29821	7.11727	7.27154	7.28729	7.37935	7.37628	6.79757
Smp_051210.1	7.40334	7.33832	7.30673	7.43852	7.18942	7.31509	5.99644	5.98506	6.00539	6.10246	6.16491	5.99738
Smp_346540.1	7.01418	7.09199	7.13266	6.9784	7.2609	7.31177	5.96759	6.59997	6.48382	6.49271	6.16007	6.78951
Smp_342340.1	7.25795	7.21342	7.23221	7.14627	7.30381	7.49159	5.58658	6.16937	6.29033	6.22516	5.92981	6.65054
Smp_135030.1	7.25358	7.06992	7.10922	6.91511	7.25209	7.47384	6.00249	6.43097	6.3838	6.3567	6.53049	6.36332
Smp_317740.1	7.37978	7.50374	7.7133	7.25459	8.25489	8.10035	3.35628	3.28872	2.29724	3.53348	1.95227	5.16298
Smp_201810.1	6.39114	6.60732	6.9319	6.85776	6.9491	7.27303	6.36906	6.93979	6.728	6.77237	6.4087	7.35382
Smp_094020.1	7.30653	7.38366	7.24707	7.17232	7.47434	7.40194	5.79908	6.14364	6.34767	5.91792	6.23029	5.80256
Smp_167230.5	7.13606	7.20776	7.16013	7.51643	6.94173	7.04841	5.57372	6.47871	6.45677	6.24882	6.4941	6.7564
Smp_139340.1	7.31288	7.00476	7.18751	7.1985	7.09385	7.48358	6.1497	6.28649	6.3	6.32394	6.35669	6.39748
Smp_114160.1	7.46791	7.54621	7.54343	7.97665	7.32759	7.82636	4.33883	4.79883	4.79827	4.71787	4.98542	5.5286
Smp_083980.1	7.47316	7.5454	7.51607	7.50831	7.58718	7.60426	5.07884	5.6203	5.35374	5.28973	5.42822	5.58259
Smp_160700.1	7.50599	7.33811	7.26572	7.00263	7.06394	6.91572	6.20329	6.27194	6.5297	6.17132	6.80273	5.98204
Smp_303760.2	6.95576	7.04043	7.12104	6.85317	7.18954	7.19219	6.44333	6.64528	6.76321	6.47877	6.51886	6.54353
Smp_133890.1	7.28366	7.48805	7.71728	7.5776	7.97992	8.19393	3.27389	3.45865	1.82393	2.9728	1.31336	5.83271
Smp_017020.1	6.58155	6.70742	6.75575	6.67289	7.02966	6.99558	6.58912	7.05298	7.03845	6.80611	6.75616	6.96927
Smp_019050.1	7.2923	7.16905	7.13843	6.82412	7.45339	7.69314	6.33707	6.30566	5.94308	6.34464	5.70639	6.37481
Smp_035560.1	7.75913	7.35637	7.5019	7.30684	7.66786	7.72617	5.36398	5.45831	5.15752	5.11009	5.25717	5.53504
Smp_316730.1	7.17524	7.73058	7.70542	7.94776	7.5699	7.95044	4.49355	4.41352	4.31732	4.31946	3.45786	5.0707
Smp_130900.1	7.04689	7.33294	7.3202	7.3185	7.37841	7.45574	5.81434	6.33443	6.24495	6.07224	5.94083	6.36548
Smp_156460.1	7.15732	7.27338	7.32712	7.79622	7.24737	7.75248	5.31322	5.75165	5.69878	5.69115	5.37345	6.56771
Smp_150040.1	7.11475	7.29691	7.29702	7.20181	7.06754	7.42682	6.17191	6.40154	6.35285	6.26186	6.08557	6.54404
Smp_345290.1	7.28098	7.34986	7.53378	7.15849	7.73047	7.75023	5.23717	5.79208	5.71213	5.70362	5.60282	6.00466
Smp_196510.1	7.26846	7.54913	7.57629	7.58374	7.48248	7.52386	5.34973	5.70675	5.7031	5.67364	5.5492	5.80201
Smp_133710.1	7.25819	7.20856	7.07908	7.2044	7.05965	7.35932	6.07082	6.4649	6.29151	6.39144	6.55824	6.5606
Smp_071950.1	6.53986	6.62436	6.67865	6.55549	6.76891	6.40209	6.66493	7.07502	6.96433	7.06024	7.45779	7.09365
Smp_049010.1	7.42396	7.64354	7.43	7.86662	7.13685	7.32922	5.45935	5.67862	5.56843	5.56135	5.75714	6.05985
Smp_330180.1	6.96109	7.27762	7.28136	7.31702	7.29961	7.5898	5.90893	6.36733	6.14849	6.24101	5.57688	6.75781
Smp_160360.1	7.32318	7.05746	7.23036	7.2265	6.813	7.27259	6.10519	6.65047	6.66189	6.31424	6.19235	6.74936
Smp_127710.1	8.37065	7.43959	7.70203	7.70579	7.39725	7.75835	4.39823	3.12311	2.93224	3.29633	2.48194	5.03343
Smp_068500.1	6.84588	7.0313	6.9499	6.64372	7.26976	7.22862	6.81446	6.62149	6.71482	6.69471	6.63053	6.65088
Smp_049880.1	6.99851	6.90989	7.13375	6.95943	7.15779	7.21333	6.42522	6.86806	6.49176	6.74866	6.16013	6.88217
Smp_159150.1	7.10552	6.87422	7.00807	7.04152	6.84252	7.15661	6.31156	6.76377	6.753	6.57935	6.7482	6.93726
Smp_344940.1	7.68729	7.44997	7.69234	7.30177	7.53639	7.90218	4.70537	5.35749	5.03854	5.10273	4.3512	6.13416
Smp_034400.1	7.78476	7.57996	7.61033	7.2905	7.36771	7.59197	5.42964	5.81462	5.55116	5.37121	5.33886	5.61135
Smp_244420.1	7.20775	7.51548	7.803	6.98881	8.58375	8.20392	2.19445	2.0975	2.15436	2.53934	1.32903	4.18618
Smp_162920.1	7.5028	7.5172	7.23087	7.6765	7.24512	7.11346	5.90728	6.03139	5.8993	6.06548	6.28939	5.91512
Smp_332910.1	5.01972	6.93808	6.41613	6.37805	4.15815	2.73918	8.55927	7.91843	7.15221	7.94626	4.60187	4.30323
Smp_136510.1	7.27101	7.1038	7.1934	7.61293	6.79608	7.15486	6.36415	6.35131	6.23817	6.16783	6.5015	6.78896
Smp_331330.1	7.36044	7.27894	7.43324	7.57224	7.34688	7.37328	5.89491	5.90602	5.99495	5.67503	6.70309	5.67213
Smp_310950.1	7.10721	7.28949	7.29174	7.43151	6.96654	7.3006	5.73274	6.5382	6.47583	6.29545	6.12652	6.82836
Smp_124230.1	7.69359	6.46024	7.03639	6.44889	7.17837	7.83701	6.42363	6.28605	6.31147	6.28203	6.52225	6.73251
Smp_019380.1	7.30054	7.21965	7.28772	7.15878	7.00536	7.19951	6.28821	6.53053	6.35384	6.3993	6.65208	6.48325
Smp_334260.1	7.43902	7.31915	7.27289	7.32716	7.01534	7.23969	6.03384	6.41156	6.29491	6.24074	6.1805	6.67617
Smp_000700.1	7.07356	7.09118	7.22159	6.99624	7.36888	7.48055	6.23831	6.65819	6.62336	6.40218	6.17403	6.41352
Smp_163850.1	7.71516	7.4336	7.39656	7.75998	7.11448	7.44153	5.93054	5.68299	5.72775	5.58367	5.72831	6.07667
Smp_141320.1	7.33677	7.38151	7.39095	7.4909	7.23497	7.45406	6.04573	6.09289	6.11949	5.92654	6.03051	6.40725
Smp_056460.1	4.99733	5.17244	5.48461	5.50024	4.77455	5.37687	7.02495	7.90093	7.77195	7.73809	7.6055	7.61341
Smp_167370.1	7.53464	7.48457	7.31599	7.40739	7.37155	7.14847	5.91348	5.90103	6.28612	5.8763	6.19611	6.45912
Smp_151100.1	7.8563	7.53032	7.50622	7.42829	7.44602	7.53049	5.76586	5.69324	5.53154	5.41808	5.78139	5.2973
Smp_341020.1	8.26846	7.99757	7.78039	7.59486	7.60772	7.41855	3.96393	3.72781	3.51267	2.98108	3.82747	3.91389
Smp_319050.1	7.4003	6.71926	7.00574	7.21556	7.17131	7.14648	6.66801	6.7325	6.49242	6.60115	5.86605	7.06341
Smp_150580.1	7.28835	7.07892	7.14945	7.37611	7.161	7.23941	6.37256	6.50369	6.50154	6.32289	6.55984	6.65426
Smp_310880.1	7.34629	6.9835	7.10041	6.83872	6.98414	6.93027	6.72221	6.92946	6.90377	6.64317	6.89467	6.30301
Smp_152390.1	7.87098	7.77559	7.70152	8.0536	7.2593	7.45253	4.53088	5.06306	4.71931	4.74185	4.8959	5.33161
Smp_005960.1	6.79853	7.92049	8.04458	8.31357	7.6001	8.1004	2.03619	1.94593	2.00901	1.92985	0.691571	3.8876
Smp_207080.1	7.52805	7.11474	7.31347	7.2633	7.23216	7.32502	6.32064	6.41661	6.35347	6.22754	6.40065	6.38869
Smp_330670.1	8.05873	7.35117	7.55848	7.51627	7.06899	6.83815	6.18754	5.94314	6.11591	5.67536	6.25215	5.82717
Smp_066340.1	7.76223	7.59985	7.35569	7.78247	6.49138	6.53984	6.42858	6.22555	6.26437	6.15114	6.73188	5.63777
Smp_329650.1	6.273	7.90929	7.27851	7.35088	4.82932	3.67833	7.7323	7.38063	6.20074	7.60493	4.23338	6.6527
Smp_010710.1	6.80894	7.64926	7.62829	7.66933	8.41552	8.31567	2.72178	3.66409	2.79977	3.92871	2.25855	4.57449
Smp_210310.1	7.83767	7.70147	7.53909	7.90391	7.18088	7.21978	5.36547	5.50117	5.53232	5.52688	5.9697	5.5673
Smp_179080.1	7.73688	7.60215	7.64052	7.91974	7.49493	7.86573	4.47117	4.82773	4.73561	4.79117	4.67547	5.76407
Smp_340570.1	7.30117	7.43101	7.35506	7.35384	7.14825	6.98709	6.25537	6.53641	6.37343	6.26933	7.06956	5.87612
Smp_140830.1	6.83936	6.82275	6.8234	6.92677	6.95352	7.03621	6.81558	7.15794	7.11798	6.79033	6.48119	7.09442
Smp_008580.1	6.68708	6.70372	6.85324	6.64402	6.77695	6.7869	6.84709	7.234	6.98056	7.02741	6.75075	7.49475
Smp_006320.2	7.08462	7.1675	7.06377	7.13007	7.10209	7.14533	6.65303	6.74276	6.72069	6.59576	6.80757	6.63954
Smp_165490.1	7.85694	7.71832	7.69699	7.8849	7.31627	7.50568	5.09796	5.21497	5.23479	5.09662	5.39181	5.38002
Smp_210320.1	7.67858	7.64306	7.57841	7.54669	7.42729	7.48988	5.26203	6.07055	5.94214	5.71057	5.29892	5.95097
Smp_085290.1	6.49126	7.36355	7.1456	7.47849	7.28646	7.3714	6.01271	6.58673	6.48545	6.51433	6.70863	6.82878
Smp_331970.1	7.62074	7.51895	7.51363	7.38031	7.45962	7.09505	6.49657	6.13091	5.83724	5.93465	6.56959	5.40269
Smp_040560.1	7.17132	7.17073	7.26679	7.15062	7.14603	7.45802	6.29099	6.56983	6.43514	6.54345	6.47099	6.90297
Smp_045930.1	7.43817	7.39724	7.52918	7.41829	7.43608	7.76404	6.22337	5.98606	5.75915	5.94816	5.09908	6.52021
Smp_155340.1	6.8858	8.08384	7.97476	8.30349	7.55163	8.15796	1.77393	2.61676	2.29823	2.71473	0.317038	4.0837
Smp_210860.1	7.11919	7.12027	7.18568	7.10067	7.11999	7.16453	6.38289	6.80647	6.67722	6.67425	6.75496	6.90542
Smp_066990.1	7.11687	7.00188	6.92985	7.06688	6.99276	7.04199	6.82726	6.87264	6.59832	6.65542	6.72204	7.27949
Smp_099240.1	7.63851	7.24883	7.32839	7.38422	7.3292	7.264	6.31664	6.31758	6.3503	6.12419	6.23694	6.52998
Smp_088460.1	8.09212	7.72558	7.84853	7.05373	8.03108	7.97842	4.09196	4.14775	4.14555	3.99655	3.96455	4.94685
Smp_035260.1	7.81305	7.39802	7.54079	7.31669	7.62011	7.71428	6.1042	5.81365	5.76027	5.56612	5.65783	5.75442
Smp_159110.1	7.39914	7.48073	7.50384	7.54926	7.36339	7.56767	5.82532	6.14226	6.17241	5.91917	5.93326	6.43516
Smp_028410.1	7.46645	7.5924	7.4822	7.72012	7.35356	7.52168	5.78437	6.13241	5.95938	5.75967	5.8031	6.26066
Smp_213620.1	7.28183	7.29191	7.43541	7.60593	7.17767	7.37964	6.1224	6.42065	6.29924	6.3308	6.30438	6.64118
Smp_087820.1	7.43673	7.62629	7.56523	7.62558	7.58627	7.63051	5.46693	5.97618	5.89601	5.62448	5.94394	5.90964
Smp_037540.1	7.61162	7.64651	7.70698	7.64265	7.83716	7.75487	5.08203	5.46248	5.20293	5.25358	5.13902	5.64345
Smp_349600.1	6.89245	7.27555	7.19663	7.35439	7.10155	7.3825	6.12372	6.85771	6.72948	6.60393	6.51809	6.89864
Smp_340350.1	7.44743	7.46633	7.40422	7.25302	7.28774	7.38703	6.20644	6.5654	6.41392	6.44208	6.32589	6.1859
Smp_213010.1	9.08271	7.11534	6.73054	6.33946	7.989	7.88244	5.13146	3.60728	3.43428	4.08257	3.35722	5.61266
Smp_068950.1	7.79242	7.20231	7.12389	7.75065	6.80477	7.28921	5.98626	6.24611	6.06306	6.12279	6.04166	7.3288
Smp_084900.1	7.86791	7.87058	7.40027	7.45895	6.76671	6.45994	6.71189	6.16214	5.98973	5.95914	7.20978	5.16392
Smp_038830.1	8.43932	7.65144	7.82713	6.90835	8.08043	7.97763	4.0404	3.39997	3.8767	3.52891	2.59307	4.40331
Smp_155590.1	7.95987	7.86799	7.82734	7.96202	7.94907	7.77887	3.99012	3.13898	3.4509	3.33584	3.25194	4.15404
Smp_120020.1	7.39509	7.18055	7.48477	7.51076	7.3812	7.6112	6.30367	6.47825	6.09655	6.12968	5.50789	6.78875
Smp_174090.1	7.79201	7.5073	7.41946	7.77636	7.36512	7.72754	5.25582	5.87597	5.60138	5.76542	5.80981	6.25115
Smp_158440.1	7.36901	7.4153	7.27324	7.76989	7.2563	7.0157	6.20789	6.38895	6.20467	6.2389	7.0683	6.14173
Smp_204380.1	6.79232	6.71738	6.78737	6.51131	6.76123	6.92708	6.91898	7.3797	7.10603	7.13235	6.93033	7.39414
Smp_125930.1	7.13005	7.23489	7.23438	7.02698	7.26519	7.31154	6.29831	6.79821	6.86248	6.68446	6.58137	6.85989
Smp_333570.1	6.9453	7.10525	7.16591	7.04281	7.07918	7.40056	6.45446	6.94536	6.77386	6.77081	6.6918	7.05291
Smp_018950.1	7.04427	7.31688	7.45789	7.48496	7.39808	7.78803	5.81578	6.39692	6.23925	6.29637	5.65417	7.00525
Smp_180910.1	7.89939	7.71412	7.68785	8.14059	7.39751	7.78239	4.69273	4.99985	4.77274	4.66157	5.10567	5.2966
Smp_171170.1	7.97474	7.17663	7.11903	7.30663	6.65918	6.87797	6.79122	6.63932	6.67391	6.43634	6.65637	6.64852
Smp_317980.1	7.51263	7.39926	7.41735	7.20921	7.03549	6.43533	6.65679	6.81974	6.45842	6.57453	7.27086	6.19783
Smp_124710.1	7.21264	6.8644	6.83092	7.00969	6.95641	6.11091	8.1448	6.55321	6.64661	7.11331	7.22284	5.56466
Smp_138610.1	7.57673	7.23137	7.31571	7.17355	7.25928	7.21527	6.36145	6.70441	6.63031	6.53845	6.76441	6.32261
Smp_248150.1	6.72471	6.79989	6.92018	7.11546	6.87814	7.1485	6.41893	7.12983	7.14272	7.06791	6.89994	7.29942
Smp_130600.1	6.10197	8.18822	7.48597	7.33932	5.19418	4.12967	7.822	7.3751	6.73041	7.64866	4.22515	5.42943
Smp_088090.1	7.25389	7.25751	7.31716	7.19108	7.46586	7.51871	6.28394	6.55922	6.53323	6.48057	6.36478	6.76463
Smp_203170.1	7.31331	7.26477	7.38262	7.39096	7.26327	7.43187	6.24495	6.6746	6.51257	6.3959	6.38112	6.73802
Smp_134510.1	7.95618	7.27955	7.33951	7.48941	6.82798	7.08459	6.56343	6.31988	6.3351	6.19326	6.53554	6.68911
Smp_309090.1	6.98429	7.00987	7.31545	7.4199	7.26999	7.62814	6.18298	6.72454	6.38308	6.55559	6.15097	7.27087
Smp_347150.1	7.71685	7.4208	7.5335	7.65284	7.36783	7.40139	6.20231	6.10428	6.22212	6.05735	6.2529	6.01204
Smp_175510.1	7.03624	7.13005	7.2677	7.10132	7.27856	7.33901	6.74574	6.68756	6.78152	6.77574	6.82697	6.70168
Smp_334150.1	8.46026	7.43155	7.53579	7.6077	7.04058	6.84709	6.12735	6.23469	6.04252	5.9028	5.82767	5.88563
Smp_144500.1	7.89568	7.78859	7.70184	7.83269	7.42015	7.5918	5.40771	5.61075	5.53462	5.42921	5.49768	5.78433
Smp_122960.1	7.44938	7.42159	7.5532	7.19559	7.4531	7.81313	6.04549	6.48979	6.31726	6.33319	5.62704	6.55765
Smp_053560.1	7.64281	6.97177	7.31374	7.00538	7.12427	7.08132	6.76655	6.61038	6.88479	6.67469	7.07937	6.52765
Smp_335670.1	7.21089	8.18027	7.98551	8.57928	7.22359	7.43955	4.31716	4.89653	4.74698	4.4653	4.30335	4.76313
Smp_044610.1	7.25229	7.39138	7.43269	7.28581	7.36952	7.67162	6.14293	6.63857	6.6007	6.53789	6.21111	6.50227
Smp_348820.1	7.68584	7.40677	7.50814	7.37583	7.4317	7.72306	5.97479	6.34619	6.20597	6.27752	5.99853	6.27834
Smp_172220.1	7.64827	7.42051	7.34459	7.65882	7.17552	7.07112	6.43273	6.39989	6.23483	6.51712	6.82356	6.33772
Smp_153270.1	8.94988	7.75907	7.23481	8.14077	6.80887	6.94618	5.07062	4.98792	4.41679	4.57351	4.49483	5.15323
Smp_031070.1	7.61803	7.69134	7.67098	7.96076	7.64635	7.76941	5.46737	5.58386	5.44615	5.55018	5.42093	5.74327
Smp_156310.1	6.93058	7.38191	7.31365	7.09263	7.53071	7.42935	6.24396	6.75738	6.69587	6.79149	6.82733	6.64522
Smp_350390.1	6.97772	7.13229	6.93582	6.74289	7.1025	7.16286	7.05807	7.09394	7.03748	7.05008	7.21515	6.63468
Smp_028200.2	7.56832	7.15771	7.44606	7.37201	7.29419	7.26444	6.61275	6.40137	6.61407	6.54164	6.78578	6.51592
Smp_126800.1	7.4931	7.25245	7.42739	7.31685	7.31381	7.55534	6.23344	6.52227	6.54817	6.47369	6.57112	6.68334
Smp_127770.1	7.3083	7.14678	7.30425	6.88573	7.0458	7.08343	7.06314	6.92416	7.13179	6.57929	7.05624	6.57197
Smp_152960.1	7.68911	7.58422	7.37053	6.95014	7.45864	7.02599	6.57924	6.4909	6.39384	6.56651	7.15613	6.06922
Smp_267100.1	7.09016	7.36832	7.22059	7.30947	7.16936	7.07917	6.65075	6.91416	6.936	6.67306	6.75445	6.98835
Smp_157570.2	6.90804	7.07421	7.09027	7.23192	7.02606	6.87114	6.86472	7.01501	7.17994	6.88514	7.38822	6.72254
Smp_093630.1	7.39492	7.29132	7.3608	7.39114	7.16757	7.34088	6.25236	6.83009	6.72345	6.73201	6.50809	6.86512
Smp_326710.1	6.92682	7.46052	7.44719	7.81905	7.5382	7.74595	5.61152	6.40269	6.20585	6.30085	6.08444	6.92271
Smp_141690.1	6.53804	6.07246	6.29998	6.23873	6.09193	6.14397	7.34332	7.5047	7.50207	7.52131	7.74695	7.62027
Smp_073560.1	7.89271	7.76969	7.57599	7.85026	7.47315	7.47254	5.80467	5.88641	5.8249	5.74047	5.69693	6.02303
Smp_130790.3	7.59065	7.55637	7.48057	7.66302	7.38744	7.24129	6.17613	6.45496	6.2762	6.31653	6.57542	6.38633
Smp_163210.3	7.21828	7.0777	7.03507	6.92899	7.00046	7.04594	6.67727	7.127	7.18698	6.96565	6.97875	7.14245
Smp_317470.2	7.44566	7.16275	7.11148	6.91063	7.35128	6.92159	6.79611	6.94316	6.80361	6.87497	7.28677	6.63274
Smp_317720.1	7.79161	7.86308	7.71636	8.03779	7.28762	7.40123	5.63491	5.78864	5.67138	5.53503	6.11979	5.81131
Smp_350190.1	7.6976	7.58511	7.65781	7.5169	7.82773	7.85077	5.46795	5.88976	5.84395	5.87521	5.71039	6.10116
Smp_039810.1	6.82417	6.49877	6.83107	6.69493	6.85998	6.62475	7.28513	7.42457	7.3321	7.27337	7.37432	7.20118
Smp_137810.1	7.70809	7.57181	7.67623	7.42533	7.60049	7.81905	5.92179	6.1836	5.99386	6.03402	5.7177	6.35685
Smp_202190.1	8.22801	7.97133	8.11766	7.56414	8.13774	7.81925	3.59386	3.42116	2.97648	2.94084	1.79699	4.77362
Smp_085680.1	7.39652	7.81039	8.09675	7.70497	8.55704	8.10995	2.86151	3.86787	3.36659	3.75728	2.21814	4.33635
Smp_122050.1	7.694	7.90328	7.93567	8.58089	7.51011	8.13894	3.93167	2.72866	3.19491	2.52678	2.75968	4.36549
Smp_248140.1	7.09102	7.64669	7.53146	7.67116	7.83805	8.51124	4.65074	5.69347	5.67721	5.61973	5.25034	6.14646
Smp_026280.2	7.28203	7.34692	7.40843	7.35085	7.44325	7.48822	6.51673	6.7597	6.73934	6.64074	6.44802	6.81605
Smp_125360.1	7.35334	7.39914	7.2798	7.20974	7.1451	7.11584	6.72579	6.82442	7.0326	6.82638	7.22557	6.41736
Smp_138180.1	7.6125	7.6116	7.69541	7.93478	7.7243	8.14255	4.75545	5.34406	5.17221	5.34526	5.01663	6.67241
Smp_022070.1	7.36428	7.26513	7.32598	7.1105	7.32337	7.39214	6.57131	6.85776	6.82753	6.8086	6.64615	7.06535
Smp_081430.1	7.38589	7.34182	7.43879	7.45591	7.52294	7.5315	6.65887	6.72927	6.49004	6.47498	6.04114	7.00131
Smp_345480.1	7.74064	7.56727	7.58532	7.58468	7.56332	7.96778	5.76382	6.11497	6.13662	5.92419	5.69181	6.66024
Smp_153560.2	7.27056	7.4678	7.46308	7.3701	7.42042	7.52145	6.49589	6.77117	6.75686	6.60681	6.70863	6.65566
Smp_247440.1	6.91801	7.21184	7.37808	7.38555	7.39036	7.42927	6.46528	6.94335	6.78974	6.92602	6.5573	7.30939
Smp_343750.1	7.33469	7.56037	7.58131	7.79979	7.38802	7.53784	6.23311	6.38485	6.40639	6.31965	6.72979	6.52372
Smp_072800.1	7.47374	7.84283	7.97249	8.56639	7.51833	8.26252	3.79943	3.53214	3.81756	3.77924	3.8216	5.4817
Smp_142740.1	7.24889	7.05248	7.24912	7.04259	7.12598	7.32882	7.12554	6.83746	7.128	6.77568	7.04876	7.10118
Smp_059820.1	7.32118	7.1664	7.34537	7.03506	7.65908	7.43509	6.50343	6.7965	6.86694	6.89116	6.88064	6.86632
Smp_172400.1	8.24742	7.4726	6.81892	6.1897	7.42365	4.65637	7.18939	7.32843	7.11137	6.37825	7.99249	0
Smp_013200.1	7.80567	7.51371	7.59855	7.55298	7.94813	7.78475	5.90098	5.96885	5.85035	6.07001	6.10677	6.27586
Smp_091990.1	7.2654	7.36125	7.17992	7.41263	7.10595	7.15869	6.30919	7.04639	7.05585	6.91538	7.07889	7.09296
Smp_115290.1	7.30637	6.99359	7.37596	7.11528	7.50216	7.66915	6.35216	6.88493	6.73194	6.96036	6.29549	7.38452
Smp_345300.1	7.33358	7.53388	7.45598	7.40092	7.38637	7.42472	6.58869	6.78539	6.88577	6.71812	6.48818	6.71779
Smp_025160.1	8.08552	7.78423	7.93706	7.40331	8.33334	8.5296	2.94227	2.60387	2.08267	2.67431	1.08788	4.99047
Smp_086630.1	7.77147	7.53258	7.45861	7.50623	7.2039	7.35443	6.32664	6.7496	6.63388	6.40296	6.61413	6.90479
Smp_244980.1	7.9868	7.73809	7.75318	7.71064	8.08476	7.75805	5.96709	5.34925	5.59843	5.2084	5.6323	5.53527
Smp_205560.1	7.29269	7.61249	7.64478	7.48807	7.65879	7.80525	6.2575	6.53224	6.43566	6.37036	6.03227	6.70294
Smp_154680.1	6.89324	7.12966	7.27333	7.34556	7.31096	7.79925	6.45568	6.95628	6.86664	6.86243	6.26997	7.54563
Smp_247620.1	7.45125	7.2788	7.35012	7.3205	7.45076	7.35052	6.74496	7.09639	6.74991	6.77243	6.5167	6.95348
Smp_333340.1	7.26196	7.33376	7.53033	7.548	7.65075	7.83438	6.4043	6.55265	6.42219	6.48651	6.35139	6.89841
Smp_335350.1	7.17687	6.99691	7.17877	7.32211	7.02475	7.43119	6.91995	7.07703	6.97853	6.90724	7.11433	7.23028
Smp_341010.1	7.12071	7.61631	7.85771	7.40253	8.00088	7.49747	6.65428	6.71816	6.16061	6.57354	5.48831	6.33728
Smp_345850.1	7.21429	7.30756	7.4113	7.22352	7.4575	7.63325	6.52577	6.97616	6.84974	6.74252	6.74099	6.99228
Smp_330510.1	7.99152	7.85498	7.84417	7.80832	7.79978	7.75495	5.80478	5.65294	5.70365	5.48191	5.73451	5.40928
Smp_127220.1	7.35554	7.56921	7.45874	7.73314	7.24006	7.55837	6.37326	6.64342	6.67188	6.69241	6.35585	6.98904
Smp_074390.1	7.44809	7.6404	7.50796	8.10952	7.2885	7.37754	6.1314	6.52115	6.3617	6.38951	6.26637	6.92145
Smp_337070.1	7.3211	7.42018	7.6979	7.3065	7.98039	8.06962	5.86533	6.42099	6.29837	6.22236	6.00503	6.67422
Smp_175660.2	7.60469	7.52182	7.45484	7.39826	7.49745	7.45967	6.65491	6.68671	6.56713	6.54505	6.65006	6.80106
Smp_302860.1	7.56834	7.2539	7.466	7.4439	7.64526	8.22383	5.59962	6.40013	6.19123	6.3143	5.5958	7.30097
Smp_350530	5.96238	6.14814	6.3479	6.11568	5.99371	6.13759	7.43688	7.68399	7.78948	7.72632	8.2361	7.27079
Smp_085380.1	7.09642	7.19898	7.21455	7.31171	7.40091	7.31925	6.83352	7.0455	6.89235	6.9546	6.96669	7.26104
Smp_302830.1	7.47506	7.43761	7.54934	7.40045	7.65572	7.83493	6.08027	6.68031	6.57816	6.6275	5.91314	6.96804
Smp_165930.1	7.74096	7.5971	7.65209	7.85409	7.59534	7.72601	5.86198	6.33223	6.05197	6.08212	5.40188	7.00371
Smp_245850.1	7.38923	7.52952	7.56456	7.39653	7.77799	7.66872	6.27752	6.72632	6.66817	6.49106	6.4279	6.65655
Smp_153710.1	7.35615	7.02816	7.31883	7.77451	8.34372	8.63623	4.36528	4.82774	5.39964	4.873	3.13104	7.42122
Smp_342110.1	7.43744	7.46759	7.65585	7.50609	7.4939	7.90875	6.33007	6.63865	6.46781	6.52389	6.63932	6.46359
Smp_060820.1	7.39008	7.21146	7.20673	7.5351	6.84414	6.76369	6.92102	7.26683	7.13004	6.96497	7.42119	6.97038
Smp_176710.1	7.88867	7.57921	7.55455	7.31717	7.35438	7.22752	6.67362	6.76516	6.67962	6.54476	6.97112	6.48392
Smp_340110.1	7.85643	7.734	8.20092	6.83846	8.68097	8.61966	3.00136	2.67741	2.0606	2.7118	1.16181	4.81134
Smp_090690.1	7.66066	7.59232	7.55338	7.32478	7.80657	7.67949	6.61125	6.43148	6.53629	6.44369	6.56085	6.41014
Smp_346190.1	7.685	7.44669	7.47026	7.26052	7.53489	7.47604	6.71354	6.93642	6.78361	6.789	6.58245	6.61841
Smp_136710.1	7.49021	7.6164	7.68041	7.50517	7.51088	7.56053	6.37116	6.74145	6.67988	6.61089	6.68423	6.55074
Smp_154220.1	7.24553	7.76703	7.53632	7.67651	7.49563	7.65231	6.33177	6.74801	6.72244	6.49326	6.16078	6.99497
Smp_349750.1	8.09303	7.91498	7.81137	7.96852	7.53722	7.73723	5.49188	5.96166	5.75787	5.63068	5.69415	6.24993
Smp_322460.1	7.33669	7.46362	7.27759	7.31968	7.40114	7.61653	6.45053	6.95155	6.85955	6.79804	6.97815	7.17687
Smp_049380.1	7.73212	7.40577	7.42774	7.39278	7.14125	7.35528	6.68306	7.08013	6.92105	6.72083	6.66682	7.0989
Smp_178410.1	7.57184	7.64677	7.82116	8.12474	7.17867	7.87238	6.01699	6.35793	6.21407	6.10435	6.08192	6.6268
Smp_213150.1	6.33373	6.6711	6.52766	6.87254	6.56365	6.66513	7.50341	7.52185	7.4704	7.45248	7.80051	7.68058
Smp_031770.2	1.22082	0.673594	2.83427	1.02876	0.599413	0.853217	8.10139	8.59306	8.30425	8.52159	6.64641	8.09917
Smp_152870.1	7.64905	7.38982	6.96027	7.1078	7.10668	5.7253	7.88752	7.40921	7.1351	7.03746	7.87768	0
Smp_150990.2	7.17473	8.05085	8.09073	8.53993	7.67718	8.61958	3.63642	3.72919	3.7696	3.73471	2.88632	4.95181
Smp_141290.1	8.38113	8.03369	8.21378	7.29236	8.48138	7.98813	3.64807	3.83645	3.46636	3.55386	2.25311	5.0673
Smp_123390.1	7.19143	7.64871	7.42406	7.48588	7.0073	7.22308	7.63119	7.34723	6.6814	7.29845	5.65771	6.67126
Smp_321750.1	7.72043	7.79918	7.84216	7.57242	7.68298	7.9623	5.9069	6.49303	6.33087	6.19893	5.84804	6.32527
Smp_049140.1	7.97075	7.71661	7.70775	7.8698	7.67504	7.85722	5.58867	6.23442	6.25584	5.8094	5.82315	6.61496
Smp_212600.1	7.74667	8.16977	7.73223	8.67456	7.73632	8.5011	3.36334	2.95999	2.88048	1.77588	3.23887	3.83722
Smp_169040.1	6.26516	6.21508	6.47887	6.49983	6.30236	6.68942	7.31216	7.84818	7.64938	7.93132	7.2858	7.98017
Smp_317520.1	7.38299	7.61439	7.50073	7.67712	7.64502	7.45497	6.72869	6.69922	6.69258	6.65176	6.86133	6.7431
Smp_324230.1	7.75085	7.62335	7.64873	7.68668	7.47919	7.70716	6.42288	6.68898	6.56645	6.39137	6.32466	6.85836
Smp_345920.1	8.20587	7.71622	7.46037	8.23406	6.87801	6.66499	6.96243	6.36845	6.37926	6.29025	7.18235	5.82479
Smp_179250.1	8.03978	7.69675	7.89095	7.32525	7.52935	7.62937	6.48283	6.4283	6.64233	6.45713	6.72096	5.77035
Smp_349610.1	7.8771	7.44557	7.60673	7.1986	7.16164	7.25954	6.98037	7.18555	7.24298	6.5688	6.66002	6.77027
Smp_130280.1	7.70016	7.63308	7.53834	7.18833	7.52592	7.66639	6.85044	6.80962	6.87497	6.60404	6.9375	6.48884
Smp_043220.1	7.67172	7.34357	7.50461	7.26043	7.41718	7.60058	6.84179	6.99544	7.02424	6.72319	6.84894	6.95392
Smp_305350.1	7.68035	7.37812	7.56994	7.48652	7.67415	7.84786	6.38786	6.8245	6.76463	6.61051	6.12153	7.12434
Smp_093220.1	7.5626	7.80003	7.81133	7.90006	7.73397	7.83734	5.98904	6.3619	6.28961	6.2336	6.30396	6.54452
Smp_331900.2	7.59772	7.8766	7.71907	7.98338	7.40459	7.61758	5.97189	6.66012	6.61691	6.40826	6.6248	6.46017
Smp_208000.1	8.13785	7.75801	7.54629	7.76424	7.19197	6.9196	6.68446	6.57127	6.79764	6.46444	7.31464	6.08876
Smp_128050.1	6.97576	7.61019	7.42715	7.39167	7.60899	7.35958	6.78498	7.21878	7.25121	6.95174	7.11096	6.74018
Smp_092780.1	7.00925	7.27095	7.55186	7.79686	7.16813	7.38962	7.30185	6.49627	7.54823	6.39903	7.58834	6.42923
Smp_133530.1	8.41874	7.51498	7.51093	7.2562	8.4683	8.7345	4.08559	4.10894	4.84972	4.05956	2.26539	6.37951
Smp_105420.1	7.98514	7.62139	8.52689	0	7.69298	6.79821	9.23254	4.24639	0	0	5.74414	0
Smp_102960.1	7.34112	7.58324	7.47788	7.0951	7.52317	7.30274	6.83968	6.97105	7.37082	7.03906	7.4158	6.542
Smp_340750.2	8.09679	8.14601	8.23122	8.14951	8.12476	8.1792	3.67063	4.12322	3.94474	3.70663	3.46277	5.05964
Smp_004710.1	7.67763	7.41846	7.55375	7.21937	7.65148	7.79016	6.80115	6.88064	6.92151	6.83126	6.81249	6.76778
Smp_151010.1	8.19473	7.95091	7.94852	7.5516	7.5785	7.21708	6.88425	6.43562	6.43284	6.21992	6.42371	5.77548
Smp_163760.1	7.84952	7.67375	7.6169	7.47691	7.84098	8.02714	6.14343	6.51054	6.5585	6.4817	6.39474	6.54283
Smp_148540.1	7.24274	6.95891	7.1414	6.9988	7.07528	7.20706	7.34042	7.38299	7.36058	7.34563	7.37453	7.44778
Smp_343010.1	7.27084	7.24879	7.37406	7.62249	7.24766	7.56278	6.41348	7.30773	6.99145	7.02536	6.95299	7.56801
Smp_009690.1	7.13239	7.25052	7.4581	7.05396	7.4366	7.70926	6.95931	7.26967	7.19464	7.23626	6.87422	7.2384
Smp_302480.2	7.19783	7.16499	7.38646	7.26396	7.26087	7.4919	6.98906	7.28063	7.09988	7.15299	7.10195	7.55392
Smp_153580.1	8.05918	7.90448	7.79577	7.76677	7.67181	7.20432	6.64631	6.4879	6.68247	6.35492	6.60711	6.01121
Smp_244365.1	7.45013	7.92995	7.80717	7.79417	7.68652	7.72666	6.23095	6.68621	6.53119	6.41129	6.47877	6.77132
Smp_164480.1	7.88483	7.78527	7.89213	7.96061	7.74794	7.89625	6.13204	6.30708	6.08056	6.01855	6.01443	6.57389
Smp_344870.1	7.85829	7.83195	7.70353	7.80545	7.79961	7.75775	6.34602	6.31506	6.32506	6.39346	6.76748	6.28026
Smp_343670.1	6.92803	6.61691	6.96379	6.68129	7.01651	7.09809	7.46835	7.7417	7.66802	7.61113	7.54632	7.26136
Smp_346580.1	7.82552	7.72747	7.76697	7.72341	7.69412	7.67449	6.69646	6.45319	6.45807	6.36672	6.74588	6.58351
Smp_267040.1	8.28553	7.67858	8.19692	7.83931	8.37596	8.53734	4.32661	3.6692	3.82872	3.3459	2.50354	5.34207
Smp_081190.1	7.87761	7.87696	7.81643	7.61726	7.98447	7.94413	6.09251	6.37389	6.4389	6.24742	6.16615	6.15391
Smp_205570.1	7.97203	7.93853	7.70133	8.07496	6.80295	7.14881	6.70902	6.8642	6.62716	6.82309	6.87848	6.17996
Smp_145800.1	7.85726	7.69467	7.67991	7.95213	7.63834	7.78634	6.50821	6.27309	6.27633	6.35107	6.73693	6.74239
Smp_129510.1	7.65156	7.47309	7.54202	7.42558	7.77401	7.76688	6.85525	6.74459	6.89291	6.67761	6.87792	6.88855
Smp_176270.1	8.11826	8.02543	7.73766	8.02031	8.24329	8.62187	3.98159	4.11133	4.62765	4.22833	2.95665	5.95558
Smp_058850.1	8.13832	7.61956	7.88885	7.64595	8.04129	8.61439	4.73786	5.3848	5.58558	5.42858	4.92512	6.6055
Smp_336370.1	7.69593	7.68128	7.57251	7.49145	7.52453	7.71727	6.7199	7.01089	6.89333	6.79609	6.66275	6.87086
Smp_315060.1	8.34105	7.48933	7.8469	7.72729	8.5484	8.79213	3.25997	3.06516	2.06924	4.2806	3.49268	5.5603
Smp_323770.1	7.71816	7.79529	7.64541	7.48805	7.66467	7.59496	6.76968	6.94211	6.91132	6.6493	6.93641	6.38594
Smp_000020.1	7.22377	7.73181	7.96906	8.03363	7.50215	8.22195	5.79951	6.31612	6.4872	6.31548	7.01286	6.45849
Smp_346240.1	6.82812	6.95434	7.08741	7.34526	6.92064	7.43407	7.28724	7.49489	7.38073	7.34395	7.20186	7.87512
Smp_123690.1	7.13919	7.92864	7.98661	8.52796	8.12553	8.24813	5.16104	5.74252	5.53664	5.5787	5.2649	6.05203
Smp_314030.1	6.884	6.65916	6.95105	6.70556	6.7672	6.71553	7.8033	7.76691	7.53526	7.58976	7.53771	7.73218
Smp_048980.1	7.04268	7.54028	7.53547	7.69308	7.67966	7.88169	6.61155	6.95177	6.80122	6.91173	6.61702	7.49136
Smp_314350.1	8.04164	8.02049	8.02852	7.88532	8.11978	8.04363	5.61089	5.92779	5.6982	5.72204	5.88796	5.61088
Smp_021170.3	7.24032	7.61097	7.74426	7.6	7.79101	7.99126	6.06068	7.05497	6.83739	6.84422	6.27909	7.21681
Smp_150990.1	7.86914	7.75949	7.74496	7.31564	7.76183	7.75989	6.59992	6.77452	6.83324	6.70796	6.81877	6.51099
Smp_266810.1	6.76133	6.42816	6.7464	6.57487	6.89468	7.0409	7.25184	7.81993	7.67939	7.91204	7.19087	8.07526
Smp_020340.1	6.42086	8.84227	8.02437	8.11334	5.70449	3.85016	7.2996	7.35657	6.19569	7.55846	5.90719	6.60492
Smp_242670.1	7.24102	7.34769	7.42885	7.46211	7.36263	7.59232	6.61633	7.25334	7.32253	7.13747	7.34533	7.28185
Smp_326130.1	8.00657	7.51918	7.60082	7.71613	7.60455	7.58643	6.91265	6.83622	6.74446	6.54644	6.86623	6.76125
Smp_154760.2	7.11457	7.23287	7.19803	7.24409	7.11273	7.44041	7.23529	7.37625	7.39586	7.39912	7.51875	7.31212
Smp_319770.1	7.88174	7.71385	7.76659	7.90675	7.59226	7.74761	6.25898	6.64545	6.49946	6.58363	6.52904	7.03988
Smp_181080.2	8.02481	7.77234	7.95435	7.73171	7.97482	8.01226	6.03033	6.23287	6.21486	6.14379	6.33779	6.3865
Smp_078750.1	7.66227	8.28366	8.18622	8.76015	7.91431	8.38169	3.5838	3.4273	3.43016	3.73228	3.32773	4.86518
Smp_026390.1	8.25296	7.86166	7.83452	7.83396	7.66626	7.56177	6.42484	6.55064	6.38045	6.41457	6.28709	6.50674
Smp_303770.1	7.1624	7.17859	7.44793	7.21144	7.04633	7.44662	7.25152	7.40359	7.50769	7.30035	7.60372	7.02413
Smp_204940.1	7.62312	7.60013	7.6792	7.41595	7.75499	7.99815	6.62621	6.7671	6.80155	6.7546	6.79655	6.98469
Smp_349830.1	8.02989	8.24631	8.16186	7.99208	8.45389	8.41647	3.94729	4.05263	3.36509	4.05217	2.87805	5.56575
Smp_060570.1	8.03536	8.27326	8.12089	8.11612	8.17271	8.06702	4.80053	5.19937	5.37021	5.3546	5.20414	5.49101
Smp_068750.1	8.42466	7.69733	8.28581	7.41871	8.60981	8.67101	4.21511	3.0993	2.69558	2.78851	1.79673	5.28993
Smp_169300.1	7.68196	7.61907	7.65654	7.34872	7.75424	7.65287	6.92674	6.92667	7.14401	6.83183	7.03539	6.69929
Smp_047450.1	7.55228	7.52164	7.54505	7.50328	7.53161	7.64997	7.01444	7.00526	6.99943	6.87079	7.45785	7.0197
Smp_179400.1	7.33604	7.39134	7.48726	7.44876	7.68109	7.75411	6.95529	7.16842	7.01762	6.92835	7.11545	7.43654
Smp_350410.1	7.42023	7.82406	7.76943	7.90309	7.68684	7.54537	6.4523	6.92132	6.8786	6.91186	6.86743	6.97369
Smp_136110.1	7.54851	7.63102	7.64053	7.53218	7.5057	7.60096	6.93539	7.06966	7.21095	6.75345	7.21772	7.02299
Smp_311940.1	8.39051	7.75663	7.91335	7.59288	8.20032	8.45587	5.30743	5.60186	5.76794	5.77689	5.15913	6.21633
Smp_133950.1	7.84317	7.76765	7.89846	7.9059	8.12177	8.24171	6.01322	6.10664	6.10065	6.17557	6.07224	6.58585
Smp_346810.1	8.29546	7.94408	8.01653	8.05328	8.04211	8.16161	5.5008	5.67404	5.7272	5.55222	5.46288	6.22227
Smp_129500.1	7.96728	7.90114	8.05341	8.07751	8.04608	8.01188	6.24655	6.03853	5.99569	5.77373	5.8707	6.40655
Smp_139530.1	7.41092	7.35611	7.38112	7.06351	7.73543	7.77706	6.93061	7.24488	7.21859	7.20376	7.14504	7.46665
Smp_213550.1	7.76017	6.9963	7.37136	7.08894	7.90215	8.457	5.1653	6.63287	6.96807	6.74254	5.40022	8.27545
Smp_123165.1	7.09122	7.33675	7.44861	7.14613	7.44426	7.50126	7.1651	7.37783	7.37842	7.28773	7.80907	7.05356
Smp_322900.1	7.64408	7.75334	7.78294	8.17066	7.56566	7.95722	6.23956	6.51318	6.52108	6.537	6.84553	7.03289
Smp_049270.1	-0.340982	-0.860475	1.80469	1.50244	-3.28134	-1.8614	8.22355	8.65376	8.41753	8.71342	7.83098	8.05016
Smp_039590.1	7.85828	7.56978	7.63441	7.22423	7.78714	7.73198	6.56976	7.15015	7.18243	6.93922	7.11309	6.87192
Smp_334310.1	7.32544	7.54864	7.54716	7.69513	7.55611	7.75206	6.89863	7.26469	7.17423	6.99766	6.71448	7.41101
Smp_146290.1	7.99216	7.04183	7.59042	7.367	8.15104	9.02543	5.37916	6.11289	6.18742	5.91397	5.69717	6.92857
Smp_010370.1	7.57584	7.62877	7.70496	7.39921	7.81339	7.94003	6.7801	7.07621	6.9894	6.94648	6.72667	7.06967
Smp_243840.1	7.98765	7.76586	7.99482	7.81063	7.88728	7.88891	6.4376	6.77636	6.66189	6.33043	6.09663	6.71621
Smp_020800.2	7.85266	8.32783	8.09008	8.37648	7.68754	7.29859	6.11338	6.31912	6.30664	6.10226	6.75639	5.74086
Smp_155860.1	7.43921	7.62086	7.50443	7.51911	7.73224	7.68802	6.79609	7.27076	7.19709	7.01488	6.93551	7.35787
Smp_247410.1	7.57938	6.8331	7.23	6.52694	6.6597	6.84783	6.84789	7.83871	7.79465	7.51518	7.88047	7.87541
Smp_333590.1	7.86183	7.91025	7.98354	7.98909	8.12976	8.16614	5.86111	6.22101	6.11927	6.1259	6.21505	6.51119
Smp_331230.2	7.4073	8.28214	8.21465	8.95858	7.92769	8.70114	2.06203	2.42776	1.99051	2.58976	0.685433	4.90915
Smp_038340.1	7.82789	7.9096	7.70984	7.97558	7.12482	7.11034	7.12059	7.09562	7.08084	6.80013	7.40284	6.53696
Smp_156720.1	6.95315	6.64262	6.6678	6.79254	6.42942	6.89799	7.42887	8.01625	7.99355	7.93811	7.3686	8.01241
Smp_167280.1	8.00705	8.18437	8.01867	8.14736	7.78542	7.30864	6.45896	6.3448	6.42968	6.28941	7.29873	5.3077
Smp_343210.1	7.85856	7.87805	7.94971	7.93893	8.16998	8.12234	6.12373	6.33517	6.28518	6.33301	6.21893	6.5065
Smp_349190.1	7.64109	7.6625	7.38321	7.84852	7.36812	7.53879	6.7457	7.26157	7.19381	7.08486	7.18174	7.35479
Smp_212350.1	7.44626	7.31676	7.3613	7.45816	7.14277	7.35107	7.35529	7.5163	7.19851	7.37144	6.99482	7.89476
Smp_080180.1	8.24685	8.0445	8.00426	8.06532	7.91094	7.73621	6.37184	6.1869	6.38146	6.03222	6.41244	6.30485
Smp_126000.1	7.82916	7.89446	7.86052	7.86707	7.85779	7.74286	6.35426	6.94801	6.81643	6.66968	6.87224	6.68049
Smp_321930.1	8.04294	7.93372	7.92966	8.0046	7.88099	8.10821	6.1553	6.50731	6.4517	6.35906	6.04371	6.62994
Smp_019950.1	8.3887	7.41918	7.91839	7.30412	8.76609	9.01487	3.51296	4.04372	4.89309	4.15559	2.28828	6.34834
Smp_176200.1	7.53791	7.42228	7.67861	7.78464	7.53832	7.84682	6.82487	7.13994	6.9871	7.06466	6.66198	7.70119
Smp_344120.1	7.89541	7.99594	8.0872	7.80183	8.10115	7.9577	6.35669	6.37848	6.63428	6.59958	6.10501	6.41118
Smp_319340.2	7.93325	7.84681	7.82941	7.70487	7.82637	7.53978	6.56584	6.90881	6.91614	6.86976	7.20926	6.68904
Smp_313450.2	-0.178396	1.0299	2.8546	1.34576	-0.437057	-0.335497	8.34813	8.54047	8.46207	8.68819	7.94493	8.24637
Smp_142970.1	7.839	8.16173	8.06939	8.08557	8.00076	7.71943	6.37629	6.50802	6.49291	6.08775	6.5415	6.39259
Smp_340340.1	7.81533	7.80554	7.84505	7.73594	7.69038	7.49855	7.1364	7.12213	7.17479	6.7694	6.80703	6.80689
Smp_132350.1	7.55181	7.76113	7.70762	8.0979	7.674	8.03161	6.43995	6.93112	6.59686	6.6724	6.63351	7.46749
Smp_331490.1	8.14827	8.21035	8.06209	8.05641	8.07037	7.85833	5.86015	6.05614	6.0695	6.10413	6.7011	5.94293
Smp_242360.1	8.26664	8.01482	7.93	7.9012	7.9689	8.00034	6.36216	6.45289	6.36606	6.30414	6.59176	5.88849
Smp_152510.1	6.65347	7.56139	7.38106	7.19894	7.12164	6.23722	7.58838	7.57306	7.00363	7.24108	8.99745	5.83235
Smp_328390.1	7.7102	7.66251	7.71206	7.56332	7.52953	7.68899	7.01036	7.33407	7.07039	7.13039	7.00638	7.26999
Smp_202850.1	7.92963	7.7843	7.65099	7.80665	7.95383	8.0799	6.78453	6.69758	6.72653	6.37725	6.89179	6.94487
Smp_334555.1	7.50065	7.79907	7.7909	8.14505	7.7006	8.12507	6.27688	6.77554	6.63772	6.75464	6.48843	7.46626
Smp_167200.1	7.83726	7.83975	7.79934	8.06789	7.8821	7.94339	6.65746	6.86287	6.62869	6.54696	6.52198	7.01358
Smp_020550.1	7.72089	7.74931	7.78807	7.50351	8.34044	8.29743	6.23864	6.87744	6.50685	6.79894	5.90617	7.16541
Smp_062640.1	7.4204	7.38395	7.44909	7.48173	7.38253	7.79258	6.99568	7.46422	7.31458	7.28052	7.31604	7.71801
Smp_210800.1	6.2383	8.03263	8.09291	8.99202	8.60187	8.31938	4.85096	5.41833	5.32117	5.44959	5.25114	5.64603
Smp_323680.1	7.87918	7.84002	7.81499	7.75469	7.90652	7.93734	6.63846	6.7313	6.7974	6.80671	6.99983	6.94712
Smp_319920.1	8.24897	8.20534	8.2042	7.35815	8.79578	8.87032	3.87265	3.8085	3.19659	3.9979	2.50366	5.41091
Smp_007710.1	0	-1.60778	1.88456	-4.01915	-4.44486	-4.34749	8.03083	8.12055	8.49197	8.48697	9.21253	7.76323
Smp_306440.1	7.98913	7.93377	7.91472	7.98706	7.76308	7.93469	6.46915	6.73851	6.65394	6.60667	6.67499	6.95131
Smp_329570.2	8.17082	8.48253	8.22307	8.5289	8.07089	8.36426	4.85469	4.95254	4.83393	4.47837	4.80305	4.7738
Smp_340290.1	-0.229266	0.719744	3.18607	1.70789	-0.389901	-0.579323	7.87822	8.8715	8.54546	8.90715	7.10448	8.53574
Smp_246130.1	6.99539	7.36362	7.30235	7.3577	7.34308	7.40922	7.04587	7.68031	7.46089	7.62373	7.42018	7.99306
Smp_335890.3	7.93406	7.91682	7.83519	8.07784	7.82653	8.21779	6.06917	6.87826	6.62757	6.44988	6.13196	7.08917
Smp_168080.2	8.00509	8.35023	8.03318	8.2521	8.51023	8.5054	4.77609	4.895	5.13535	4.79166	4.61462	6.16653
Smp_083990.1	7.27586	8.34477	8.14692	8.19578	8.13508	8.32682	5.54454	6.24091	6.20166	6.03187	6.11811	6.72161
Smp_105700.1	8.09149	8.29193	8.22915	8.50154	8.32291	8.42763	4.92459	4.556	4.8508	4.45294	4.6082	5.86608
Smp_146640.1	6.931	8.2891	8.14305	9.17285	7.6314	9.00183	3.01905	3.32902	2.92874	3.28048	1.46022	5.92242
Smp_140810.1	7.48009	7.49703	7.71291	7.38438	7.91814	8.07819	6.91843	7.25489	7.16144	7.16769	6.97764	7.4485
Smp_152220.1	8.72699	8.31724	7.97728	7.46571	8.75329	8.66606	4.29323	3.73442	3.1195	3.63699	2.6477	5.45255
Smp_341680.1	7.86966	7.84561	8.07121	8.21621	7.88271	8.53542	5.98563	6.46159	6.3264	6.42037	6.1168	6.49744
Smp_125390.1	7.56881	7.65016	7.73295	7.46407	7.72495	7.82222	6.96767	7.28669	7.29774	7.32602	7.08598	7.36305
Smp_347510.1	6.2595	7.89862	7.69391	8.97484	8.27804	9.2734	4.19563	3.87764	2.87192	5.07505	3.25073	6.31788
Smp_132240.1	7.97045	7.73048	7.72003	7.80824	7.75719	7.86799	7.03103	7.09144	7.02792	6.89077	6.79287	7.25402
Smp_135300.1	8.95585	7.43453	7.48403	7.2901	8.09104	8.53013	6.46385	6.13367	6.52778	5.95631	6.11091	6.63754
Smp_140460.1	7.71555	7.55463	7.64273	7.86598	7.66713	7.74517	6.73901	7.29942	7.28699	7.12348	7.33266	7.32163
Smp_077590.1	-0.0904066	0.168868	1.13937	0.505903	-3.16865	-0.369716	8.16332	8.85406	8.02487	8.62875	6.77706	9.25067
Smp_142250.1	-0.526955	1.23506	2.46661	1.79319	0.898691	0.671909	8.15451	8.63757	8.53882	8.82033	8.29646	8.23416
Smp_170540.1	7.80424	7.68963	7.74547	7.93043	7.57411	7.97595	6.60387	7.10785	7.11871	7.01465	6.97443	7.48966
Smp_123610.1	7.79089	8.27886	8.26168	8.42021	8.11644	8.32807	5.62248	6.03253	5.76851	5.85568	5.29063	6.61371
Smp_009830.1	7.13825	7.22847	7.17791	7.49004	7.2062	7.43094	7.45766	7.67467	7.61147	7.53124	7.61484	8.00117
Smp_078600.1	7.39124	7.44914	7.55467	7.63285	7.39313	7.70617	7.25694	7.43366	7.42384	7.29262	7.48733	7.72216
Smp_060170.1	7.6799	7.92573	7.94459	8.04296	7.82435	8.19312	6.49021	6.8045	6.8744	6.72848	6.63397	7.22139
Smp_043070.1	8.58966	7.47912	8.0229	7.36476	8.84127	9.25149	2.90849	3.12121	4.39284	3.15092	1.54053	5.64193
Smp_135550.1	7.90544	7.92476	7.85838	7.44417	7.93475	7.92893	7.03168	7.00836	7.18259	6.99415	7.12643	6.75155
Smp_173150.1	8.10855	8.02496	8.14002	8.10049	7.97573	8.36501	5.97868	6.4634	6.26029	6.26178	6.00789	6.83793
Smp_325900.1	7.56831	8.47945	7.85186	8.58028	7.68931	8.11774	6.07511	6.6877	6.42745	6.38751	6.26481	6.69974
Smp_124080.1	7.64206	7.46834	7.57509	7.69109	7.50987	7.46934	7.39686	7.58895	7.36767	7.34547	7.15926	7.66399
Smp_094920.1	7.75509	7.62808	7.72538	7.78611	7.8409	7.92391	7.01147	7.14792	7.17102	7.1386	7.15652	7.31538
Smp_148080.1	8.12834	8.14392	8.15681	8.46855	8.12003	8.35591	5.25169	6.09272	6.02692	5.91396	5.84716	6.39245
Smp_347920.1	7.74783	7.65601	7.74669	7.49229	7.62042	7.69089	7.04628	7.35849	7.43887	7.36731	7.50735	7.24529
Smp_337040.1	7.47037	7.86118	7.96718	8.25621	7.99346	8.02075	6.54157	6.88265	7.00452	6.7644	7.02482	6.99503
Smp_153820.1	7.72164	7.91449	7.76033	8.03087	7.94625	8.1043	6.58364	6.86449	6.87857	6.85647	7.0962	7.24862
Smp_243140.1	8.04994	7.9052	7.9243	7.55204	7.85898	7.64358	7.28691	7.25626	7.2728	6.94063	7.08208	6.62208
Smp_051290.2	7.44236	8.25708	7.96364	8.50886	7.89765	8.1659	5.68423	6.87982	6.70188	6.57204	6.30067	7.12418
Smp_242540.1	7.90213	7.85531	7.70437	7.71664	7.68462	7.51009	6.99713	7.23484	7.45018	7.22499	7.63238	7.01511
Smp_157830.1	6.96094	7.30775	6.99593	7.32907	7.24571	7.69278	7.03847	7.85612	7.56404	7.90192	7.22454	8.40598
Smp_330740.1	8.66392	8.27055	8.55038	7.50389	9.10225	8.27308	3.78597	3.90754	3.40846	3.44555	2.70118	4.65673
Smp_319390.1	7.80169	7.79339	7.94942	8.00868	7.91043	7.8908	6.93244	7.21643	7.05737	6.84178	6.78423	7.28207
Smp_329960.1	7.73827	7.58391	7.77845	7.4045	7.67985	7.87047	7.10397	7.52419	7.37214	7.49289	6.80899	7.64116
Smp_085500.1	7.4007	6.92489	7.19165	7.14813	7.25401	7.25544	7.60432	7.7752	7.79367	7.63244	7.93982	7.96479
Smp_180070.1	8.0803	7.98525	8.06046	7.88459	8.04754	8.145	6.39935	6.8247	6.89118	6.81586	6.60733	6.8405
Smp_152650.1	8.16985	8.00624	7.94074	7.85421	8.06857	8.00286	6.86639	6.7321	6.83356	6.77268	7.00528	6.61894
Smp_323030.1	9.00051	8.42637	8.21991	7.77939	8.36455	8.21133	5.4436	5.14841	4.9581	4.86601	4.80573	5.75614
Smp_174240.2	7.6464	7.58934	7.70394	7.41146	7.89555	7.77288	7.24849	7.38463	7.38431	7.39091	7.30811	7.50701
Smp_323890.1	9.02746	7.94436	8.35029	8.28309	8.87173	8.09565	3.09616	3.27895	3.17481	3.49458	2.75644	4.89
Smp_063520.1	7.62732	7.60217	7.90549	7.50386	8.31254	8.24392	6.8672	7.06048	7.09947	7.13516	6.86771	7.27052
Smp_056850.1	8.21938	7.98021	8.39394	8.16621	8.71482	8.79956	4.57575	5.33848	4.36927	3.32411	3.19584	6.50599
Smp_302170.1	6.70489	6.57017	6.71066	6.60963	6.5175	6.86301	7.65297	8.31941	8.23763	8.12605	7.73692	8.30731
Smp_130030.1	7.54408	7.78379	7.7453	7.71475	7.73602	7.96455	6.97104	7.33314	7.2974	7.40204	7.45426	7.34358
Smp_345660.1	7.73522	7.23634	7.32773	7.15317	7.48354	7.59108	7.63449	7.72434	7.5126	7.71096	7.668	7.65933
Smp_345420.2	7.54224	7.44221	7.62934	7.44825	7.66402	7.55853	7.36575	7.72254	7.4784	7.63739	7.18687	7.8127
Smp_088240.1	8.50125	8.23237	8.41736	8.11121	8.62073	8.58804	4.52816	4.95767	4.72971	4.72557	4.38926	5.95136
Smp_242000.1	7.66629	7.80833	7.7913	7.49151	7.82941	7.82224	7.32125	7.42089	7.49847	7.19028	7.43179	7.13615
Smp_319690.2	7.38469	8.38446	8.3491	9.1394	7.88471	8.92805	3.6395	4.2358	3.77838	4.05044	3.45027	6.11568
Smp_065530.1	7.99565	7.90142	7.98039	7.91937	7.90804	8.11132	6.90222	7.05607	6.97365	7.10211	6.43338	7.27694
Smp_246950.1	8.5989	8.3405	8.04622	8.098	7.85763	7.56458	6.68332	6.7861	6.5893	6.47487	6.89382	6.2722
Smp_052640.1	8.43012	7.90307	7.84761	7.65634	7.85592	7.85913	7.34197	6.94258	7.00408	6.99649	7.19222	6.65522
Smp_142320.1	8.34028	8.33426	8.35648	7.98267	8.46255	8.1561	6.02391	6.3246	5.99199	6.03288	6.02275	6.09482
Smp_154100.1	7.24782	7.60793	7.45776	7.7474	7.38369	7.78079	7.1999	7.61574	7.61316	7.56578	7.80015	7.66043
Smp_071560.1	8.44247	7.32646	7.76744	7.51829	8.16924	8.9652	6.53764	6.40217	6.50959	6.36431	5.99761	7.37723
Smp_093540.1	8.12349	8.22211	8.18932	8.32465	8.13849	8.31806	6.0635	6.46324	6.44691	6.20531	6.51275	6.39088
Smp_014730.1	7.54917	8.48447	8.50906	9.01402	8.30399	8.82282	3.05168	3.72218	3.31881	3.70474	2.40627	5.23198
Smp_006680.1	7.96765	7.80464	7.78174	7.97783	7.61028	8.10391	6.84948	7.20235	7.10373	7.13374	7.05131	7.61611
Smp_123490.1	8.20655	8.05433	8.05093	8.07343	7.99646	8.16321	6.69687	6.67745	6.73693	6.6741	6.88201	6.92527
Smp_074570.1	7.98065	7.97276	8.08516	8.01642	8.31408	8.52575	6.23364	6.46916	6.5937	6.78546	6.67612	6.89305
Smp_153390.1	7.71471	7.59577	7.63116	7.8231	7.63641	7.85405	7.32604	7.37086	7.4831	7.31316	7.8444	7.37693
Smp_076960.1	7.99388	8.07767	8.25625	7.99796	8.39644	8.74198	5.89436	6.47752	6.15451	6.28278	5.83004	6.95006
Smp_072870.1	8.1044	8.09189	8.10528	8.13367	8.27291	8.28162	6.40987	6.80831	6.67413	6.58094	6.37009	7.01165
Smp_346460.1	6.90966	9.12102	8.66948	8.19215	6.88134	4.8717	7.8009	7.26634	6.50994	7.87798	4.42806	6.43118
Smp_158550.1	8.55246	7.93185	7.85809	8.00294	7.70017	8.07834	6.81684	6.8411	6.8845	6.80576	7.09327	7.35887
Smp_127380.2	7.8024	7.83368	7.95052	7.9082	8.01722	8.09006	6.97363	7.16837	7.22215	7.14029	7.29307	7.37732
Smp_160820.1	8.79313	8.32755	8.82347	7.47475	8.79295	8.70829	3.88186	3.86425	2.93195	3.16893	1.94522	5.53281
Smp_325620.1	8.01609	7.85726	8.09899	7.77046	8.34395	8.58869	6.29032	6.95151	6.91223	7.00284	6.34224	7.03791
Smp_347210.1	7.23361	7.22721	7.36127	7.5258	6.96292	7.55299	7.36687	8.0886	7.93684	7.84155	7.57684	8.36749
Smp_093230.1	7.90579	7.66844	7.70286	7.57568	7.52064	7.35786	7.31979	7.8052	7.74857	7.48078	7.99262	7.44778
Smp_085790.1	8.51098	8.60015	8.47193	8.33756	8.49198	8.41623	5.35546	5.3899	5.13243	5.57012	5.3431	5.85123
Smp_123030.1	7.74075	7.81692	7.87405	7.9557	7.77973	7.88582	7.2036	7.38968	7.4083	7.38237	7.45439	7.58059
Smp_323500.2	8.77664	8.29247	8.20043	8.45876	8.18595	8.17195	6.21721	6.25387	6.14573	5.81156	6.0114	6.28811
Smp_173610.1	8.19001	8.04254	8.10758	8.16958	8.15254	8.35991	6.46415	6.7565	6.75741	6.79278	6.4739	7.36508
Smp_319170.1	8.55261	8.14634	8.13811	8.34601	7.16266	7.47802	7.25456	7.44079	6.70987	6.05338	7.37318	7.24215
Smp_312990.1	0.51425	-0.617908	2.47796	0.673442	-2.15305	-0.341062	8.47841	8.97977	8.4962	8.96943	7.64621	8.87523
Smp_138580.1	8.70858	8.11819	8.05523	8.53495	7.76589	7.78083	6.57284	6.61556	6.63403	6.67424	6.81014	7.04353
Smp_246670.1	7.95513	8.11675	8.16953	8.03899	8.28225	8.38313	6.64814	6.98586	6.84614	6.97089	6.74504	6.83108
Smp_039870.1	7.7585	7.68623	7.99768	7.76654	7.97462	8.28786	6.97945	7.48541	7.31844	7.24661	6.57231	7.90017
Smp_328710.2	7.4631	7.44251	7.54098	7.60768	7.44	7.69951	7.47276	7.93481	7.61519	7.76446	7.21976	8.2975
Smp_313330.1	7.63071	7.68368	7.63443	7.61681	7.85596	8.11263	7.1428	7.63161	7.56122	7.62026	7.43825	7.70747
Smp_127130.1	8.7851	8.19905	8.66775	8.43592	8.70319	8.74931	3.25707	3.26369	2.92806	3.85004	3.15948	5.08299
Smp_064870.1	6.98095	7.18678	7.12195	7.51738	7.12889	7.30925	7.61737	8.15466	8.12598	7.95079	8.02991	8.0186
Smp_145440.1	7.92855	7.85814	7.73542	7.83493	7.91031	7.74763	7.2317	7.55356	7.59509	7.35644	7.47082	7.50684
Smp_072720.1	8.94748	8.11918	8.37591	7.91523	8.54099	8.98077	4.61576	4.37973	5.22333	4.63457	3.4135	6.44264
Smp_134010.1	8.1177	7.87064	7.86474	7.3348	7.9685	7.76489	7.973	7.4048	7.48877	7.22919	7.49869	6.99597
Smp_241480.1	7.918	8.33406	8.4232	8.74011	8.05997	8.86224	5.42563	5.97936	5.93761	5.92703	5.59727	6.70722
Smp_085910.1	8.14097	8.669	8.5325	9.13714	8.1998	8.64879	4.29212	4.08834	4.01474	3.97009	3.50867	5.67675
Smp_158750.1	7.9637	7.93542	7.87954	7.7771	8.06018	7.9503	7.38115	7.34928	7.47386	7.20608	7.47767	7.27857
Smp_138140.1	9.11968	7.91939	8.90185	8.31141	8.8372	8.48275	2.57094	2.40751	1.58284	2.64579	1.41155	4.56909
Smp_154180.1	8.24719	8.56519	8.56885	8.79768	8.38856	8.63823	5.00981	5.06339	5.36116	5.02402	4.72345	5.69184
Smp_323110.1	8.59122	8.55475	8.33691	8.48911	7.72756	7.20607	6.79728	6.89155	6.83209	6.49706	7.33433	5.92333
Smp_344950.1	7.99204	7.73627	7.83444	7.88802	7.7692	7.86366	7.47922	7.56623	7.427	7.46565	7.20167	7.77097
Smp_129670.2	8.42798	8.35082	7.99299	8.35383	7.42441	7.44314	7.11165	7.23819	7.18611	7.05162	7.3864	7.06188
Smp_309990.1	7.69348	7.57832	7.72928	7.62921	8.08028	8.34677	7.17296	7.61501	7.4001	7.40089	7.18081	7.97541
Smp_305400.1	7.40504	7.88071	7.94936	8.01202	7.91197	7.73711	7.14525	7.70631	7.60276	7.57231	7.8144	7.39078
Smp_329560.1	6.9959	6.94284	6.96979	6.77044	6.92449	7.12527	7.75203	8.52183	8.33322	8.28952	7.51819	8.43473
Smp_094760.1	7.98038	8.0298	7.917	7.56894	7.8116	7.52744	7.47583	7.6504	7.72656	7.43597	8.06327	6.7807
Smp_031560.1	7.41149	8.17316	8.00861	8.26836	8.30331	8.45064	6.6274	7.37149	7.05506	7.08243	6.22157	7.69624
Smp_080130.1	0.830478	-0.0125467	2.5941	0.763903	-0.930411	-0.563222	8.63157	8.8148	8.9622	8.99403	8.32535	8.31873
Smp_083970.1	8.27441	8.32183	8.7223	8.00618	9.24746	8.96825	3.73095	3.51111	2.42989	4.41562	2.95032	4.94467
Smp_141980.3	8.10097	8.63763	8.35443	8.57756	8.39577	8.54363	5.67183	6.15673	6.0378	6.09435	6.11036	6.51817
Smp_093430.1	6.91397	7.25957	8.16956	8.76528	7.86069	9.36083	5.10345	6.46267	6.6098	4.52648	6.44412	8.20142
Smp_332690.1	8.10293	7.96568	8.00996	7.76775	8.11763	8.01778	7.23024	7.40581	7.47262	7.35153	7.36055	7.33152
Smp_159090.1	8.5458	8.4182	8.30445	8.35536	8.25614	8.08606	6.69288	6.65749	6.70882	6.38948	6.89445	6.34275
Smp_130620.1	8.08994	7.7932	7.78795	7.78167	8.08743	7.98485	7.45806	7.69667	7.3397	7.52761	6.82551	7.84291
Smp_132550.1	8.19581	8.66896	9.13624	8.55587	8.86114	8.66448	2.5217	1.80529	1.33175	1.32808	1.00296	3.22066
Smp_321840.1	7.66504	8.05831	8.05952	8.26868	7.94546	8.27449	6.85538	7.41704	7.26756	7.20439	7.18803	7.69741
Smp_242530.1	7.45407	7.42287	7.44606	7.48795	7.36619	7.16582	7.71255	7.74592	8.07577	7.80069	8.90858	7.13803
Smp_170840.1	7.82397	7.69225	7.74791	7.86398	7.59588	7.78545	7.66449	7.78692	7.59846	7.75537	7.53949	7.86853
Smp_155770.1	8.0969	8.10085	8.09674	8.08172	8.24333	8.22467	7.13959	7.10328	7.26409	7.03623	7.17844	7.21011
Smp_246800.1	8.30061	7.95783	7.95295	7.66004	8.16424	8.08955	7.17577	7.43715	7.55219	7.38106	7.41262	7.0978
Smp_179440.1	9.35522	8.3307	8.355	7.81995	8.65015	8.64747	5.16476	5.22966	5.06551	4.93903	4.96259	5.79689
Smp_021330.1	8.60121	8.21932	8.25573	8.57939	8.12928	8.3028	6.6751	6.52229	6.52359	6.47927	6.75512	6.94734
Smp_016870.1	8.04428	8.06256	8.10961	7.6593	8.25217	8.36051	7.06755	7.52454	7.35833	7.37326	7.04995	7.34521
Smp_244380.1	8.02242	8.13665	8.09202	8.01513	8.19293	8.133	6.96294	7.32923	7.48084	7.35404	7.37929	7.28886
Smp_248030.1	8.08648	8.09512	8.20879	8.40201	7.8508	8.06438	7.26549	7.45567	7.35166	7.17531	6.82952	7.42404
Smp_052760.1	8.34015	8.72603	8.25848	7.99938	8.7	8.5818	6.43772	5.67602	6.94987	6.04336	6.7324	5.86942
Smp_163780.1	8.33959	8.52085	8.35102	8.65079	8.32179	8.63811	5.91426	6.55043	6.34376	6.09644	6.04226	6.63625
Smp_201530.1	7.98278	8.11584	7.94914	8.24722	7.88353	8.07845	7.04472	7.47148	7.45537	7.3379	7.54703	7.57157
Smp_334450.1	7.75524	7.99606	7.9974	7.53695	8.25185	8.08643	7.35375	7.68438	7.64661	7.65468	7.63076	7.35956
Smp_301050.2	8.02947	8.11405	8.03168	7.66542	8.13084	8.04584	7.29041	7.61051	7.68649	7.44983	7.70903	7.07239
Smp_333320.1	8.1587	8.23973	8.44729	8.41748	8.28553	8.63519	6.67767	6.85569	6.53289	6.49248	6.10414	7.40285
Smp_150980.1	7.90793	8.31031	8.50408	8.33074	9.03093	9.19653	4.78188	5.50193	5.18931	5.43291	4.545	6.64804
Smp_334120.1	8.81515	8.05472	8.23314	8.30891	8.62767	9.17984	4.43124	4.65948	5.66411	4.88735	3.2529	7.51388
Smp_106060.1	7.78559	7.59204	7.64212	7.845	7.45653	7.73242	7.64458	7.90066	7.78976	7.77383	7.53818	8.38577
Smp_328480.1	7.86313	7.71418	7.81659	7.83696	7.69816	7.87749	7.69884	7.77474	7.81599	7.73986	7.73926	7.74597
Smp_133600.1	7.99836	8.01454	8.01541	7.68985	8.15917	8.22981	7.2665	7.61995	7.67432	7.55129	7.19388	7.488
Smp_167230.3	8.71513	8.5365	8.52904	8.52263	8.24061	8.08925	6.52366	6.53192	6.54192	6.25824	6.75141	6.15398
Smp_141570.1	7.5981	8.01286	8.14032	8.15125	8.08309	8.20303	7.17143	7.49244	7.54893	7.46019	7.61835	7.45027
Smp_014670.1	7.5191	7.54397	7.68458	7.82096	7.70071	8.12455	7.45019	7.84854	7.85724	7.75273	7.71112	8.21273
Smp_049550.1	7.24974	7.10361	7.37167	7.63389	7.21443	7.96767	7.56912	8.10113	8.03072	8.0409	7.19552	8.84609
Smp_019920.1	8.33924	8.24853	8.24086	8.14433	8.16968	7.95919	7.28728	7.17055	7.27327	7.11372	7.64698	6.7723
Smp_155780.1	7.81685	8.10193	8.11487	8.11566	8.25726	8.40593	6.94757	7.36942	7.21096	7.28878	7.07812	7.818
Smp_078320.1	8.01352	8.52035	8.56082	8.66142	8.3142	8.7686	5.99014	6.39056	6.40558	6.31115	5.97914	6.96561
Smp_043570.2	7.65625	7.62784	7.65524	7.46772	7.40694	7.83718	7.57894	8.10115	8.11249	7.9213	8.05083	7.90511
Smp_349130.1	7.94525	8.05189	8.20478	8.05545	8.33918	8.58012	6.7086	7.29336	7.13463	7.21244	6.83701	7.85819
Smp_172460.1	7.78357	8.62779	8.68652	8.63725	8.64508	8.45207	6.03306	6.5335	6.66853	6.13748	6.68053	6.12027
Smp_133280.1	8.55229	8.42696	8.39296	8.09089	8.3406	8.31411	6.95215	6.88238	7.03518	6.84072	6.81971	6.84384
Smp_309250.1	7.241	9.32427	8.82349	8.5514	6.95504	5.37993	7.94355	7.66246	6.55698	8.15761	4.78533	5.51283
Smp_337590.1	8.09543	8.39475	8.37419	8.1645	8.41794	8.3804	7.00842	6.97404	7.05713	6.99682	7.03083	7.12671
Smp_064010.1	8.26067	8.54429	8.52291	8.71301	8.22945	8.84884	5.8723	6.31902	6.40834	6.08606	6.31904	6.49798
Smp_323290.1	7.4696	7.21431	7.25002	7.19661	7.33554	7.29372	8.11686	8.17137	8.18928	8.03637	8.17514	8.40186
Smp_016810.1	7.70194	7.6603	7.74099	7.90247	7.69371	7.96425	7.50339	7.78716	7.82969	7.70146	7.98703	8.13498
Smp_036390.1	8.29198	8.36779	8.29679	8.05583	8.59855	8.64774	6.67428	6.82619	6.94064	6.6934	6.877	6.95672
Smp_063120.1	7.80104	7.97183	7.98663	7.61063	8.11799	8.15835	7.58537	7.67169	7.68356	7.61923	7.83909	7.51876
Smp_025160.2	8.4152	8.39253	8.04392	8.53059	7.68702	7.68201	7.23474	7.37608	7.59006	7.20909	7.46957	7.20118
Smp_030920.2	8.27511	8.10863	8.32976	7.92411	8.34387	8.17705	7.1167	7.27118	7.41444	7.34521	7.34586	7.29701
Smp_131230.1	8.37377	8.36318	8.39028	8.67624	8.23053	8.50544	6.38498	6.88009	6.66371	6.67951	6.53918	7.17424
Smp_343300.1	7.70023	7.99322	7.98907	7.71517	8.22307	8.23059	7.46378	7.64654	7.69481	7.64145	7.59394	7.71551
Smp_165360.1	7.9096	7.94663	8.11313	8.12271	8.20184	8.44398	6.92636	7.46536	7.3337	7.42636	7.2532	7.94946
Smp_329730.1	8.70315	8.40682	8.43767	8.06496	8.76774	8.53793	6.10672	6.51806	6.65945	6.45309	6.25094	6.84039
Smp_044560.1	7.96882	7.92201	7.91254	8.09944	7.78867	8.00672	7.64855	7.84811	7.58853	7.67231	7.15115	8.08838
Smp_304210.1	8.52161	8.31758	8.34967	8.35007	8.27748	8.47485	6.81883	7.00642	6.91872	6.81254	6.94643	7.19415
Smp_244970.1	8.0248	7.95977	7.95504	7.70651	8.05916	8.04656	7.67219	7.64501	7.87685	7.71185	7.91144	7.38172
Smp_307960.1	7.82799	7.81883	7.95426	7.69335	8.06695	8.21327	7.58108	7.78761	7.6847	7.59631	7.90681	7.8412
Smp_334390.1	8.17903	8.01961	8.06719	7.9404	7.99292	7.74859	7.48108	7.77154	7.73645	7.68096	7.88114	7.41643
Smp_034940.1	8.25009	8.54078	8.27019	8.49637	8.09834	8.0639	7.12113	7.24731	7.2191	7.16592	7.37807	7.01428
Smp_335120.2	8.66	8.92316	8.76121	9.15732	8.22583	8.8753	4.10354	3.91809	4.06791	3.95474	3.13035	5.63537
Smp_341650.1	7.69392	7.6959	7.82902	8.00336	7.82127	8.05497	7.56793	7.84984	7.81944	7.71416	7.93809	8.22606
Smp_034190.1	8.57708	8.13742	8.44313	8.35008	8.52802	9.01023	6.01698	6.33857	6.58921	6.19836	6.49203	7.38224
Smp_319780.1	8.28921	8.35634	8.43448	8.2049	8.25434	8.08242	7.23943	7.49839	7.43492	7.2249	7.26538	7.1052
Smp_066890.1	8.26528	8.23515	8.36767	8.18462	8.39859	8.56756	7.06854	7.11393	7.0906	7.14876	7.11747	7.41851
Smp_340300.1	8.14788	8.03459	8.00593	7.57753	8.33519	8.35351	7.56528	7.64753	7.68988	7.57603	7.52939	7.59353
Smp_132340.1	7.43428	7.58791	7.66567	7.63117	7.74267	7.63071	7.97518	8.22311	8.0829	8.01568	7.62008	8.50446
Smp_138320.1	7.72747	8.06463	8.1626	8.12334	7.99548	8.23394	7.4206	7.72795	7.61152	7.5628	7.84747	7.84265
Smp_336280.1	7.80879	7.43192	7.71104	7.73193	7.70333	7.60816	8.21783	8.11035	8.18785	7.80042	8.04048	8.03023
Smp_031040.1	7.82159	7.35081	7.19128	7.44572	6.75658	7.95499	8.25878	7.8283	8.33087	8.0243	8.51241	8.21541
Smp_011010.1	8.253	8.27845	8.43091	8.10036	8.39681	8.48268	7.12065	7.36376	7.30847	7.21504	7.15688	7.38586
Smp_055130.1	7.82091	7.66885	7.73881	7.99456	7.64604	7.89239	7.90971	7.9683	7.96478	7.82547	7.98929	8.20384
Smp_342350.1	7.69476	7.80354	7.55108	7.37632	7.65726	7.03069	8.0944	8.01493	8.32462	7.98635	8.91023	7.25825
Smp_247270.1	7.80287	7.47732	7.57935	7.90908	7.53688	7.79825	7.69642	7.97059	7.95465	7.95879	8.23844	8.53156
Smp_026250.1	8.11067	8.38444	8.2846	8.12409	8.26613	8.46188	6.99646	7.48841	7.42747	7.45206	7.35368	7.56522
Smp_078730.1	9.2267	8.52649	8.93468	8.72676	8.91958	8.71308	3.37344	3.586	3.6792	3.72503	2.76316	4.92849
Smp_157690.1	8.68249	8.51993	8.45537	8.38978	8.42319	8.51705	6.78697	6.84991	6.75436	6.96894	6.729	7.11536
Smp_245820.2	8.29206	8.37225	8.7442	8.12585	8.97483	8.98146	6.05501	6.38888	6.39502	6.48375	5.98178	7.02186
Smp_143980.1	9.75587	8.47742	8.8962	8.34443	8.77987	8.52387	2.85737	2.71278	2.57494	2.08523	-0.025039	5.49089
Smp_019890.1	8.01733	7.45862	7.51399	7.58827	7.91873	7.68215	8.22834	7.99222	8.25472	7.90994	8.17502	7.98369
Smp_178780.1	8.67618	8.58919	8.51711	8.35986	8.73815	8.56653	6.5698	6.76803	6.84226	6.53433	6.79834	6.45659
Smp_059880.1	8.12621	8.09978	8.22237	8.0882	8.45441	8.68389	7.19231	7.34569	7.47819	7.29925	7.44405	7.66567
Smp_162770.1	8.29227	8.26621	8.68174	6.94629	8.59355	10.1795	4.66715	4.01448	5.50374	5.19864	4.6676	5.9113
Smp_334050.1	8.21994	8.36695	7.89991	8.56531	7.96114	8.28774	7.26689	7.2712	7.85004	7.61331	7.37642	7.66384
Smp_021100.1	8.53791	8.56077	8.44752	8.10439	8.6369	8.63571	6.71959	6.94047	7.13497	6.93618	7.14732	6.89121
Smp_247670.1	8.44869	7.99237	8.17213	8.14281	8.50498	8.55754	7.27025	7.24887	7.32024	7.38968	7.3462	7.75425
Smp_341360.1	8.10725	7.98736	7.90629	7.6885	7.89637	7.84412	7.69686	8.04567	7.96545	8.0962	7.75758	8.1319
Smp_129120.1	8.35424	8.14932	8.24423	7.96224	8.36926	8.33185	7.65489	7.66497	7.49983	7.4291	7.58978	7.45049
Smp_306610.1	7.02603	9.3515	8.71956	8.87993	6.38909	4.29171	8.428	7.8261	6.92829	8.22082	4.72141	7.24252
Smp_320300.1	8.29498	8.32505	8.23128	8.24241	8.41195	8.57406	7.2934	7.38769	7.4962	7.24019	7.38781	7.39832
Smp_056350.1	7.99311	7.95068	7.95987	8.10328	7.87017	8.18366	7.45791	7.89027	7.90601	7.84693	7.94681	8.09822
Smp_038630.1	8.4058	8.33944	8.49445	7.90711	8.72315	9.08452	6.69744	7.0632	6.90807	6.97444	6.63673	7.22909
Smp_245840.1	8.03005	8.12127	8.18339	8.03573	8.25899	8.2382	7.64725	7.85403	7.7328	7.71684	7.6283	7.71026
Smp_332830.1	8.26903	8.20802	8.37804	8.1448	8.50156	8.66182	7.15907	7.4192	7.28572	7.39515	7.132	7.65391
Smp_316460.1	9.08714	8.73792	8.96562	8.39641	9.10458	8.86791	4.62203	4.48606	3.94904	4.43456	2.43633	5.78415
Smp_173020.1	8.99339	8.50423	8.90153	8.15045	9.48064	9.04107	3.35181	3.80143	3.96438	4.13521	2.38597	5.67307
Smp_196925.1	8.56367	8.37502	8.29127	8.3577	8.13435	7.96697	7.50413	7.65585	7.47687	7.38003	7.75046	7.425
Smp_053430.1	8.11023	7.96998	8.03328	8.11646	8.32577	8.26805	7.45461	7.79186	7.72527	7.76711	7.64164	8.13539
Smp_200850.1	8.44612	8.58133	8.6391	8.59081	8.806	8.74169	6.66022	6.59595	6.44892	6.67679	6.81781	6.9306
Smp_054620.3	8.64235	8.34116	8.28877	8.35901	8.24356	8.29569	7.52075	7.2929	7.33749	7.22729	7.52254	7.65281
Smp_332020.1	7.85904	7.87918	7.90295	8.0329	7.82806	8.09043	7.83778	8.00516	8.00313	7.89767	8.16101	8.23297
Smp_154590.1	8.38171	8.11783	8.28332	7.85407	8.41632	8.38522	7.54724	7.69802	7.87309	7.6588	7.67359	7.50396
Smp_003670.2	7.42338	7.36912	7.46319	7.58446	7.37249	7.73595	8.01733	8.57412	8.3949	8.50556	7.73215	8.68058
Smp_317120.3	7.65713	7.82514	7.94102	8.27187	7.84773	8.44691	7.62486	7.88538	7.90711	7.76129	7.96715	8.45638
Smp_167770.1	8.78017	8.23854	8.21563	8.63545	8.20028	8.78693	6.90587	7.31391	7.08116	7.0571	6.80779	7.86455
Smp_213340.1	7.92974	7.84207	7.88077	7.97161	8.0691	8.16469	7.82841	7.91994	8.1322	7.89038	8.23041	8.03653
Smp_140570.1	8.35715	8.23684	8.22473	8.252	8.42603	8.25772	7.66396	7.58357	7.52519	7.45041	7.85544	7.70789
Smp_347320.1	8.84451	8.72233	8.69994	8.90462	8.76392	9.0509	5.5502	5.7147	5.68778	5.56695	5.54088	6.50739
Smp_314020.1	6.24291	9.13408	9.32845	9.14689	9.25546	8.60595	3.44214	5.42629	3.99406	5.45177	3.66792	6.78118
Smp_084870.1	8.5948	8.69616	8.64244	8.85039	8.42718	8.61958	6.57436	6.94228	6.77354	6.68032	6.82926	7.14439
Smp_020040.1	8.22715	8.28454	8.42283	8.56421	8.56554	8.645	7.03207	7.32617	7.29893	7.24083	7.0731	7.98302
Smp_041650.1	8.30434	8.21624	8.03604	8.46796	8.00772	8.20167	7.5491	7.82993	7.77937	7.62547	7.91257	7.94531
Smp_171630.2	8.61551	8.51562	8.57667	8.32055	8.70386	8.72989	7.09445	7.14737	7.04762	7.06942	7.00825	7.00072
Smp_194560.1	7.49025	8.55159	8.22661	8.55349	8.65861	8.70782	6.81233	7.53987	7.02271	7.53415	5.0597	8.70553
Smp_171070.1	8.54544	8.32067	8.45736	8.11597	8.82426	8.83428	7.06737	7.10398	7.35102	7.24452	7.34695	7.17858
Smp_055340.1	7.98389	7.82199	7.96076	7.51004	7.97852	7.9545	8.20119	8.30353	8.23457	8.13761	7.93596	8.13232
Smp_169410.1	7.60674	8.16448	8.04874	8.1547	8.43683	8.53291	7.28141	7.75069	7.86307	7.80054	8.09574	8.13708
Smp_213020.1	8.72819	8.6274	8.78954	7.98288	8.5678	8.55141	7.05022	7.36787	7.37702	7.23132	7.02564	7.02944
Smp_141770.1	6.70583	6.70313	6.62831	6.67846	6.52455	7.27539	9.33185	7.97984	8.18312	8.46383	9.51034	7.80687
Smp_098300.1	9.5293	8.50956	9.1142	8.85699	9.11264	8.73357	2.48851	2.94303	2.47834	2.66617	2.39612	4.76842
Smp_173320.2	7.88536	7.92592	8.00598	8.06386	8.00275	8.20714	7.83654	8.02262	7.98318	8.0697	8.2931	8.13356
Smp_143870.1	8.60478	9.05898	8.98757	9.68749	8.14638	9.13601	3.87269	2.87648	2.80423	2.96452	2.01554	4.75028
Smp_049330.1	9.13974	9.07954	9.01406	8.49543	8.96318	9.02979	4.78013	4.42981	4.9589	4.75426	3.72293	5.47536
Smp_128770.1	9.13113	8.81812	8.67935	7.73615	9.35635	9.32404	5.34878	4.65981	3.97591	4.77928	3.48255	6.92104
Smp_158230.1	8.35762	7.75232	7.44637	8.62048	7.39938	8.22279	7.3581	7.932	7.86976	7.61687	5.7814	9.45283
Smp_046020.1	9.01907	8.66666	8.77042	7.72142	9.49094	9.41321	4.82561	4.53345	3.45525	4.64518	2.78191	6.71325
Smp_333840.1	9.14209	8.73596	8.99634	7.832	9.36222	9.33488	4.63965	4.24982	3.46443	4.46588	2.57574	5.95776
Smp_166020.1	0.876755	1.39615	3.56936	2.371	0.347065	0.565446	8.89319	9.18039	9.10624	9.36814	8.8085	8.80582
Smp_198170.1	8.30084	8.34745	8.28508	8.04855	8.35075	8.4414	7.7964	7.83996	7.85717	7.83371	7.67979	7.64245
Smp_022430.1	8.5401	8.87657	9.03767	9.06723	8.66359	9.0491	5.89416	6.13008	5.90877	5.58105	5.43936	6.52326
Smp_244700.4	8.15227	8.5115	8.57411	8.25414	8.63853	8.80513	7.08216	7.52128	7.62621	7.51705	7.23887	7.52096
Smp_332960.1	8.54733	8.83664	8.80273	8.68711	8.84917	8.9063	6.43062	6.86961	6.60705	6.71936	6.29661	6.80382
Smp_005160.2	8.9692	8.69268	8.82653	8.59532	9.05664	9.34183	4.82143	5.41881	5.36011	5.17536	4.3555	7.01454
Smp_077390.1	8.10048	8.45533	8.51296	8.48567	8.50412	8.6477	7.19477	7.60801	7.56648	7.49071	7.41908	7.91419
Smp_043650.1	8.63207	8.46299	8.45015	8.83141	8.28978	8.55346	6.99895	7.46695	7.1914	7.29239	7.17507	7.91749
Smp_025890.1	7.58437	8.13503	8.08929	7.87819	8.02415	8.08651	7.94057	8.36098	8.15686	8.29222	7.83756	8.39847
Smp_146430.2	8.54707	8.41657	8.45239	8.13872	8.49033	8.49922	7.93731	7.60649	7.59003	7.36355	7.62023	7.61556
Smp_214380.1	8.44029	8.33588	8.42197	8.31198	8.65471	8.81527	7.23049	7.72672	7.51253	7.44185	6.77577	7.95084
Smp_168290.1	8.84404	8.61452	8.72359	8.79482	8.96153	8.87012	6.7365	6.83937	6.5248	6.5754	6.22434	6.82252
Smp_322780.1	8.51492	8.78044	8.847	8.672	8.77999	8.96071	6.52064	6.95199	6.78782	6.85993	6.49072	7.12489
Smp_167620.1	8.46695	9.04106	9.02583	9.48983	8.60863	9.34893	4.16391	4.11632	3.78806	3.79391	3.16967	5.66524
Smp_346290.1	0.431222	1.20616	2.99496	1.68256	-0.0222292	0.395831	9.05711	9.36793	9.22294	9.252	8.64207	8.88543
Smp_048430.1	8.10248	7.93785	8.02555	8.07987	7.81741	8.13728	7.79391	8.26888	8.22601	7.97521	8.27201	8.44908
Smp_076400.1	8.46079	8.44183	8.51933	8.74444	8.62604	9.1405	6.77517	7.08701	6.57351	7.20767	6.30168	8.13548
Smp_125290.1	8.63312	8.7396	8.80997	8.7126	8.78839	9.12944	6.22948	6.79373	6.83743	6.65995	6.40206	7.04393
Smp_147750.1	8.54071	8.0165	8.06421	7.9007	8.05173	8.17626	8.18807	8.24083	8.15201	8.01738	7.98244	8.03404
Smp_144960.1	8.26053	8.27192	8.27328	8.19439	8.45468	8.48046	7.94763	7.88406	7.91398	7.75999	7.84504	7.98268
Smp_337190.1	8.14885	8.35437	8.48407	8.46793	8.57146	8.77395	7.51337	7.62818	7.65667	7.6463	7.64163	7.85644
Smp_053640.1	8.49207	8.65161	8.60044	8.70802	8.69777	8.7543	6.95931	7.36534	7.39686	7.21449	7.26968	7.56623
Smp_101840.1	8.85863	8.55555	8.75867	8.91973	8.80754	9.17276	6.23874	6.47247	6.46226	6.66945	5.73968	7.45646
Smp_156910.3	8.71884	8.45369	8.43416	8.32945	8.6754	8.66223	7.63654	7.3848	7.61095	7.54169	7.51507	7.58269
Smp_313480.1	8.28352	8.42237	8.49009	8.60164	8.44037	8.73252	7.41362	7.77673	7.77236	7.63747	7.07289	8.06131
Smp_334160.2	8.6248	8.48539	8.49143	8.22295	8.60517	8.53323	7.48976	7.86028	7.76109	7.75019	7.65424	7.49996
Smp_078200.1	8.55199	8.52999	8.61022	8.54056	8.68383	8.80997	7.28982	7.46538	7.51995	7.36962	7.35732	7.53242
Smp_079840.1	8.40302	8.42665	8.46678	8.13659	8.58169	8.64423	7.60129	7.89856	7.78967	7.82978	7.67464	7.74181
Smp_185680.1	8.71762	8.58791	8.43438	8.53294	8.45765	8.55059	7.43888	7.83651	7.48991	7.51449	7.14917	7.95119
Smp_172030.1	9.07113	8.59	8.62318	8.4334	8.7956	8.98261	6.91386	7.1052	7.12564	7.00473	6.91546	7.21823
Smp_053900.1	1.07936	1.2209	3.74014	2.10439	-0.174418	0.107523	8.76726	9.48606	9.09972	9.44836	7.89172	9.55068
Smp_342990.2	8.21849	8.61047	8.65393	8.69581	8.51328	8.59047	7.47611	7.53931	7.60751	7.49518	7.74242	7.769
Smp_316610.1	8.54964	8.1557	8.26839	8.30711	8.55593	8.64489	7.68611	7.84355	7.82954	7.78847	7.51004	8.26638
Smp_079420.1	8.07087	8.27289	8.08743	7.76264	8.22053	7.80759	8.22815	8.32696	8.04318	8.36352	8.48801	8.10935
Smp_243900.1	9.10298	8.83986	8.79565	8.65707	9.10927	9.05982	5.7892	6.64127	6.48367	6.10027	5.84328	6.98031
Smp_098840.1	9.20195	9.04361	8.90124	8.03383	9.50774	9.13004	6.13663	5.37843	4.69246	5.44623	3.92496	6.61641
Smp_321740.1	8.61639	8.6768	8.82142	8.76508	8.82794	9.07823	6.83151	6.86982	6.94544	6.87712	6.88465	7.37529
Smp_345610.1	9.02497	8.5746	8.64052	8.48165	8.5816	8.76374	7.09493	7.41214	7.34321	7.33994	7.37932	7.51138
Smp_128130.1	9.23903	8.89599	8.84629	8.68561	8.89532	9.0059	6.4623	6.62226	6.47952	6.30752	6.07378	6.82701
Smp_125960.1	9.26999	8.95332	9.06178	9.0774	9.22123	9.15405	3.91415	4.39527	3.7384	4.00009	3.83726	5.78407
Smp_333930.1	8.51999	8.89742	8.91026	8.76695	8.99961	9.00053	6.75136	6.95004	6.79463	6.85384	6.6752	7.23996
Smp_334140.1	8.55731	8.38028	8.42898	8.21967	8.27528	8.19963	7.89387	8.08888	8.14781	7.9525	8.15022	7.7632
Smp_203830.1	8.5319	9.12044	9.10469	9.75348	8.68351	9.30629	3.88777	3.78829	3.65836	3.7422	1.68843	5.82806
Smp_156520.1	8.08812	9.10063	8.92294	9.85107	8.40614	9.59631	3.79001	4.13618	3.76908	4.25965	2.95949	6.41723
Smp_031680.1	8.48248	8.59027	8.73197	8.74255	8.81262	8.95353	6.93224	7.40295	7.18031	7.29096	7.03661	7.89539
Smp_176630.1	8.11995	8.10473	8.11816	8.04887	8.40553	8.21579	8.35406	8.31711	7.94345	8.20764	8.20559	8.2046
Smp_315490.1	9.34142	8.84175	8.74176	8.79064	8.22938	8.24753	7.13078	7.56463	7.21389	7.40439	6.98822	7.4834
Smp_326830.1	8.63361	7.47726	8.96603	7.74118	10.3795	9.50987	5.54751	4.94294	4.78955	4.21012	4.29412	5.57293
Smp_245520.3	8.45314	8.14032	8.23359	8.33546	8.40535	8.7326	7.55406	8.05989	8.15994	8.03359	8.04012	8.17502
Smp_213300.1	0.409104	1.29981	4.03122	3.05307	0.435751	0.0824165	8.86808	9.2555	9.36817	9.13338	9.33218	9.23581
Smp_131390.2	8.63307	8.60199	8.73333	8.59699	8.96397	9.24468	6.99452	7.22866	7.029	7.0173	6.47989	8.02509
Smp_203200.1	9.03566	8.74925	8.82618	8.79356	8.82492	9.18652	6.62982	6.83948	7.05636	6.95052	6.71875	7.08293
Smp_335650.1	8.98794	8.89284	8.89797	8.71295	9.19089	9.30451	6.22425	6.38064	6.31843	6.49035	6.02526	6.81741
Smp_307060.1	7.9335	8.22368	8.42311	8.50923	8.25357	8.66909	7.66142	8.11447	7.97145	8.07724	7.99953	8.59113
Smp_330290.1	8.46531	8.4351	8.59348	8.62366	8.82159	9.04784	7.21432	7.62537	7.47769	7.60445	7.11407	8.28299
Smp_000640.1	8.49809	8.56327	8.53354	8.33839	8.65873	8.73266	7.86252	7.97355	7.84102	7.74399	7.68245	7.87845
Smp_214080.1	8.78246	8.84368	8.89624	8.7731	8.97691	9.31076	6.61851	6.94092	6.92652	6.80277	6.2988	7.26604
Smp_099030.2	8.62883	8.35837	8.37787	8.17348	8.45491	8.58157	7.87593	8.09065	8.13229	8.0302	7.91511	8.09758
Smp_246450.1	8.39509	8.42828	8.49359	8.51192	8.56945	8.63608	7.71213	8.05273	7.92749	7.80588	7.9148	8.2099
Smp_041390.1	7.50438	9.74683	9.17302	9.12276	6.47548	4.74018	8.73773	8.2047	6.90863	8.46145	4.29284	7.35769
Smp_178230.1	8.61102	8.38178	8.45741	8.32712	8.49253	8.59484	7.88959	8.02362	8.11025	7.96555	7.59257	8.27298
Smp_133150.1	9.40596	8.62044	9.4493	9.12721	9.56952	9.03004	3.8568	3.18209	1.99876	2.68112	2.75012	4.97515
Smp_328430.1	8.91059	8.0364	8.06277	8.07249	8.28942	8.33336	8.42059	7.89552	8.15958	8.19038	8.45134	8.05697
Smp_186780.2	9.30467	9.23327	9.30417	8.51131	9.55388	9.20147	4.1965	4.36011	3.89697	3.89107	2.96696	5.47452
Smp_243930.1	8.30844	8.07297	8.08521	7.88062	8.29753	8.52823	8.17558	8.26955	8.50001	8.39159	8.28914	8.36575
Smp_207020.1	8.44547	8.03095	8.1912	8.22241	8.3296	8.42482	8.2177	8.46255	8.21526	8.36085	7.65382	8.53823
Smp_243180.1	8.98048	8.64127	8.61816	8.90206	8.35686	8.39606	7.72881	7.67607	7.70967	7.62149	7.79164	7.87664
Smp_121130.1	8.32405	8.3067	8.20901	8.09147	8.26451	8.25818	8.47747	8.29417	8.23388	8.35158	8.24092	8.24656
Smp_327910.2	8.50696	8.52239	8.4864	8.21101	8.79626	8.70628	7.69461	7.96452	8.10836	8.01543	7.91826	7.96338
Smp_342130.1	9.65721	9.40464	9.30965	7.2606	9.34326	5.88643	8.66912	6.65373	2.88639	3.84515	7.934	2.76291
Smp_165450.1	8.84167	8.68406	8.93837	8.60321	9.42353	9.42944	6.5605	6.75993	6.32034	6.63503	5.95165	7.61552
Smp_191910.1	7.97167	7.95327	7.83215	7.76323	7.84211	7.68672	8.54694	8.6489	8.88053	8.64851	8.81783	8.2098
Smp_177790.2	8.69223	8.4025	8.49292	8.46824	8.44453	8.79238	7.83199	8.10402	7.99229	7.9693	7.73641	8.21867
Smp_319010.1	0	0	-1.57626	-1.29707	0	0	9.31867	9.12455	9.43401	9.23509	9.73464	8.76205
Smp_055310.1	8.55428	8.44144	8.564	8.19225	8.77355	8.74063	7.93457	8.00953	7.97559	7.97106	8.03657	7.98666
Smp_027390.1	8.92424	8.67793	8.61994	8.89869	8.37307	8.58024	7.60736	7.72901	7.76799	7.61557	7.81035	8.00339
Smp_088940.1	8.18041	8.68775	8.79076	8.96178	8.4908	9.10978	7.48413	7.91021	7.67064	7.61813	7.20248	8.0431
Smp_055760.1	9.04742	9.05165	9.05181	9.04222	9.1655	9.58699	5.61283	5.68298	5.27873	5.60862	4.7661	7.03249
Smp_342290.1	8.86268	8.83096	8.92952	8.58108	9.39733	9.32375	6.42992	6.99429	7.00881	6.81978	6.53176	7.30566
Smp_172790.1	8.12007	9.22288	9.14359	9.23777	9.74448	9.39843	4.38159	5.58386	4.88093	5.2797	3.27969	6.52246
Smp_213730.1	8.51781	8.16293	8.27968	8.11523	8.45034	8.44208	8.21048	8.38954	8.32336	8.29595	8.11598	8.38455
Smp_140840.1	9.03502	8.84893	8.88328	8.54891	8.7931	8.45855	7.7374	7.56151	7.65719	7.46564	8.00933	7.26924
Smp_130250.1	9.03934	8.87483	9.2414	9.12069	9.47693	9.66122	4.07049	4.10429	2.26402	3.81504	2.30434	6.46815
Smp_345670.2	8.87905	9.08325	9.13053	9.47802	9.01909	9.17677	6.14588	5.95754	6.25822	5.92695	6.57327	6.52138
Smp_347940.1	8.8415	8.77463	8.9846	9.01284	9.13136	9.48783	6.33111	6.66366	6.48271	6.63636	6.00382	7.74612
Smp_004420.1	8.39386	8.57919	8.5805	8.43501	8.90695	8.95803	7.47359	7.93701	7.93348	7.92454	7.66552	8.30067
Smp_016090.1	8.24557	8.59614	8.85164	9.21623	8.83226	9.38727	7.18535	6.82932	7.80167	7.06745	7.50876	7.54546
Smp_158290.1	9.036	8.99638	8.97582	8.67081	9.32594	9.0595	6.84033	7.05544	6.91798	7.12253	6.92022	7.03696
Smp_151260.1	8.58469	8.04265	8.20296	8.12087	8.02755	8.12003	8.55288	8.56067	8.39051	8.36691	8.49194	8.5366
Smp_000280.1	8.23559	8.34096	8.38912	8.52504	8.59631	8.79147	7.82092	8.26563	8.12316	8.12937	8.26655	8.49888
Smp_198190.1	8.78606	8.9043	9.07865	9.19064	8.92977	9.05063	7.17687	6.87815	7.15954	6.93894	7.51877	7.24161
Smp_157410.1	9.21112	8.31626	8.54717	8.08858	8.85514	8.9188	7.63322	8.14052	7.88235	8.14502	7.21832	8.18667
Smp_059810.1	8.80189	8.85212	8.77946	9.07285	8.92369	8.90647	7.4301	7.55993	7.49355	7.45108	7.43126	7.7501
Smp_130840.1	6.86644	9.31673	9.66138	8.62038	9.55219	9.75311	3.82096	5.79332	6.07446	5.6333	4.97133	7.53239
Smp_336750.1	8.72672	8.85856	8.9214	8.71748	8.93529	9.15741	7.07477	7.68166	7.79985	7.70105	7.62559	7.3676
Smp_213050.1	1.96169	2.25277	3.28782	2.29749	1.8487	1.81924	9.49996	9.75043	9.31775	9.64721	8.08344	9.37343
Smp_043210.1	8.23919	8.02001	8.02708	7.68277	7.76186	7.79743	9.13557	8.82169	8.64894	8.76645	8.21857	8.54924
Smp_167880.1	8.67333	8.78107	8.78906	8.63551	8.89339	8.94818	7.73707	7.81757	7.81818	7.77519	7.86698	7.81765
Smp_144770.1	10.3943	10.1399	8.33818	6.5398	9.16982	8.06907	6.72411	6.65744	3.91373	3.72442	5.59411	2.44854
Smp_091740.2	8.93125	8.94614	8.97672	8.7196	9.08565	9.06702	7.31066	7.45456	7.47358	7.48776	7.38926	7.55959
Smp_141160.1	8.69738	8.67082	8.78225	8.30671	8.94072	8.91783	7.58058	8.00343	8.11522	8.11905	7.83214	8.00573
Smp_319100.2	8.79358	8.87266	8.78893	8.71754	8.71327	9.06198	7.08699	8.11486	7.8746	7.78639	7.47017	8.0619
Smp_123450.1	9.46253	8.89447	9.37521	8.81817	9.71112	9.49015	4.70178	4.61429	4.68618	4.44485	2.18867	6.58967
Smp_127050.1	8.56828	8.73129	8.68317	8.02369	8.75127	8.51951	7.95361	8.49695	8.50413	8.30269	7.92304	8.00721
Smp_181460.1	8.3828	9.46499	9.3761	8.94802	9.86514	9.57319	3.87355	5.12398	3.85372	4.29269	2.6049	6.55993
Smp_014850.1	8.67749	8.94049	8.77533	9.03497	9.05191	8.64258	7.2368	7.90336	7.95214	8.00382	7.87837	7.51803
Smp_139600.1	8.90528	8.78091	8.92251	8.35167	9.23642	9.32103	7.06974	7.80677	7.66295	7.61988	7.01336	7.97231
Smp_323210.1	7.96125	7.8314	7.94721	7.95676	8.12072	8.23894	8.68786	8.84727	8.66409	8.81836	7.98963	9.17383
Smp_313540.1	8.9406	8.97871	8.84498	9.04825	9.17948	9.44198	7.39148	7.12612	6.93437	7.14497	6.5624	7.55522
Smp_149430.1	8.49148	8.8258	8.80013	8.64955	8.83114	8.95001	7.62653	7.99221	7.90998	8.18768	7.98024	8.2383
Smp_082050.1	0.908285	1.04137	3.57967	1.55803	-0.0171323	-0.0970219	9.45815	9.64395	9.47595	9.80093	9.21242	8.7796
Smp_152280.1	9.73846	8.78746	9.36624	8.85282	10.125	9.13204	3.50232	3.16846	3.60163	3.08275	0.229524	4.73593
Smp_326220.1	8.6749	9.10543	8.89537	9.11953	9.33016	8.8519	7.30797	7.59298	7.56875	7.55651	7.64352	7.37951
Smp_346930.1	-0.24167	0.633593	3.89371	2.28251	-0.493983	0.278506	9.07352	9.77289	9.49116	9.74116	8.03659	9.84544
Smp_343570.1	8.72251	8.52741	8.58078	8.70024	8.50948	8.77093	8.09495	8.34632	8.3555	8.16463	8.14577	8.32283
Smp_173620.1	9.37107	8.74789	9.31682	8.73438	9.8375	9.812	4.22037	4.74166	4.61112	4.51508	2.51176	7.14156
Smp_246710.1	9.38936	9.02416	9.27589	9.26604	9.28028	9.38835	5.94033	6.26005	5.89337	6.17603	5.70018	7.44573
Smp_333580.1	8.91432	8.54629	8.69045	8.29765	8.68784	8.70378	8.26747	8.29294	8.32873	8.02545	8.45863	8.15364
Smp_200450.1	9.22608	9.54015	9.48303	9.7873	8.98065	9.46382	4.32496	4.19466	4.08283	3.92903	2.22299	5.72573
Smp_310500.1	8.48954	8.44724	8.41386	8.4834	8.40694	8.71066	8.16327	8.45335	8.43801	8.37749	8.71757	8.6844
Smp_076930.1	9.11177	8.93982	9.01538	8.58977	9.00913	8.94586	7.71955	7.89754	7.88643	7.80508	8.12195	7.55529
Smp_159840.1	8.69057	8.68071	8.4815	8.22838	8.63261	8.709	8.44355	8.4351	8.47926	8.29956	8.53393	8.23163
Smp_342080.1	8.81668	9.05855	9.06728	8.8465	9.25049	9.18888	7.43944	7.61515	7.65244	7.61485	7.51968	7.7536
Smp_159190.1	9.15639	9.19514	9.13827	9.07843	9.20677	9.28767	7.12063	7.04277	7.26248	6.97998	7.42055	7.25863
Smp_112450.1	9.1733	9.10222	8.98983	9.27184	9.0872	9.11567	7.25782	7.5371	7.4161	7.30011	7.41382	7.6797
Smp_141960.1	7.50429	9.08599	9.75921	9.83372	6.78432	5.13697	8.43655	8.82325	7.14855	9.08047	4.88896	7.86636
Smp_144070.1	9.81579	9.04229	9.55528	8.93851	9.73049	9.59857	3.91897	3.80712	3.73284	4.07001	2.42468	5.69256
Smp_125980.1	8.66162	8.78798	8.78353	8.6775	8.69623	8.62571	8.23829	8.35061	8.49229	8.25674	8.43013	8.15416
Smp_081820.1	7.98117	7.31623	7.64522	6.98436	7.90554	7.04211	8.89941	9.00241	9.1787	9.08513	9.58088	8.85951
Smp_145700.1	8.96045	9.04986	9.11712	9.14151	9.4463	9.5413	6.77929	7.20383	7.00769	7.1244	6.18524	8.07419
Smp_079650.1	8.83159	8.64782	8.69661	8.80357	9.05328	9.01719	7.89747	8.23825	8.21973	8.07142	7.96536	8.48471
Smp_086330.1	9.29365	9.34616	9.42008	9.95091	9.09691	9.64984	4.25602	4.73053	4.44866	4.72121	3.28275	6.53875
Smp_345960.1	8.64915	8.81113	8.74609	8.55624	9.03539	8.84762	8.10418	8.27827	8.44613	8.28784	8.45583	8.12242
Smp_312880.1	9.41217	9.45977	9.46224	9.16902	9.33327	9.46395	6.33906	6.44276	6.58865	6.3629	6.27461	6.54309
Smp_161080.1	8.66958	8.65702	8.9033	8.75615	9.13897	9.41826	7.51821	8.12532	7.79475	8.07356	7.06891	8.91525
Smp_141330.1	8.95925	8.53687	8.5809	8.14963	8.5967	8.67236	8.57801	8.64974	8.63033	8.60986	8.16067	8.46584
Smp_341310.1	8.85995	9.12057	9.25042	9.41299	9.30458	9.56323	6.77274	7.27274	7.01468	7.08753	6.5203	7.90725
Smp_123070.1	9.16815	9.19119	9.19445	9.01811	9.45759	9.48632	6.94066	7.29634	7.19318	7.02816	7.1749	7.46221
Smp_331940.1	6.28413	6.78365	6.85848	6.42621	7.0942	6.80502	9.07493	9.52808	9.40655	9.54051	9.3282	9.18555
Smp_326000.1	8.96278	8.57012	8.66585	8.34938	8.96193	9.25648	8.15915	8.28274	8.32365	8.22017	8.38596	8.23552
Smp_329750.1	5.95089	8.4737	7.805	8.00451	5.76729	4.1668	10.1989	9.43709	8.76249	10.2586	4.95013	6.14758
Smp_129380.1	9.1414	8.68887	8.66912	8.62304	8.75253	8.77235	8.50214	8.46392	8.3191	8.29053	8.20283	8.29716
Smp_343660.1	8.8761	8.68286	8.79131	8.97784	9.01444	9.04425	8.21216	8.19004	8.20979	8.00966	8.29815	8.2936
Smp_094640.1	9.95956	8.6748	9.41211	7.90366	9.86788	10.1698	5.31124	3.96667	2.84398	4.11436	3.18366	7.18542
Smp_123600.1	9.26742	9.08288	9.10704	9.31608	9.1132	9.21329	7.5647	7.48996	7.51842	7.31106	7.57032	8.02299
Smp_105910.1	9.0093	9.04121	9.13305	9.04652	9.15857	9.24259	7.6807	7.84511	7.84195	7.75513	7.71554	8.1065
Smp_247210.1	8.52928	8.35763	8.62402	8.65283	8.67539	9.02106	8.42015	8.6708	8.33706	8.52348	7.81363	9.23056
Smp_214110.1	8.84567	9.01128	9.17378	8.75705	9.19373	9.22077	8.42752	8.18744	7.93668	8.65789	7.15145	7.15563
Smp_044060.1	9.17197	8.96712	8.96367	8.89323	9.32507	9.32742	8.11095	8.03947	7.77309	7.98546	7.11197	8.21941
Smp_143300.1	8.52851	8.37645	8.40704	8.80331	8.46336	8.76676	8.38568	8.64608	8.59042	8.64676	8.86813	9.06704
Smp_141240.1	8.86118	8.87008	9.01965	8.70922	9.14196	8.95621	8.20828	8.34458	8.51615	8.27215	8.07975	8.25874
Smp_347910.1	0.943026	1.70853	3.77281	2.46502	0.611115	0.976895	9.33208	10.0117	9.74243	9.98295	9.13508	9.41083
Smp_319930.1	8.92752	8.84056	8.79775	8.41279	9.16171	8.89336	8.3569	8.42826	8.49016	8.43075	8.62374	8.14555
Smp_008490.1	8.94489	9.78241	9.55873	9.90964	9.33471	9.88145	4.10345	4.48894	4.26816	4.71878	2.77596	6.24008
Smp_324190.1	9.06443	8.97324	8.95575	8.81613	8.90418	8.94541	8.38394	8.19593	8.35954	8.16016	8.62857	7.97298
Smp_306210.1	9.22318	9.20395	9.09645	8.95959	9.25771	9.15089	7.78824	8.066	7.98585	7.81464	7.6841	8.11698
Smp_017070.1	8.80339	8.77816	8.72518	8.67097	8.84074	8.75522	8.45258	8.52293	8.62015	8.47954	8.81896	8.40285
Smp_204390.1	8.90785	9.87638	8.42263	8.7972	9.72436	10.334	4.00829	7.26396	6.40285	0	7.61226	6.96267
Smp_309710.1	0.793075	1.34181	4.00384	2.22134	0.657322	1.70273	9.1178	10.0145	9.65906	10.1153	8.93956	9.81025
Smp_026910.1	8.54405	8.70279	8.52419	8.4832	8.80927	8.75474	8.60844	8.92331	8.71622	8.6731	8.44039	8.92824
Smp_176310.1	9.12409	9.41368	9.32407	9.10337	9.40673	9.28403	7.5708	7.6293	7.78398	7.59384	7.95651	7.36069
Smp_323740.1	9.27364	9.25542	9.29047	9.36569	9.40098	9.29538	7.66708	7.46537	7.73484	7.5457	7.62572	7.40787
Smp_071640.1	9.02981	9.37369	9.31207	9.36242	9.37423	9.13891	7.47835	7.80441	7.78425	7.64074	7.97021	7.64625
Smp_318040.1	9.15539	9.01888	9.11343	9.21417	9.10812	9.41145	7.68609	8.12212	7.87878	7.95328	7.59216	8.50339
Smp_124060.1	9.58007	9.55735	9.57319	9.21324	9.98959	9.82313	4.76197	4.76442	4.35655	4.86389	3.87224	6.28821
Smp_149110.1	9.05261	9.16256	9.25606	9.03875	9.43495	9.47184	7.73526	7.83651	7.91212	7.79328	7.58735	8.07614
Smp_176910.1	8.45389	9.66977	9.5583	9.73584	9.75489	9.97168	4.9658	5.90294	5.6503	5.92025	5.06191	7.08189
Smp_344610.1	8.8653	9.06574	9.11147	8.93606	9.3444	9.30802	7.86243	8.41533	8.10757	8.26011	7.11198	8.75533
Smp_174220.1	8.91099	8.85016	8.89799	8.86011	8.95909	8.86597	8.18823	8.57666	8.65082	8.54758	8.58196	8.59491
Smp_348330.1	9.18566	8.99991	9.15493	8.84969	9.36985	9.26167	8.07115	8.21948	8.05213	8.147	8.00954	8.24651
Smp_163250.1	8.96166	8.64145	8.8429	8.45308	9.11347	9.02654	8.42545	8.50512	8.42318	8.68575	8.75296	8.65237
Smp_165460.1	7.52394	7.95671	7.74812	8.29205	7.60007	7.27361	9.19873	8.96655	9.16348	9.00805	10.2331	8.69324
Smp_156960.1	9.26272	9.15138	9.09772	9.03323	8.73445	7.99487	8.5408	8.37067	8.21731	8.25683	9.41439	7.48671
Smp_204690.1	8.55007	8.49379	8.38916	8.45288	8.19701	8.19319	9.05661	8.99092	9.12584	8.9304	9.31586	8.77037
Smp_242740.1	10.2033	9.08596	9.89114	9.2642	10.1264	9.37718	4.52552	3.94677	3.62167	4.05794	3.76111	5.875
Smp_241610.1	8.92375	9.7714	9.67484	9.9428	9.66893	10.0603	4.25141	4.70354	4.29339	4.91988	3.04897	6.39746
Smp_329490.1	9.25353	9.20453	9.23267	8.96342	9.39986	9.48606	7.87447	8.14433	8.06851	8.08995	7.88392	8.13241
Smp_011150.1	9.49039	9.36203	9.39771	9.42481	9.41689	9.39351	7.55855	7.78906	7.60496	7.6445	7.55262	7.66152
Smp_105360.1	9.27417	9.84938	9.74716	9.96882	9.61271	9.97794	4.33643	3.84916	3.8954	3.64389	2.90018	5.66443
Smp_345460.1	9.57341	9.22673	8.99618	9.60449	8.89439	9.05645	7.89366	7.97801	7.96454	8.07217	8.08314	8.57646
Smp_345150.2	9.27821	9.41375	9.43922	8.81384	9.54983	9.24266	8.06798	7.96801	8.03811	7.95405	8.32451	7.64164
Smp_083080.1	8.94447	8.86799	9.0399	8.81732	9.11937	9.44656	8.32543	8.59949	8.55788	8.49969	8.38719	8.67565
Smp_082750.1	9.32433	8.96634	8.92208	8.71624	8.77915	8.68545	8.83969	8.70439	8.68214	8.53588	9.02727	8.34795
Smp_334500.1	9.04102	9.20578	9.30142	9.33408	9.4117	9.67068	7.6939	7.85262	7.89008	8.12517	7.90806	8.36747
Smp_342530.1	8.7928	8.92406	8.86727	8.9035	8.76416	8.96286	8.58436	8.73929	8.91754	8.70685	9.03688	8.63289
Smp_083040.2	7.32783	9.3999	9.8865	9.74493	10.3853	10.147	3.64031	5.6759	5.79232	5.87819	5.14981	7.28465
Smp_196690.1	8.74582	8.47254	8.53529	8.61947	8.3251	8.50138	9.24572	9.24493	8.90409	9.04816	8.52557	9.4092
Smp_337210.1	9.47692	9.29219	9.24433	9.10047	9.38633	9.26764	8.27101	8.30183	8.23368	8.14355	7.91393	8.24328
Smp_322570.1	9.74709	9.46681	9.3095	8.93563	9.4511	9.91875	8.13504	7.57735	7.85243	7.52382	6.5483	7.7561
Smp_070710.1	9.64328	9.55451	9.8335	8.72589	10.1631	10.2885	5.5391	5.4153	4.51143	5.55989	3.59469	7.06451
Smp_088950.1	9.56517	9.22363	9.35951	9.14746	9.42623	9.52354	7.849	8.11255	7.99873	7.97237	7.82434	8.43904
Smp_348910.1	9.22398	9.13134	9.20955	9.18439	9.2953	9.40553	8.10517	8.53639	8.28005	8.31249	8.07346	8.7701
Smp_341780.1	7.67926	8.30993	8.22848	8.38601	8.2469	8.80871	8.8927	9.53919	9.29804	9.6003	8.62749	9.43647
Smp_244100.1	9.3637	9.35103	9.31051	9.44363	9.53242	9.50967	7.84013	8.09974	7.9795	7.9335	7.90718	8.4156
Smp_198940.1	0.984506	0.777928	3.82074	2.37421	0.732986	0.552799	9.97384	10.0738	9.94802	10.2348	9.4863	9.52641
Smp_057120.2	9.30905	9.12986	9.14196	9.37305	9.04616	9.31991	8.1992	8.4788	8.41414	8.33728	8.39353	9.05788
Smp_125770.1	8.84727	9.29973	9.28518	9.43407	9.12351	9.53405	8.21969	8.43415	8.41976	8.38993	8.56358	8.75713
Smp_241960.1	9.19237	9.46627	9.51213	9.61201	9.35024	9.83088	7.6327	8.39045	7.99532	8.16697	7.43672	8.35002
Smp_003710.1	9.84628	9.86625	9.96957	9.49087	10.0738	9.9779	5.56761	5.55592	5.17902	5.43427	3.47469	7.4137
Smp_243150.2	9.54069	9.3762	9.26375	9.19098	9.37793	9.4771	8.53995	8.26406	8.35699	8.39337	8.58034	8.38873
Smp_302450.1	8.82962	8.79399	8.7948	8.80867	8.76125	9.05266	9.15045	9.21446	8.88992	9.07725	8.49896	9.60748
Smp_344170.1	9.35647	9.28832	9.30224	8.99337	9.41126	9.15605	8.44417	8.6085	8.92739	8.48253	8.97211	8.32603
Smp_248010.1	0	1.47011	4.27819	-0.769935	-0.207771	-1.09646	9.86263	9.76012	9.95308	9.90316	10.7245	9.27852
Smp_175660.1	8.91663	9.41736	9.8396	9.01589	10.1443	10.2203	6.85302	7.72989	7.68022	7.8207	6.9607	8.17388
Smp_334160.1	10.2672	9.40232	9.89114	9.19372	10.2852	10.0644	5.34904	5.52352	5.37729	5.45158	3.76291	7.49807
Smp_140460.2	9.64023	9.56477	9.35504	9.56191	9.36892	9.25948	8.5964	8.27307	8.33264	8.26722	8.53774	8.38073
Smp_146810.1	10.0596	9.91615	9.56269	10.1424	9.18756	9.04504	7.75515	7.71034	7.82096	7.52509	7.8557	7.59857
Smp_131490.1	8.97592	9.30203	8.79943	8.68158	9.13403	8.69177	8.87097	8.80662	9.05137	8.92072	10.1234	8.14999
Smp_213680.1	9.27744	9.59662	9.58884	9.9623	9.42179	10.0786	7.24425	7.83666	7.617	7.79473	7.20251	8.7336
Smp_063230.1	5.22121	5.42514	6.02114	5.69635	5.95261	5.63068	9.70395	10.3377	9.84458	10.1086	9.31953	10.2532
Smp_200910.1	9.45489	9.35696	9.29249	9.5637	9.36317	9.65581	8.35838	8.51007	8.40423	8.63021	8.29014	8.60294
Smp_173250.1	7.97187	10.5752	9.75371	9.53132	7.49183	6.21938	9.36846	9.27385	8.22026	9.6704	6.5642	7.78599
Smp_039400.1	10.2832	9.72769	9.81501	9.07222	10.4782	10.2128	5.31647	5.0942	4.59269	5.03263	3.16825	6.67414
Smp_202170.1	9.30471	9.51792	9.34094	9.22155	9.75086	9.65568	8.30158	8.46429	8.63514	8.42068	8.53824	8.43221
Smp_213790.1	8.86064	9.20219	8.92769	9.09877	8.70398	8.54362	9.0068	9.51129	9.40513	9.0873	9.56878	8.6436
Smp_194620.1	9.43832	9.61079	9.50047	9.36435	9.68502	9.54257	8.55477	8.61595	8.5692	8.47463	8.40896	8.43242
Smp_163210.1	9.32256	9.32941	9.40188	9.13118	9.45491	9.53933	8.70509	8.79016	8.94735	8.73866	9.06777	8.58106
Smp_070370.1	9.27883	9.53661	9.63493	9.80453	9.72169	10.2698	7.60783	8.09176	7.92607	7.99398	7.59415	8.7045
Smp_140490.1	10.5464	9.40884	10.1357	10.1161	10.3231	10.0477	3.64693	3.47307	2.01208	3.01757	1.91526	6.29832
Smp_341560.1	10.4543	9.81722	9.93867	9.85876	10.1883	10.3018	4.81454	4.48025	3.88745	4.80547	4.6553	6.80444
Smp_121990.2	9.78407	9.71775	9.83269	9.54341	9.94063	10.0622	7.81187	7.83653	8.01076	7.88525	7.86278	8.0371
Smp_304500.1	9.15696	9.27806	9.18287	9.60245	8.79553	9.23453	8.9925	9.02186	9.14369	8.96378	9.14469	9.34706
Smp_309700.1	8.70532	8.56042	8.55991	8.71541	8.59502	8.65168	9.40882	9.64216	9.53387	9.5559	9.66554	9.59132
Smp_336700.3	8.83992	8.73624	8.70177	8.8628	8.7645	8.58284	9.42037	9.37329	9.61378	9.32814	9.9002	9.2927
Smp_204290.1	9.76199	9.69232	9.79219	9.69787	9.8381	9.87544	8.10929	8.22916	8.06052	8.34184	7.92738	8.48895
Smp_000810.1	8.16697	10.4668	9.75045	9.79127	7.06155	5.09436	9.62832	9.67185	7.90494	9.90287	5.58926	9.16943
Smp_342580.1	9.43967	9.13968	9.29824	9.44508	9.14486	9.55257	8.90968	8.88355	8.86996	8.92409	9.20266	9.43844
Smp_317420.1	9.94135	10.0337	9.86179	9.33362	10.2246	10.0131	7.58438	7.72566	7.95744	7.54349	7.97401	7.40003
Smp_166230.1	10.5202	9.446	10.6043	9.61912	10.6134	9.89077	3.36227	3.31615	3.00773	3.30915	2.38165	5.48023
Smp_170790.1	9.3716	9.41069	9.55546	9.31197	9.84327	10.0044	8.51289	8.72479	8.5772	8.79172	8.19093	9.10038
Smp_332820.1	9.9934	9.4019	9.7031	9.7428	10.3027	10.8397	5.32251	6.17454	6.83629	6.30842	4.3258	8.69894
Smp_323900.1	8.72385	8.43715	8.46099	8.57152	8.39574	8.58419	9.59867	9.76508	9.71845	9.64828	9.68776	9.79036
Smp_242850.1	10.4637	9.89339	9.77671	8.83367	10.6778	10.5119	6.26791	5.87509	5.13217	5.98267	4.1642	7.71099
Smp_093320.1	9.70854	9.93626	10.0649	9.78538	10.1714	10.204	7.55749	7.66638	7.67064	7.45409	7.67881	7.71089
Smp_301800.1	10.0545	10.0802	10.0753	9.40672	10.7058	10.4291	5.95453	5.83992	5.39701	5.76811	5.02455	7.3975
Smp_164130.1	1.05068	1.75415	3.5139	1.54663	-0.739837	0.82032	10.3104	10.5021	10.4171	10.4837	9.8495	9.8618
Smp_345200.1	9.47516	9.63782	9.63713	9.35671	9.84753	9.69553	8.84157	8.84907	8.89991	8.76831	8.86821	8.7287
Smp_012070.1	10.5003	9.47851	10.4671	9.94898	10.6989	10.0723	4.42181	4.03846	3.05196	4.09314	3.67759	6.39167
Smp_335690.1	10.065	9.75677	9.86097	9.66212	10.1165	10.3352	7.80053	7.7936	7.79407	7.83064	7.73942	8.25864
Smp_900040.1	9.97406	9.62461	9.51644	9.98376	9.21526	9.36779	8.44405	9.62043	9.31469	8.00756	7.48968	9.18326
Smp_130070.5	9.65294	9.94806	9.92707	9.82808	9.89671	10.115	8.1244	8.35329	8.43428	8.24639	8.21969	8.35881
Smp_245690.1	9.80194	9.61308	9.60657	9.80757	9.11939	9.75724	8.50922	8.98046	8.90392	8.77976	8.72938	9.3457
Smp_346130.1	9.81103	9.51759	9.59793	9.67533	9.4857	9.61763	8.93419	8.83847	8.86286	8.82034	9.0298	9.17817
Smp_348790.1	10.3533	9.72665	10.1572	9.44249	10.8165	10.541	5.20878	5.3912	5.58747	5.80774	3.81162	7.78907
Smp_126290.1	9.95224	9.72429	9.64921	9.71634	9.44302	9.49606	8.89705	8.86978	8.90339	8.73833	9.12353	8.67605
Smp_125480.1	9.57965	9.68136	9.61561	9.73434	9.69695	9.90439	8.63423	8.91046	8.83717	8.80818	8.58678	9.07602
Smp_065290.1	9.28916	9.15439	9.11891	9.23531	8.98822	9.23626	9.54834	9.55136	9.59586	9.45696	9.16451	9.53043
Smp_067810.1	9.75425	9.88597	9.86601	9.62943	9.72673	9.79522	8.67882	8.7016	8.6382	8.73396	8.72403	8.75867
Smp_138840.1	9.71025	9.81547	10.0734	9.95282	10.2493	10.4664	7.37538	7.85271	7.79873	7.7356	7.37128	8.55123
Smp_244160.1	9.0068	10.9711	10.3679	10.7047	7.73081	6.38433	9.05296	8.70976	7.34173	8.97405	5.45812	8.57421
Smp_162080.1	1.2716	1.52895	3.97265	2.40866	-1.04559	1.29839	10.2019	10.7194	10.3856	10.7594	9.7463	10.0887
Smp_337560.1	10.3651	10.1597	10.4013	9.0113	10.6808	10.7995	4.57861	4.8815	5.20741	4.85384	5.44231	5.3383
Smp_074280.1	9.649	9.79516	9.84451	9.42665	9.76694	9.72486	8.76595	8.9571	9.15378	8.8564	9.2041	8.62314
Smp_331600.1	9.71841	9.51685	9.56356	9.32388	9.86403	9.61801	9.19698	9.02295	9.18227	9.14196	9.24656	9.09877
Smp_318340.1	9.45669	9.87788	9.6735	9.60429	9.76586	9.32112	8.85717	9.36069	9.32586	8.9519	9.38803	8.72646
Smp_196950.2	10.3618	9.95982	10.3074	9.97387	10.5624	10.7033	5.42821	5.76682	5.49989	5.73978	4.01159	7.7405
Smp_003130.1	9.93044	9.89663	10.0529	9.79821	10.0818	10.2856	8.26221	8.36656	8.32084	8.45176	8.02142	8.76922
Smp_343100.1	10.1274	10.4665	10.1017	9.40371	11.068	10.4456	6.00541	5.61181	5.64367	5.78547	5.76763	6.70526
Smp_327360.1	9.82168	9.96325	10.0623	10.084	10.198	10.3357	7.96538	8.02923	8.06699	7.93194	8.43693	8.45516
Smp_017470.2	10.104	9.28192	9.61558	10.6616	8.54455	8.65871	9.81732	8.77565	9.57333	8.78092	8.62245	8.91965
Smp_341370.1	10.2414	9.65899	9.9423	9.89344	10.5755	10.9025	6.29492	6.53881	7.61176	6.72144	4.96284	9.00413
Smp_162350.2	10.1069	10.2892	9.96468	9.98307	9.91818	9.66133	8.3014	8.66628	8.89904	8.68238	8.91173	7.89269
Smp_176780.1	10.124	10.2748	10.317	10.6884	10.0803	10.6972	6.73884	5.71188	6.12589	5.51393	5.74353	7.20101
Smp_129020.1	9.84494	10.0792	10.2233	10.1925	10.3502	10.4928	7.70298	7.87075	7.90361	7.84495	7.35831	8.34751
Smp_033700.1	9.85068	9.63493	9.80997	9.40148	10.1348	10.2875	8.65861	8.90573	8.86779	8.86464	8.83985	9.20077
Smp_013870.1	9.98916	9.99656	9.89465	10.0693	9.95573	10.2671	8.3793	8.66282	8.57179	8.52306	8.30439	8.90941
Smp_159830.1	10.18	10.3871	10.2575	10.2095	10.3108	10.0974	7.84521	7.87124	7.82488	7.74351	8.09465	7.70926
Smp_144540.1	9.89569	9.91917	10.0542	9.5008	10.3534	10.237	8.62002	8.57368	8.6711	8.8621	8.54952	8.78906
Smp_146420.1	9.85847	10.3975	10.1895	9.95207	10.4992	10.4286	7.71786	7.96492	8.13319	7.8386	7.51616	8.11078
Smp_174920.1	9.46404	9.59566	9.64253	9.53419	9.78226	9.84274	9.16362	9.28559	9.45253	9.41139	9.44281	9.26454
Smp_181720.1	8.22161	10.659	9.98388	10.2294	7.51466	5.8061	10.1407	9.87412	8.55786	10.4794	6.13084	8.7732
Smp_083400.1	9.22417	9.43812	9.44923	9.03314	9.76531	9.44694	9.45004	9.66779	9.72111	9.659	9.74309	9.37504
Smp_308030.1	9.84618	9.89593	9.97975	9.79914	9.94602	10.0368	8.959	8.90835	9.16418	8.85842	8.75371	9.04057
Smp_064050.1	9.28323	9.17476	9.17139	9.24427	9.21034	9.28532	9.70999	9.71738	9.76698	9.64525	9.9816	9.7111
Smp_311360.3	1.44906	1.14078	4.48818	3.02253	0.592765	1.19256	10.252	10.7979	10.7592	10.9266	9.75464	10.2828
Smp_124390.1	8.0169	7.93033	8.24496	7.92731	8.03451	8.37459	10.1138	10.2722	10.3815	10.2693	10.2771	10.0996
Smp_244700.3	9.70954	10.3705	9.92041	10.7476	9.40901	9.33619	8.75721	8.57072	8.93948	8.62542	9.7122	7.91118
Smp_345280.1	9.9273	10.1791	10.1847	10.175	10.2511	10.4813	8.17536	8.53858	8.47475	8.4148	8.36178	8.86572
Smp_142960.1	8.28966	8.75295	8.62955	8.19345	9.02934	8.40609	10.2136	10.2154	10.2197	10.0728	10.7416	9.47804
Smp_105210.1	10.1891	10.6926	10.6483	10.854	10.2856	10.6925	5.43557	5.35889	5.14262	5.14027	4.38482	6.76183
Smp_146110.1	9.90267	10.1767	10.2417	9.94779	10.4243	10.315	8.53102	8.75593	8.69078	8.85979	8.61555	8.80986
Smp_247590.1	9.33458	9.40025	9.28858	9.22419	9.43734	9.24765	9.97841	9.86179	9.98871	9.95049	10.1409	9.47845
Smp_041450.1	9.9101	10.5671	10.5072	10.7624	10.6967	10.8365	6.03777	5.89613	6.07478	5.8082	4.15141	7.8204
Smp_143770.1	10.1913	10.0403	10.1802	9.90426	10.2973	10.1915	9.10066	8.84046	8.85113	8.90389	8.90739	8.89721
Smp_176950.1	10.2834	10.0192	10.0199	9.62591	9.85242	9.5809	9.37638	9.31926	9.50769	9.09468	9.72304	8.81532
Smp_242860.1	10.2629	10.4784	10.4685	10.4924	10.6076	10.8787	6.7888	6.61439	6.23437	6.75429	5.84134	8.35981
Smp_007630.2	2.17261	2.26237	4.9295	3.2122	1.44472	1.94029	10.3551	10.9966	10.7092	11.1509	9.62919	10.6589
Smp_305550.1	10.1914	10.1088	10.1959	9.93731	10.3533	10.2922	8.85078	8.8032	8.8074	8.84849	8.75422	9.092
Smp_146200.1	9.65226	9.79207	9.89025	9.71917	10.0823	10.017	9.33665	9.32823	9.51131	9.42047	9.58296	9.49041
Smp_213750.1	9.92976	9.86472	9.77053	9.71522	9.95575	9.68607	9.66728	9.52189	9.52675	9.38712	9.81124	9.24524
Smp_341810.1	0	0	0	-1.65913	0	0	10.6002	10.6338	10.6881	10.7496	10.6719	10.7776
Smp_090440.1	10.1112	10.6375	10.687	10.9002	10.4072	10.9615	6.56367	5.64585	5.98262	5.49142	5.43422	6.95606
Smp_056860.1	9.76601	9.83331	10.0009	10.0472	10.2106	10.516	8.90746	9.2202	9.26306	9.26444	8.61534	9.95382
Smp_016920.1	9.3255	9.36145	9.24381	9.3431	9.2303	9.53909	9.71969	10.0942	10.1126	9.98995	10.2331	10.091
Smp_322130.1	10.215	9.92756	9.95443	9.75176	10.2752	10.3855	9.09489	9.21867	9.32855	9.42714	9.14121	9.45669
Smp_067580.1	10.2877	10.0215	10.0493	9.9317	10.1557	10.2359	9.50785	9.35082	9.38381	9.08328	9.43706	9.22381
Smp_051400.1	10.006	10.1719	10.2184	10.0719	10.3359	10.3217	8.99831	9.29675	9.32303	9.14455	9.02425	9.39448
Smp_348810.1	10.0694	9.90608	9.96599	9.76354	10.148	10.1959	9.41575	9.5673	9.70121	9.60303	9.68238	9.52078
Smp_318010.1	9.85666	10.4256	10.3682	10.3422	10.3156	10.5183	8.90759	9.0383	9.11982	9.03121	9.03879	9.12616
Smp_344190.1	10.3184	10.1086	10.1821	10.2824	10.0867	10.4688	9.25619	9.26104	9.25493	9.15373	9.08275	9.539
Smp_137800.2	10.899	10.4082	10.2422	10.8517	9.9257	9.47549	9.12896	8.73735	8.97512	8.54475	9.74035	8.10888
Smp_060760.1	10.2045	10.393	10.4762	10.343	10.6305	10.6775	8.66175	8.8456	8.83785	8.69255	8.60012	9.12565
Smp_126850.1	9.95641	9.73875	9.86661	9.5458	10.1724	10.0295	9.76922	9.90785	9.78474	9.93976	9.64572	9.88347
Smp_005910.1	9.97418	9.91259	9.87583	10.1353	10.0519	10.0656	9.58255	9.77787	9.73974	9.7686	9.64638	9.84489
Smp_246700.1	11.2516	10.2287	11.0807	10.7516	11.0363	10.5179	4.16143	4.1755	3.73733	4.30793	3.54563	6.54221
Smp_066520.1	9.56927	9.41637	9.43376	9.26616	9.34705	9.41161	10.1645	10.2895	10.319	10.206	10.4597	9.89315
Smp_244490.1	11.0234	10.5951	10.7478	9.61192	11.2244	11.1696	6.24573	5.98042	5.19284	6.02247	4.47024	8.10521
Smp_155110.1	10.2172	10.163	10.1893	10.2222	10.2622	10.412	9.34483	9.31348	9.39165	9.39857	9.43044	9.60746
Smp_136730.1	8.93076	9.01621	9.04667	8.6416	9.24711	9.34022	10.0298	10.5474	10.5343	10.5861	10.6447	10.1413
Smp_004820.1	9.33421	9.65021	9.67613	9.59125	10.017	10.3443	9.80431	10.1062	9.9023	10.2557	9.24043	10.4499
Smp_335800.1	10.7349	10.4278	10.2421	10.868	9.9596	9.4673	9.40684	9.32324	9.34862	8.88384	9.56259	9.03261
Smp_310240.1	10.183	10.8874	10.865	11.2471	10.5087	11.2906	5.5202	5.44172	5.24858	5.32723	4.3353	6.97322
Smp_213450.1	10.7187	10.2122	10.1142	9.41563	10.9598	10.5432	9.20409	9.28294	9.33207	9.37858	9.12138	8.95944
Smp_316270.1	10.4959	10.5125	10.8965	10.3526	11.1748	11.1768	6.63177	7.74899	7.38199	7.64907	6.47992	8.26748
Smp_011270.1	10.6803	10.431	10.4347	9.89155	10.4868	10.1378	9.36898	9.29523	9.31762	9.28523	9.85464	8.90479
Smp_018250.2	9.62872	9.6865	9.52798	9.69464	9.6449	9.64561	10.0244	10.2639	10.2573	10.1922	10.3618	10.1494
Smp_132120.1	9.62162	9.62164	9.55764	9.56604	9.57152	9.61369	10.1674	10.206	10.3373	10.1982	10.3812	10.1833
Smp_151480.1	11.1802	10.7677	10.7733	9.73973	11.2933	11.0585	6.75582	6.26558	6.05785	6.51472	4.79431	7.95867
Smp_026510.1	9.81022	9.59905	9.66511	9.38475	9.97731	9.80623	10.1573	10.1707	10.2941	10.3125	10.3582	9.79342
Smp_345640.3	10.1255	10.0871	10.127	9.66968	10.3218	10.1207	9.88443	9.8974	9.96751	9.76624	10.1571	9.45026
Smp_247920.2	9.76915	9.79929	9.75188	9.65678	9.8497	9.86615	10.0521	10.1852	10.2329	10.1944	10.2841	10.0075
Smp_013370.1	9.72665	9.55286	9.56986	9.6183	9.49877	9.59072	10.2099	10.3913	10.4693	10.2927	10.391	10.1704
Smp_213710.2	10.1246	10.5212	10.4505	10.3456	10.6296	10.5295	9.21714	9.34249	9.46725	9.41389	9.36534	9.56286
Smp_303980.1	9.52269	9.46207	9.48265	9.43972	9.47978	9.61842	10.2573	10.401	10.5402	10.378	10.4396	10.362
Smp_331560.1	10.2752	10.1105	10.1373	10.2306	10.2023	10.5214	9.49305	9.69433	9.85065	9.61724	10.0627	9.70559
Smp_171530.1	10.3922	10.3821	10.4452	10.4562	10.43	10.8805	9.23588	9.28432	9.24099	9.19153	9.11929	9.60949
Smp_341500.1	10.8923	10.5855	10.6261	10.1465	10.9246	10.9602	8.72468	8.65523	8.64201	8.71916	8.44227	8.76678
Smp_330830.1	10.702	10.9628	10.8341	10.9906	10.8222	10.9774	7.65191	7.70322	7.61827	7.7072	7.22009	8.34263
Smp_323490.1	9.77334	9.79442	9.74694	9.56334	9.77491	9.75452	10.2402	10.3157	10.5707	10.3538	10.3969	10.0214
Smp_180030.1	8.51817	8.93509	8.94993	8.737	9.28799	9.19479	10.4248	10.8573	10.8331	10.6943	10.7432	10.5601
Smp_336740.1	10.545	10.5279	10.4542	10.3154	10.623	10.4531	9.71135	9.55822	9.56754	9.46093	9.55674	9.35616
Smp_163290.1	10.2949	10.5842	10.6548	10.7323	10.7551	10.8886	8.81543	9.20119	9.18736	9.08016	9.02594	9.47033
Smp_318130.1	9.84351	9.98446	9.81435	9.72947	9.80298	9.89508	10.2849	10.3601	10.6078	10.3217	10.4435	10.0036
Smp_247170.1	9.77397	9.77459	9.70578	10.0174	9.61422	9.79783	10.3419	10.222	10.3511	10.3627	10.6929	10.4505
Smp_337100.4	10.3917	10.5699	10.6131	10.201	11.0243	10.847	9.38019	9.42538	9.3363	9.43052	9.04998	9.61353
Smp_245040.1	10.74	10.4354	10.3813	10.4222	10.6067	10.5598	9.63053	9.52991	9.78958	9.65422	9.6868	9.66745
Smp_204550.1	11.0021	10.8258	10.9195	10.162	11.275	11.3847	8.04744	8.04535	7.9735	7.93323	7.26213	8.87448
Smp_180380.1	10.3235	10.2028	10.2585	10.3225	10.3166	10.4208	9.91612	10.0995	10.0438	10.0034	9.99338	10.0675
Smp_325990.1	10.7786	10.8221	10.79	10.5909	10.8702	10.7499	9.15119	9.12722	9.06324	9.22321	9.36789	9.17508
Smp_142650.2	10.3178	10.4566	10.4225	10.5691	10.5534	10.4878	9.95451	9.82856	9.84922	9.70763	9.81899	9.84628
Smp_004000.1	9.91684	9.96097	9.93409	9.82989	9.84199	9.88067	10.5189	10.4713	10.4775	10.4995	10.2978	10.3294
Smp_149700.1	10.1182	10.1312	10.2321	10.0012	10.5072	10.3961	10.276	10.2728	10.2973	10.2224	9.89356	10.3664
Smp_175580.1	10.201	10.0037	9.92654	10.2256	10.0828	9.98064	10.4024	10.3333	10.4493	10.2008	10.6466	10.3892
Smp_344820.3	10.0578	9.88361	9.94903	9.94201	10.2336	10.3688	9.93346	10.5941	10.334	10.4717	9.94327	10.9276
Smp_212260.1	10.4469	10.2789	10.4002	9.95648	10.9898	11.098	9.69677	10.0029	9.97066	9.91706	9.43005	9.95403
Smp_201970.1	10.7091	10.7937	10.6871	10.1353	10.7924	10.7305	9.61452	9.78607	10.0395	9.63505	9.79432	9.368
Smp_040270.1	8.60025	11.757	10.7947	10.9983	8.20139	5.88767	10.4155	10.6266	9.68557	11.061	7.75448	9.29037
Smp_105780.1	9.98995	10.0117	9.94059	9.95033	10.0555	10.0595	10.3078	10.4815	10.6178	10.5115	10.7125	10.4363
Smp_149320.1	2.06171	2.67883	5.15044	3.83299	1.41386	1.9419	10.8953	11.6406	11.4075	11.5631	10.3322	11.4459
Smp_304060.1	10.0353	9.86242	9.86478	10.0124	9.99583	9.97443	10.5905	10.5414	10.5724	10.5384	10.6641	10.4489
Smp_135820.1	10.0716	9.8866	9.90657	10.0949	9.91265	9.97632	10.5364	10.5509	10.6405	10.4822	10.7072	10.7106
Smp_052280.1	10.6697	10.861	10.9153	10.9616	10.9701	11.121	9.13924	9.36985	9.43822	9.21641	9.11037	9.52187
Smp_094380.1	10.7793	10.9652	11.0025	11.2125	10.9014	11.4271	8.34422	8.76428	8.74639	8.67988	8.58391	9.52888
Smp_146000.1	10.7252	11.2877	10.8775	11.5296	10.0553	9.49058	9.53153	9.44715	10.0478	8.98543	10.7569	8.1548
Smp_129670.1	10.4564	11.2682	11.3114	11.7767	11.1122	11.8283	5.62618	5.46304	4.985	5.36423	3.64942	7.7421
Smp_323790.1	11.3889	10.3648	11.2397	11.162	11.8619	11.8965	3.96907	4.61113	4.15421	4.44379	4.68681	5.6461
Smp_334230.1	10.1175	10.0352	10.0217	10.0263	9.95722	10.0566	10.6377	10.7473	10.8028	10.7087	10.8102	10.5829
Smp_040350.1	11.7919	10.549	11.6415	10.9289	11.6548	11.3563	6.18779	5.48355	5.56694	5.26394	3.64767	8.00027
Smp_028060.1	10.8447	10.8706	10.8007	10.7114	10.705	10.9109	10.273	10.0321	9.67163	10.0682	9.38772	9.86799
Smp_151280.1	10.8516	10.7741	11.0501	10.7973	11.7398	11.4385	9.01412	8.73027	8.70994	8.80944	9.13239	8.91615
Smp_142550.1	10.6933	11.4508	10.8871	11.5749	10.1269	9.88081	9.484	9.37567	10.2107	9.18998	10.673	8.32685
Smp_165790.1	10.6494	10.6914	10.7767	10.8925	10.7647	10.8919	9.88502	9.90853	10.0182	9.88251	10.0105	10.1247
Smp_203630.1	11.5265	10.453	11.029	10.3259	11.6394	11.9095	7.41508	7.28849	8.6076	7.72922	6.01481	9.89421
Smp_343880.1	10.0762	9.96712	9.92834	9.98606	10.0001	9.9361	10.7929	10.733	10.8242	10.7937	11.0605	10.5168
Smp_085490.1	10.8499	10.6373	10.6152	10.4968	10.4481	10.3729	10.6147	10.211	10.32	10.1059	10.5641	9.9874
Smp_332450.1	10.1516	10.3752	10.1764	9.8641	10.42	10.1811	10.6616	10.5946	10.8394	10.7107	10.9855	10.0543
Smp_332140.1	10.0555	9.99832	10.0334	9.96558	10.0493	9.88295	10.7566	10.8225	10.8727	10.8691	10.9624	10.6444
Smp_247870.1	10.2976	10.2471	10.1077	9.85246	10.0743	10.0468	10.6651	10.7846	10.9966	10.8487	11.0601	10.1764
Smp_153590.1	10.1529	10.1357	10.1176	10.3809	10.1045	9.95857	10.6552	10.7607	10.8715	10.6776	11.0812	10.6468
Smp_003670.1	10.635	10.6185	10.611	10.7534	10.6849	10.5934	10.2049	10.3053	10.3886	10.2688	10.5865	10.3069
Smp_097180.1	11.3906	11.3591	11.267	11.1292	11.2454	11.226	9.0194	8.59974	8.79017	8.62476	9.08322	8.67831
Smp_153460.2	10.9023	10.972	11.1022	11.0268	11.0544	11.5059	9.23811	9.61368	9.54689	9.61111	9.17835	9.88393
Smp_034610.1	10.4073	10.2831	10.1848	10.077	10.3222	10.2241	10.7082	10.6363	10.8501	10.7779	11.1807	10.3642
Smp_080560.1	11.0482	10.37	10.8163	10.1733	11.1732	11.4527	9.93198	10.0201	9.84926	9.84213	9.88962	10.5812
Smp_055420.1	10.374	10.3159	10.2606	10.1803	10.5193	10.5274	10.6372	10.6429	10.8313	10.7593	10.7706	10.6066
Smp_328750.1	11.2236	11.0047	10.8208	10.9327	10.4211	10.5562	10.3413	10.3089	10.4058	9.74774	10.3804	9.77239
Smp_347300.1	10.7326	10.5724	10.5361	10.7862	10.5631	10.6246	10.4841	10.5211	10.5933	10.4143	10.6582	10.5132
Smp_126840.1	11.3771	10.5245	10.9448	10.3901	11.8418	11.9774	8.26469	8.28855	9.11141	8.55777	6.91807	10.677
Smp_180580.1	11.4699	10.9421	11.1647	11.1007	11.2728	11.5961	9.31297	9.38544	9.21058	9.359	8.94606	9.91835
Smp_345510.1	11.0092	10.6902	10.7561	10.7826	10.8129	10.9706	10.2464	10.3261	10.4704	10.3003	10.583	10.4301
Smp_348710.1	10.5753	10.3488	10.2701	10.36	10.4386	10.3335	10.829	10.7626	10.9794	10.7716	11.1622	10.5438
Smp_059600.2	9.798	11.7732	11.1996	10.7219	9.21607	7.70155	11.5113	11.1816	10.1244	11.5859	7.23015	9.6509
Smp_020450.2	10.4393	10.4027	10.2164	10.1425	10.2911	9.98071	11.0775	10.9414	10.9931	10.7944	11.6135	10.4035
Smp_330130.1	10.2005	10.3722	10.2654	9.95136	10.3323	10.059	11.0974	10.9328	11.1467	11.0362	11.5281	10.2965
Smp_246550.1	10.3352	10.4866	10.3513	10.3081	10.3829	10.3157	10.7683	11.0257	11.0777	10.9328	11.2551	10.6185
Smp_031070.2	10.5057	10.3032	10.3645	10.4314	10.4179	10.5341	10.6734	10.8271	11.044	11.0205	11.0836	10.9138
Smp_126370.2	12.1144	11.0076	11.7833	11.5024	11.9883	11.3043	6.25374	5.9892	5.26064	5.55837	4.9401	8.15581
Smp_046250.1	10.2152	10.2636	10.2752	10.2704	10.3135	10.1788	10.901	11.0272	11.2283	11.0745	11.5317	10.5735
Smp_332790.1	11.2741	11.1808	11.107	11.1426	11.0455	11.1219	10.1067	10.144	10.2071	9.96235	10.3118	10.0944
Smp_124980.1	10.3446	10.4087	10.3574	10.2388	10.4942	10.3672	10.9772	10.937	11.022	11.096	11.2511	10.8203
Smp_126540.1	11.4599	11.2254	11.3574	11.2534	11.7525	11.8565	8.46411	8.90225	8.85484	8.82584	8.73174	9.78613
Smp_127520.1	10.4733	10.4802	10.4088	10.4516	10.5866	10.5481	11.0122	11.0409	11.0354	10.999	11.1143	10.7022
Smp_245120.1	11.1926	11.076	10.9839	10.887	10.9358	10.8862	10.638	10.5054	10.5936	10.3334	10.7108	10.1961
Smp_096290.1	11.583	10.9136	10.9752	11.0324	10.9202	11.1559	10.3377	10.1991	10.3196	10.0772	10.7153	10.2844
Smp_343410.1	12.1502	11.0854	12.0107	11.0359	12.2757	11.5097	6.01751	5.86784	5.24923	5.45933	5.25382	7.19281
Smp_098650.2	10.5764	10.4918	10.5082	10.0476	10.5248	10.4641	10.989	11.0735	11.1908	11.1424	11.2693	10.699
Smp_016670.1	11.1535	11.1195	11.0857	10.7566	11.2947	11.1553	10.461	10.4759	10.505	10.3043	10.3293	10.3023
Smp_071470.1	10.5563	10.5585	10.4388	10.3688	10.6127	10.5493	10.9594	10.9654	11.0915	11.1023	11.3492	10.6155
Smp_347930.2	10.7995	10.4985	10.4393	10.4209	10.5396	10.4086	11.1805	11.0186	10.8958	11.0706	11.2245	10.7073
Smp_153700.1	10.5617	10.5277	10.5163	10.4729	10.4436	10.2233	11.106	11.0097	11.1063	11.0138	11.4324	10.6366
Smp_074930.1	10.6183	10.3626	10.3466	10.141	10.4128	10.2439	11.256	11.0898	11.2442	11.1648	11.4187	10.7252
Smp_243750.1	10.9552	11.0329	11.1616	11.1588	11.3668	11.7062	10.0723	10.2945	10.1449	10.2582	9.88436	10.6601
Smp_310080.1	10.4854	10.6143	10.5202	10.377	10.5967	10.4181	11.0412	11.107	11.2511	11.1044	11.4117	10.5742
Smp_246970.2	12.1993	11.2205	12.1347	11.3499	12.1811	11.6005	6.39436	5.76694	4.92431	5.58266	5.75011	7.45747
Smp_173360.1	11.4053	11.7129	11.6036	11.303	11.9031	11.5658	9.27688	9.35321	9.38193	9.28893	9.4866	9.16923
Smp_129110.1	11.1667	10.892	11.2286	11.3639	11.5659	12.0973	9.70999	9.69613	9.63758	9.8897	9.52111	10.6969
Smp_097800.1	11.0005	11.4933	11.7044	12.2735	11.428	12.4343	6.71556	6.31432	6.61599	6.52746	5.42985	9.14629
Smp_336650.1	11.7576	11.1688	11.4886	11.0881	12.1168	12.1987	8.45839	8.69451	8.75402	8.69569	8.32805	9.51003
Smp_337850.1	10.5874	10.6261	10.6201	10.6293	10.7523	10.6693	10.8312	10.9785	11.1862	11.0167	11.536	10.8158
Smp_028050.1	10.3732	10.5974	10.5483	10.4608	10.4738	10.4641	11.0445	11.2275	11.3343	11.0771	11.5339	10.849
Smp_125890.1	10.5255	10.461	10.4223	10.7044	10.4515	10.5178	11.1043	11.1531	11.2143	11.1137	11.501	10.9929
Smp_120320.1	11.1599	11.1884	11.2304	11.2661	11.3716	11.4631	10.4716	10.2582	10.4103	10.2559	10.1755	10.5945
Smp_137120.1	12.2826	11.0029	11.9036	11.9334	12.3129	11.6299	4.61847	5.09446	2.8425	4.17089	2.1696	7.61783
Smp_330810.1	10.5929	10.3842	10.4003	10.2262	10.4086	10.1612	11.3445	11.0872	11.4957	11.3018	11.8507	10.6416
Smp_132280.1	10.9621	10.978	10.944	10.8708	11.0413	10.829	10.9394	10.8644	11.0297	10.8885	11.1938	10.5398
Smp_191400.1	10.3543	10.2749	10.22	10.4233	10.2379	10.084	11.2209	11.3038	11.428	11.3349	11.9162	10.9325
Smp_342550.1	10.9503	10.8319	10.8493	10.5456	10.9473	10.9747	11.1961	11.0784	11.1028	11.0065	11.0216	10.7523
Smp_191870.1	10.5268	10.4291	10.4917	10.3326	10.6413	10.5001	11.3353	11.3397	11.4752	11.341	11.1597	11.1398
Smp_042530.1	10.6155	10.6187	10.5314	10.2661	10.7135	10.4532	11.2498	11.197	11.4852	11.3244	11.7843	10.6749
Smp_104120.1	10.9876	10.8627	10.7471	10.6715	10.9126	10.6299	11.1886	11.1446	11.2754	11.2154	11.3687	10.8566
Smp_245280.1	11.2913	11.2373	11.1834	11.0917	11.3547	11.4391	10.4098	10.6747	10.6917	10.663	10.9626	10.6703
Smp_097830.3	10.8806	11.0006	10.8176	10.7439	10.83	10.3749	11.1673	11.1013	11.1813	11.1806	11.7728	10.6353
Smp_124510.1	12.5797	11.84	11.7622	11.0847	12.1728	12.2049	8.12087	7.33228	6.88186	7.64432	6.1443	8.89041
Smp_044260.1	10.912	10.9044	10.8593	10.6338	10.8617	10.837	11.3157	11.1836	11.4617	11.2841	11.5949	10.8663
Smp_145930.1	10.9145	10.944	10.9236	10.652	10.9191	10.9623	11.1571	11.243	11.4669	11.291	11.4744	10.9097
Smp_162900.2	10.7559	10.8013	10.7466	10.6598	10.9049	10.797	11.2809	11.3776	11.4218	11.4654	11.6143	11.0971
Smp_311610.1	11.2939	11.3372	11.0439	11.4665	11.6357	11.3979	10.866	10.8048	10.7759	10.7071	11.0585	10.9488
Smp_024030.1	11.4064	11.317	11.1786	11.1006	11.4133	11.227	11.0307	11.0208	11.3108	11.1581	11.2502	10.5919
Smp_124050.1	11.3428	10.9423	10.9043	10.6457	10.9406	10.6364	11.5203	11.2568	11.4918	11.3243	11.8939	10.7679
Smp_081140.1	11.109	10.9499	10.839	10.7005	10.7589	10.7445	11.4501	11.5144	11.5343	11.4031	11.7654	10.978
Smp_084740.1	10.9627	10.9683	10.964	10.871	11.0266	10.8896	11.4415	11.3757	11.335	11.3126	11.759	11.1358
Smp_301740.1	11.0797	10.9621	11.0196	10.5903	11.0283	10.8933	11.3628	11.3729	11.5999	11.5235	11.6469	10.9302
Smp_129870.1	11.1997	10.9504	10.8742	11.0573	11.0425	10.8399	11.47	11.3013	11.4349	11.1495	11.9141	11.1508
Smp_146430.1	10.9873	10.9629	10.7944	10.927	10.8979	10.746	11.4973	11.5008	11.6083	11.533	11.8793	11.1692
Smp_169530.1	3.08901	2.99177	5.918	4.57923	2.10922	2.61838	12.4094	12.3935	12.5453	12.6232	11.6032	12.0385
Smp_127240.1	11.4603	12.3229	11.9038	12.1467	11.3067	10.8535	10.2901	10.3127	11.1191	10.2407	11.8092	9.08051
Smp_343290.1	11.2471	11.0636	11.0831	11.0121	11.0798	10.9012	11.6648	11.3815	11.6132	11.4817	11.9132	11.2092
Smp_248090.1	11.2048	11.0991	10.9273	11.0262	11.0211	10.8605	11.644	11.4727	11.7053	11.5176	12.1011	11.2683
Smp_349240.1	11.6985	11.5903	11.564	11.5124	11.7593	11.6964	11.0142	10.8979	11.1455	11.1152	11.2789	10.9409
Smp_041750.1	11.802	12.1809	11.9563	11.8176	11.7591	11.7505	11.7463	10.3785	9.96593	10.035	10.6664	9.95678
Smp_128330.2	12.0987	12.0833	11.7929	11.6324	11.7497	11.8072	10.5693	10.6063	10.8883	10.6095	11.2188	10.3487
Smp_130450.1	12.0803	11.8841	11.969	11.7578	12.4639	12.3927	9.92443	9.88581	10.1274	10.1087	9.91579	10.2256
Smp_324330.1	11.6616	11.3976	11.3057	11.3172	11.4043	11.2167	11.4857	11.418	11.6395	11.51	11.6613	11.1332
Smp_019820.1	11.798	11.89	11.8419	11.8182	11.7935	11.6967	11.0027	10.8945	11.114	10.953	11.3441	10.4217
Smp_198520.1	11.5798	11.3683	11.3109	11.6685	11.314	11.6252	11.4808	11.4166	11.557	11.4864	11.7115	11.6932
Smp_043500.2	11.1168	12.2368	12.0434	12.0879	11.913	11.0546	11.2542	10.8667	11.1799	10.7528	12.5344	9.47846
Smp_141710.1	11.9292	12.1401	12.1929	11.8183	12.7377	12.5954	10.0154	10.2629	10.3281	10.3766	10.0124	10.5921
Smp_203390.1	12.3513	12.6614	12.5181	12.9654	12.4076	12.4833	7.89565	7.46671	7.70099	7.34408	7.52352	8.54253
Smp_137040.1	11.7053	12.5767	12.4341	12.8619	12.4749	12.7982	8.42446	8.95012	8.70992	8.87613	8.16548	10.0348
Smp_211020.1	11.269	11.3173	11.1205	11.144	11.3103	11.2383	12.0098	11.9146	12.0593	12.0439	12.3087	11.4785
Smp_333000.1	11.5442	11.4276	11.4166	11.3314	11.55	11.345	12.0166	11.8132	11.9783	11.9147	12.164	11.6397
Smp_197390.1	12.1229	12.0355	11.9351	12.0086	11.8851	11.8012	11.3729	11.354	11.4108	11.3953	11.7691	11.0787
Smp_096000.1	12.7388	11.8674	12.015	11.6419	12.6447	12.9979	10.2789	10.4325	10.5451	10.3306	10.0713	11.1368
Smp_198290.1	12.1516	12.037	12.1223	11.5385	12.6334	12.4305	11.2882	11.0461	11.1813	11.1268	10.9644	10.9664
Smp_335560.1	11.3343	11.0869	11.0911	11.2595	11.1521	11.0989	12.3221	12.0955	12.3933	12.2189	12.5807	11.9912
Smp_059240.1	12.3202	12.7843	12.399	12.7829	11.9745	11.2867	11.6292	10.76	11.2141	10.6836	12.0199	9.73236
Smp_167160.1	11.8641	11.7428	11.6367	11.5512	11.7522	11.4937	11.9617	11.9352	12.1901	12.0362	12.5644	11.5909
Smp_306850.1	3.31531	3.92859	6.94172	5.72724	2.02341	3.73962	12.4445	13.1313	12.8536	13.3145	11.2313	13.6087
Smp_347600.1	12.207	12.1348	12.2959	11.9058	12.6345	12.6141	11.4688	11.4855	11.4825	11.5405	11.2982	11.649
Smp_075120.1	12.9286	12.49	12.4738	12.1766	12.9745	13.4554	9.9659	10.2041	10.3262	9.92962	9.66204	10.8417
Smp_060860.1	11.7397	11.6431	11.5836	11.4041	11.6628	11.347	12.4598	12.2677	12.4649	12.2976	12.9068	11.7545
Smp_079910.1	12.2146	12.2797	12.2484	11.9154	12.3402	11.9872	11.8066	11.8243	11.9858	11.9178	12.4115	11.403
Smp_304720.1	12.1253	13.2498	13.1764	13.798	12.8753	13.6565	7.22902	6.99038	7.05801	6.78999	6.0194	9.43233
Smp_303940.1	12.4977	12.972	12.9742	12.8342	13.1602	13.3746	10.6371	11.0162	10.9212	10.8983	10.7417	11.2455
Smp_137850.1	4.39253	4.4433	7.03112	5.73396	3.26719	4.23649	13.266	13.5268	13.3029	13.6411	13.1652	13.1104
Smp_151590.1	0	3.94707	6.16008	0	3.72268	3.78389	13.5026	13.4662	13.2942	13.5337	13.4663	13.302
Smp_134350.1	12.7326	13.2541	13.3379	12.9877	13.3544	13.5553	10.6192	10.5935	10.322	10.561	9.73878	11.4136
Smp_124030.1	4.71743	4.9277	7.48508	5.77331	2.99792	4.58624	13.682	13.9701	13.8116	14.0602	12.909	13.3009
Smp_165470.1	12.5591	13.4394	13.1159	13.5628	12.8204	11.959	12.3345	12.0104	12.4606	11.8877	13.2516	10.9615
Smp_138520.2	12.4956	13.1222	13.3386	12.7624	13.2907	13.2331	12.1196	12.1751	11.9759	12.3202	12.3293	12.4313
Smp_046060.2	13.0097	12.1372	12.6804	11.7289	12.3701	12.6625	13.0438	13.1121	12.7763	13.4283	12.4561	12.9289
Smp_332070.1	2.3237	4.26629	7.04197	4.87164	1.7728	5.44163	13.7769	13.8948	13.821	14.0026	12.7393	14.1678
Smp_122730.1	14.0653	13.7524	13.738	13.148	14.233	13.9471	8.56355	8.03647	7.87379	8.32232	7.27554	9.94182
Smp_037460.1	13.4614	13.7763	13.6362	13.4977	13.3301	12.2884	12.3187	11.8664	12.3244	11.8466	13.1136	10.7385
Smp_170320.1	13.5076	13.8298	13.8195	13.6792	13.6183	12.4742	12.6274	12.49	12.8392	12.6367	13.8739	11.337
Smp_165960.1	13.7227	14.1184	13.9297	13.9613	13.8837	12.6972	13.0316	12.4601	12.6663	12.2567	13.4298	11.2151
Smp_343440.1	13.8582	14.1042	13.7687	14.3458	13.377	12.7432	12.8977	12.4239	12.9705	12.256	13.3299	11.4175
Smp_148280.1	13.8253	13.9717	13.8884	14.2879	13.5194	12.6565	13.1826	12.5039	13.1991	12.3471	13.7083	11.5951
Smp_153610.1	13.8937	14.1492	14.0629	14.4413	13.7544	12.7209	13.0686	12.7451	13.2467	12.7095	13.8497	11.7626
Smp_175150.1	7.84515	7.79838	10.0613	9.32481	6.56068	7.80858	17.1928	17.207	17.1957	17.1721	16.9118	17.3823
Smp_139180.1	8.36899	8.66223	10.9128	9.74332	7.5555	8.33996	17.9252	17.7187	17.6623	17.7836	17.6608	17.7626
