## Supplementary material for "Use of a cytochrome P450 humanised mouse model to refine schistosomiasis drug discovery": Data File S4 (part 1 of 2)

### Sheet: Data file S4
Data file S4. log2 transformed transcript per million (TPM) counts for 17,572 mouse protein coding genes in uninfected and S. mansoni infected wild-type (WT) and 8HUM mice hepatic transcriptomes.
Gene	WT-U1	WT-U2	WT-U3	8HUM-U1	8HUM-U2	8HUM-U3	WT-I1	WT-I2	WT-I3	WT-I4	8HUM-I1	8HUM-I2	8HUM-I3	8HUM-I4
Zglp1	0	0	0	0	-2.18442	-1.59946	-3.32193	-1.64386	-3.18442	0	-0.643856	-1.59946	-3.32193	-1.68966
Ldlrap1	4.12433	3.904	3.74953	4.05311	4.15704	3.9991	4.02945	4.33557	4.09845	4.1334	4.45022	4.21335	4.1643	4.21412
Mdn1	-0.358454	0.0703893	-0.200913	0.475085	0.321928	0.704872	0.739848	0.963474	1.08406	0.910733	0.505891	0.9855	0.807355	0.613532
Ifi208	-1.78588	-2	-2.12029	-1.88897	-1.39593	-1.88897	-0.494109	0.422233	-0.251539	-0.577767	0.0840643	-0.415037	0.15056	0.201634
Wfdc17	6.30488	6.2636	5.86369	6.28688	5.97728	6.42677	8.38159	8.25347	7.7976	7.57856	7.35438	7.61073	7.42828	7.32472
Mfap1b	3.97177	3.63343	3.83693	3.90977	3.94392	3.77926	4.29793	4.2891	4.21023	4.30086	3.83188	4.22265	4.26903	4.29939
Tmsb15b2	0	0	0	0	0	0	0	0	0	0	-1.59946	0	0	0
Cstdc5	0	0	0	0	0	0	-0.286304	0	-1.18442	0	0	0	0	0
A930017K11Rik	0	0	0	0	-4.64386	0	0	0	0	0	0	0	0	0
Umad1	3.18587	3.25248	3.23419	3.60526	3.47119	3.24489	3.0993	3.42492	3.23113	3.27947	3.48929	3.47119	3.5373	3.48414
Dnajc3	5.95187	6.12081	5.89772	6.54998	7.06102	6.63445	6.13709	5.93192	5.93357	6.03188	6.43496	6.4065	6.2182	6.19239
Niban3	-1.152	-1.59946	-0.785875	-1.32193	-1.51457	-3.05889	0.31034	1.09761	0.333424	-0.184425	-0.304006	-0.0144996	0.0565835	-0.599462
Rsph3b	3.8885	3.98094	3.94017	3.98277	4.39643	3.65421	3.854	3.79286	3.5435	3.89821	4.37851	3.73985	3.81147	3.81147
Rnaset2a	7.02525	6.99458	7.12805	7.17652	7.37495	7.23285	7.52693	7.72819	7.54898	7.37834	7.76288	7.57788	7.77459	7.85873
Fam174b	2.25701	2.31034	2.64847	2.47249	2.17313	2.17632	2.20477	1.70929	2.01792	2.02857	2.26303	1.8679	1.9855	1.852
Apela	0	0	0	0	0	0	0	-2.18442	0	0	0.641546	-0.321928	-0.434403	-1.18442
Gm11837	2.41414	2.13093	1.57046	1.70929	1.82782	1.58015	1.1177	0.992768	0.0143553	1.01436	0.704872	1.28096	-0.0740006	0.678072
Gm10767	-1.12029	-2.18442	-1.39593	-1.25154	-0.943416	-1.05889	-1.152	-1.32193	-1.78588	-1.08927	-0.943416	-1.78588	-0.736966	-1.35845
Prcd	-2.73697	-1.78588	-2.8365	-1.39593	-1.78588	-2.73697	-0.494109	0.411426	-0.168123	-1.73697	-1.18442	-0.358454	0.333424	-1.78588
Gm10710	0	0	0	0	0	-5.64386	0	0	0	0	0	0	0	0
Cep85l	2.01792	2.03562	1.57046	1.94111	1.75702	1.75702	1.69599	1.77821	1.98185	1.83592	1.43296	1.76977	1.70044	2.0072
Gm10406	0	-4.64386	0	-4.64386	-3.64386	-2.32193	-1.94342	-4.64386	-4.64386	-3.64386	-4.64386	-2.94342	-3.64386	-3.05889
Btnl1	0	0	0	0	0	0	0	-4.64386	-4.64386	-4.64386	-3.47393	0	0	-4.64386
Isg15	5.04571	5.06824	4.93121	5.85574	6.24298	5.82985	5.97361	6.36107	6.41126	6.13031	6.7097	6.33789	6.45253	6.35913
Gm14548	-2.94342	-1	0	-1.02915	-1.4344	0.0976108	1.68257	2.60881	2.58256	2.43829	1.04963	1.40599	2.03562	1.64616
Sirpb1c	-0.304006	-1.08927	-1.152	0.298658	1.09761	0.495695	2.47508	3.37016	2.77821	2.87578	3.07382	2.70266	3.0635	3.1375
Mup9	3.78555	3.68032	4.51286	-0.152003	-1.2863	1.79909	2.64155	1.90304	2.9241	3.05832	0	0.189034	0.85599	0.344828
Gm1979	0	0	0	0	0	0	0	0	0	0	0	-4.32193	0	0
Mup10	9.78859	10.2223	10.4255	6.16189	5.32984	8.77808	9.69162	8.17393	9.29414	9.83662	3.93829	7.58383	6.66803	3.57289
Mup-ps12	2.23266	2.57289	2.33342	-2.12029	0	0.250962	0.575312	-2.39593	-1.78588	1.5008	-1.78588	-3.18442	-3.47393	0
Mup11	3.30012	5.85699	6.03584	-0.321928	0	3.04439	3.37295	0.189034	3.28244	5.23764	-1.152	1.27501	0	0
LOC100039029	0	0	0	-2.18442	0	0	-1.73697	0	0	0	-0.494109	0	-2.64386	0
Gm10471	0	0	0	0	0	0	0	-4.32193	0	0	0	0	0	-5.05889
Mup12	3.07553	3.64501	3.853	-0.535332	0	2.18587	1.79494	0.613532	-2.64386	2.34199	0	0.163499	-0.217591	0
Gm2026	1.54597	0.9855	1.43829	1.57531	1.74846	1.40054	1.51096	2.22342	1.79909	1.62761	2.24793	1.69599	2.32193	2.08066
Gm2036	0	0	0	0	0	-0.152003	0	0	0	0	0	0	0	0
Mup13	1.28688	-0.643856	-0.286304	0	0	0	-6.64386	0	0	0.963474	0	0	0	0
Mup14	1.64616	2.53107	3.82069	0	-0.168123	2.76341	4.1102	4.18587	4.53854	2.64847	2.34767	4.15137	3.76765	2.98003
Gm14295	2.51096	2.86196	2.36457	2.67582	2.83188	2.73335	3.27798	2.9855	3.32193	3.07039	3.17632	3.24489	3.33628	3.30889
Ccdc152	-1.68966	0	-3.18442	-3.05889	-2.05889	-3.18442	-1.152	-3.05889	-2.05889	-3.47393	-3.18442	-3.05889	0	0
Mup15	6.6953	7.74436	8.40667	-2.94342	0	0.739848	3.66448	0	0	6.18785	-1.8365	-0.556393	0	0
Mup16	5.7761	6.52654	6.74846	0	-1.47393	0.411426	2.09761	-1.4344	0	3.27798	0	0	-2.8365	-1.08927
Mup17	5.12639	6.30579	6.83352	-1.35845	-1.94342	1.80323	4.0063	-1.05889	1.18269	5.7021	0	1.37851	-2.32193	0
Gm2102	0	0	0	0	0	0	0	0	0	0	0	-5.05889	0	0
Gm2137	-3.64386	0	0	-2.55639	0	-3.64386	0	-1.59946	-3.64386	0	-2.64386	-3.64386	0	-1.64386
Pramel51	0	0	0	0	0	0	0	0	-3.05889	0	0	0	0	0
Gm16500	0	0	0	0	-2.55639	0	0	0	0	0	0	0	0	0
Gm2237	0	0	-2.64386	-2.47393	-3.8365	-1.35845	-1.55639	-2.47393	-1.35845	-0.736966	-0.68966	-1	-0.104697	-0.454032
Gm2244	0	0	0	0	0	0	0	0	0	0	0	-4.32193	0	-3.32193
Gm10029	0	0	-0.395929	-1.18442	-0.434403	-1.12029	0	0	0	0	0	-1.88897	0	0
Tcf24	2.15704	1.36737	1.37851	1.52607	1.40054	1.43829	0.536053	-0.395929	0.0703893	0.613532	-0.785875	-0.556393	-0.340075	-0.454032
Msmp	-0.286304	0.163499	0.650765	-1.55639	-2.55639	-0.971431	-2.64386	-1.02915	-2.55639	0	-1	-1.55639	-1.08927	-1.02915
Gm10634	0	0	0	0	-4.64386	0	-3.47393	0	-4.05889	-4.64386	-4.32193	0	0	-4.64386
Zcwpw2	-3.64386	-4.32193	-4.32193	0	-4.64386	0	-4.64386	0	0	0	-4.64386	-4.64386	0	0
Mthfsl	5.85773	5.89288	5.74012	5.88118	6.083	5.99955	5.49378	5.60733	5.7866	5.51096	5.87504	5.85	5.58976	5.86394
Hrct1	-1.05889	-2.05889	-3.05889	-2	-1.4344	-0.971431	0.0840643	0.422233	0.15056	0.298658	0.669027	0.163499	-3.05889	0.526069
Gm2423	3.88264	3.86493	3.49825	4.61353	4.53978	4.35544	4.13914	4.09255	4.08321	4.12019	4.50843	4.22728	4.38612	4.57894
Gm12407	-0.0291463	-0.104697	0.641546	1.44361	1.79909	2.04963	3.03386	3.33914	3.46336	3.11437	3.87873	3.54473	3.25248	3.48929
Gm2427	-1.08927	-2.64386	-3.32193	0	-4.64386	0	0	-0.713119	0	0	-1.32193	0	-2.32193	0
Ildr2	3.56438	3.52857	2.88557	3.80735	4.40531	4.25776	2.7761	2.96347	2.87578	2.97636	3.66448	3.24031	3.27798	3.81352
Tgtp2	1.9486	1.58496	1.89142	2.51096	2	2.17632	5.06005	6.70183	6.48204	5.47573	6.76911	6.10329	6.85748	7.64111
Gm2436	-1.8365	-1.55639	-1.39593	-1.18442	-0.915936	-1.59946	-0.514573	-1.32193	-0.785875	-2	-0.251539	-2	-1.21759	-1.47393
Gm2446	-1.8365	-1.55639	-1.39593	-1.18442	-0.915936	-1.59946	-0.514573	-1.32193	-0.785875	-2	-0.251539	-2	-1.21759	-1.47393
Gm13306	1.83592	1.61824	2.11103	1.80735	2.52105	2.0635	0.948601	1.41143	1.20163	1.27501	1.69153	1.32769	1.08406	1.71809
Tex13d	0	0	0	0	0	0	0	-4.64386	0	0	0	0	0	0
Siglecl1	0	0	0	0	0	0	0	0	0	0	0	-2.55639	0	0
Tmem35b	3.25248	3.22188	3.54597	3.44095	3.34908	3.08236	3.52105	3.62994	3.45418	3.53854	3.75916	3.54597	3.54844	3.70819
Gmfg-ps	-1.78588	0	0	0	-0.836501	0	0	0.0976108	-1.12029	-0.0588937	-1.05889	0	-0.0740006	-1.51457
Ccl27b	0.815575	0.799087	1.10434	1.50589	1.84398	-0.340075	-0.621488	0.124328	-0.217591	0.263034	0.956057	-0.200913	0.0703893	0.333424
Smim38	0	0	0	-1	-0.473931	0	-1.55639	0	0	-1.47393	0.0976108	-3.05889	-2.12029	-0.785875
Atf1-ps	0	0	0	-3.05889	0	0	0	0	0	0	-3.18442	0	0	0
Gm15501	2.58256	2.49825	2.51349	1.79494	2.53107	2.36457	3.36036	3.0197	2.54844	2.37295	3.37295	0.464668	2.82171	2.9241
Rpl13-ps6	1	0	1.1375	2.45943	0.650765	1.1177	-0.915936	2.05311	2.08066	2.14731	0.163499	2.41414	1.46989	-0.473931
Mndal	3.20163	3.05485	3.06695	3.8268	3.66107	3.38681	4.71589	5.19692	4.91886	4.83036	4.91313	4.84649	4.93263	4.93593
Gm2808	-5.64386	-4.64386	0	0	-6.64386	0	-2.73697	-0.494109	-2.12029	-1.55639	-2.47393	-3.64386	-2.73697	-1.78588
Dynlt1f	2.84197	2.04614	2.69153	2.80529	3.45549	3.67694	4.32193	4.84549	4.57592	4.43696	4.3427	4.74953	4.65935	4.70708
Gm2832	0	0	0	0	0	-2.64386	0	0	0	0	0	0	0	-4.32193
Dynlt1c	3.48543	3.47638	2.57289	4.41819	4.5735	4.26003	5.47054	5.80632	5.25739	5.21062	5.27687	4.99141	5.35896	4.98322
Kcnj13	0	-4.64386	-4.64386	-4.64386	-6.64386	0	-4.32193	-6.64386	-5.05889	0	-6.64386	-5.64386	0	0
Gm15319	0	-5.64386	0	0	0	0	0	0	0	0	0	-5.64386	0	0
Fancf	1.28096	1.37851	1.04264	0.748461	1.40599	1.01436	1.45943	1.41684	1.04963	1.24489	1.36177	1.45418	1.15056	0.933573
Gm15023	0	-5.64386	0	0	0	0	0	0	0	0	0	0	0	0
Gm2888	0	0	0	0	0	0	0	0	0	0	0	0	0	-2.64386
Gm2897	0	0	-4.05889	-2.25154	-1.18442	-1.68966	-1.78588	-3.8365	-1.59946	-3.32193	-2.32193	-1.4344	-2.47393	-0.810966
Esd-ps	0	-2.94342	0	0	0	0	0	0	0	0	0	-2.94342	0	-3.05889
Mroh2a	-0.434403	-0.915936	-0.556393	-1.18442	-1.47393	-1.59946	-1.94342	-2.47393	-1.05889	-1.35845	-1	-2	-1.73697	-1.68966
Cyp4a32	4.55397	3.62059	4.97131	3.12928	3.24336	3.56316	1.99277	1.10434	2.65306	2.44095	2.36457	2.43829	1.9855	3.24184
Gm3005	0	0	0	0	0	0	0	0	0	0	-2.39593	0	0	0
Gm3055	-1.68966	-3.8365	-1.25154	-0.971431	-0.915936	-1.73697	-1.2863	-0.415037	-1	-0.358454	-0.234465	-0.599462	-0.434403	-1.35845
Gm10145	0	0.378512	-1.78588	-1.88897	0	0	-2	0	-0.577767	0	0	0	0	-0.836501
Pramel36	0	0	0	0	0	0	0	0	-6.64386	0	0	0	0	0
Gm3095	0	0	0	0	0	0	-4.64386	-4.64386	-4.64386	-3.05889	0	0	-4.64386	-4.64386
LOC100041057	0	-4.05889	0	-4.32193	0	-3.47393	-1.8365	-1.73697	-1.12029	-2.39593	-1.51457	-1.25154	-2.32193	-2.55639
Pramel43	0	0	0	0	0	0	0	0	0	0	0	0	-4.05889	0
Gm10144	-3.32193	0	-1.4344	0	-1.35845	-1.32193	0	0	-3.32193	0	-2.39593	0	0	-3.32193
Gm15448	-3.05889	-3.8365	-3.8365	-3.64386	-4.32193	-2.05889	-0.340075	-0.152003	0.659925	-0.321928	-0.454032	-0.321928	-0.136062	-1.08927
Gm3636	-3.18442	-3.47393	-3.18442	-2.94342	-2	-2.94342	-1.12029	-1.21759	0.0565835	-0.736966	-1.4344	-0.168123	-0.713119	-0.915936
Ahnak2	-4.32193	-3.32193	-2.94342	-0.556393	0.632268	-0.200913	-0.535332	-0.888969	-0.810966	-0.621488	-0.415037	-0.577767	-0.535332	-0.251539
Gm3239	-3.8365	0	0	0	-3.64386	0	0	-4.64386	0	-3.18442	0	0	0	0
Pramel46	0	0	0	0	0	0	0	0	-6.64386	0	0	0	0	0
Ndufb4c	7.45195	7.50629	7.23668	7.34252	7.46377	7.06674	7.28012	7.16229	7.23926	6.77887	7.30351	7.10108	7.20926	7.29241
Gm3248	0	0	0	-2.47393	0	0	0	-2.55639	0	0	0	0	0	0
Gm3252	0	0	0	0	0	0	0	-2.47393	-1.73697	0	0	0	-5.64386	0
Gm3264	0	0	0	-2	-3.47393	0	-4.32193	-3.05889	0	-2.73697	0	0	0	0
Cyp3a41b	7.51065	6.21257	5.66135	0	0	0	5.83137	1.03562	2.9855	6.84235	0	0	0	0
Zfp980	0	0	0	0	0	0	0	0	0	0	0	0	0	-5.64386
Gm3325	-1.47393	-1.35845	-1.47393	-0.971431	-0.454032	-1.21759	-0.577767	0.176323	-0.358454	-0.234465	-0.473931	-0.643856	-0.556393	-0.168123
Zfp981	0	0	0	0	0	0	-5.05889	-4.05889	0	-5.05889	0	0	0	0
Cyp3a59	3.61824	3.63923	2.95977	1.37295	0.344828	0.613532	2.09085	2.46467	2.91648	2.85	1.41143	1.05658	0.545968	0.604071
Gm3383	-2.47393	-3.18442	0	0	0	0	0	0	-3.64386	-3.64386	-3.47393	-2.25154	-2.39593	-2.64386
Ly6c2	0.910733	0.790772	0.275007	2.18903	2.49825	2.90304	5.11187	7.51104	7.34873	6.37208	5.51096	6.1631	6.96636	5.92386
9030025P20Rik	1.75702	2.58496	2.58976	2.27798	2.69377	1.8953	2.13422	2.43829	2.19535	2.24793	2.45154	2.58976	2.33628	2.62293
Zkscan16	0	0	0	0	-6.64386	0	-5.64386	-6.64386	0	-6.64386	0	-6.64386	0	0
Amd2	-3.8365	-3.32193	-4.05889	-3.05889	0	0	-4.05889	-2.12029	0	0	-4.05889	-2.47393	-2.12029	-4.32193
Gm3417	-3.18442	-3.8365	-2.55639	0	-3.18442	-3.18442	-2.25154	0	0	0	-3.64386	0	-3.32193	-3.18442
Gal3st2b	0	0	0	0	0	0	0	0	-3.64386	0	0	0	0	-3.47393
Gm3435	2.31034	2.35332	1.43829	2.46728	2.34483	2.17313	1.79494	2.06695	0.722466	2.04963	2.31904	1.82782	2.22342	2.53107
Gm3448	-3.18442	-3.8365	-2.55639	-1.64386	-3.18442	-3.18442	-2.25154	0	-1.73697	0	-3.64386	0	-3.32193	-3.18442
Mup7	1.74846	3	2.64847	-1.39593	-1.47393	0.757023	1.95233	-1.4344	-1	-0.251539	-2.25154	0	0	0
Zfp984	0.201634	0.731183	0.594549	1.53107	1.23879	0.963474	2.0321	2.7137	1.9222	2.1375	2.18269	2.08746	2.33914	2.54844
Gm3500	0	0	0	0	0	0	0	0	-3.47393	0	-3.8365	-0.971431	0	-2.05889
Gm3470	0	0	0	0	0	-6.64386	0	0	0	0	0	0	0	0
Mup8	0	0.238787	0	0	0	0	0	0	0	0	0	0	0	0
LOC100041708	0	-4.32193	0	0	0	-6.64386	-4.05889	-0.943416	-0.810966	-1.152	0	-1.2863	-1.64386	-0.234465
4930522L14Rik	1.16993	1.20163	0.807355	0.978196	1.20789	0.632268	0.879706	1.17632	0.970854	1.40599	1.13093	0.790772	1.52105	1.36737
Gm3488	0	0	0	-4.64386	-4.05889	0	0	-5.05889	-4.64386	-4.64386	-2.05889	0	-3.05889	-3.64386
Gm10408	0	0	0	0	0	0	0	-2.25154	-2	-3.18442	0	-2.25154	0	0
Gm3558	-4.64386	0	0	-3.05889	0	0	0	0	-4.05889	0	-2.94342	0	-5.64386	0
LOC100041903	0	-2	0	-1.2863	-0.888969	-1.4344	-1.47393	-0.286304	-1.55639	-0.666576	0.275007	-0.268817	-1.05889	0.0840643
Sap18b	7.1808	7.25238	7.21412	7.37408	7.51223	7.30834	7.35896	7.46597	7.23974	7.268	7.46744	7.31488	7.55213	7.52207
Lamtor3-ps	0	0	0	0	0	0	0	0	0	0	-2.05889	0	0	0
Gm3604	-1.88897	-3.05889	-2.39593	-2.64386	-1.68966	-3.47393	-0.888969	-0.556393	-1.88897	-1.32193	-1.8365	-1.25154	-1.35845	-0.943416
Gm10193	0	0	0	-0.736966	0	0	0	0	0	0	0	0	-0.943416	0
Gm3650	0	0	0	0	0	0.0565835	0	0	0	0	-2.64386	0	0	-1.88897
Gm3667	0	0	0	0	-2.55639	0	0	-3.47393	0	0	-2.47393	-4.05889	-2.39593	-2.8365
Gm3696	-2.64386	0	-4.32193	0	0	0	-3.47393	-1.78588	-1.68966	-2.94342	-3.32193	0	-2.73697	0
Nrg2	0	0	-5.05889	-4.05889	0	0	-1.78588	-0.621488	-0.514573	-2.73697	-1.51457	-2	-0.862496	-1.2863
Thoc2l	1.16993	1.01436	0.333424	0.948601	0.887525	1.18269	0.83996	0.941106	0.713696	1.0072	0.757023	1.20163	0.782409	0.879706
Gm3739	-5.05889	0	0	0	0	0	-5.05889	-2.39593	-3.8365	-5.05889	-5.05889	-3.8365	0	-4.64386
Gm3776	0	-0.577767	-0.0291463	3.54102	4.98778	5.64241	0.485427	5.15502	3.46858	2.36177	6.7137	4.51854	6.57228	5.81173
Gm10639	0	0	0	0	0	0	0	-2.12029	0	0	-1.4344	-2.39593	0.0285692	-1.68966
Rps15a-ps5	6.02459	5.77742	5.96162	6.10538	6.32948	5.95931	6.9431	7.25805	6.87885	6.70141	6.89954	7.07959	7.23352	6.97464
Vmn1r79	0	0	0	0	0	0	0	0	0	0	0	-4.05889	0	0
Nhsl2	-1.47393	-1.73697	-1.39593	-1.25154	-1.35845	-1.39593	-0.761213	0.344828	0.0703893	-0.168123	-0.888969	-0.358454	-0.0740006	-0.785875
Ccl21b	-1.94342	-0.666576	-1.152	-1.94342	0	0	-0.943416	-2.12029	-1.05889	-0.862496	0.238787	-0.494109	-2.18442	-0.556393
Ndufb4b	-0.234465	0.925999	0	0	0	0	0	0	0	0	0	0	0	1.09085
Sprr2a3	-2.94342	0	0	-2.05889	0	0	2.36737	2.64155	2.38681	1.54102	-1.12029	1.53605	1.16993	1.15704
Gm11578	0	-2.64386	0	-3.8365	-2.18442	0	-3.18442	-2.25154	-1.94342	-1.88897	-1.55639	-2.18442	-2.25154	-2.39593
Gm13305	-2.25154	-2.47393	-4.05889	-2.73697	-2.12029	-2.12029	-0.943416	-1.08927	-2.8365	-3.8365	-1.21759	-0.785875	-2.18442	-1.94342
Gstp-ps	-0.234465	0.0703893	0.111031	0.0143553	-0.168123	-0.358454	0.85599	1.66903	0.659925	0	1.80323	0.584963	1.62761	1.48543
Vmn2r36	0	0	0	0	0	0	0	0	0	-4.64386	0	0	0	0
Gm3973	-2.55639	-2.64386	-2.94342	0	0	0	-5.05889	0	-2	-4.64386	-3.8365	-3.05889	0	-3.47393
Tmed10-ps	0	-5.05889	0	0	-5.64386	-5.64386	0	-5.64386	0	0	0	0	0	0
Prdm11	-1.73697	-2.39593	-1.4344	-1.32193	-0.971431	-1.35845	-0.286304	-0.268817	-0.395929	-0.810966	-0.0588937	-0.234465	-0.217591	0.250962
Eif3j2	-2.73697	-2.25154	-2.8365	-1.73697	-2.39593	0	-1.05889	0	0	-2.8365	-1.51457	-1.78588	-1.68966	-0.713119
Gvin2	0.910733	0.475085	1.12433	2.20477	2.20163	2.1375	4.1102	4.9905	4.75168	4.12763	4.71039	4.7252	5.01748	5.49729
Vmn2r47	0	0	0	0	0	0	0	0	-4.32193	0	0	0	0	0
H2al1h	0	0	0	0	0	0	0	0	0	0	0	0	-1.25154	0
Gm4120	-2.32193	-1.94342	-1.94342	-1.35845	-3.8365	0	-3.8365	-2.32193	-2.12029	-3.64386	-1.12029	-1.68966	-2.8365	-3.8365
Gm4131	0	-4.64386	0	-3.47393	-4.64386	0	0	-4.64386	-4.64386	-4.64386	0	-4.64386	-4.64386	0
Llph-ps2	5.14241	4.47444	5.04045	5.11894	5.46956	5.34092	5.42089	5.393	5.47281	5.26716	5.63807	5.56712	5.44758	5.75889
Rex2	0	0	0	0	0	0	0	0	0	-5.64386	0	0	0	0
Gm4199	-3.64386	0	0	0	-4.05889	0	0	0	-3.8365	0	-3.32193	0	0	0
Cyp2c69	10.6167	10.5765	10.6154	0	-4.32193	0	9.94024	8.60511	9.52597	9.75759	-1.64386	-4.32193	0	-4.32193
Cd300ld4	-4.05889	-4.05889	-4.05889	-2.32193	-1.88897	-1.94342	-2	-2.8365	-0.736966	-1.94342	-2.12029	-1.73697	-0.643856	-2
Cd300ld5	0	0	0	0.286881	1.852	0	0	1.73118	-2.73697	1.45943	0.575312	-0.136062	1.55582	2.0321
9130023H24Rik	0.632268	0.526069	1.25096	1.31615	1.13093	0.799087	1.46989	1.38957	1.1177	1.52607	1.25701	1.37295	1.68706	1.23266
Sult2a2	6.40769	4.94579	3.74201	6.62512	5.78215	6.51523	5.4019	3.3799	2.40871	6.33789	7.62198	8.02431	7.16762	7.55182
Amy2a1	0	0	-4.32193	0	-4.05889	0	0	-4.32193	-4.05889	-2.55639	0	0	0	0
Gm4301	0	0	0	0	0	0	0	0	0	-4.05889	0	0	0	0
Gm4303	0	0	0	-4.64386	-3.64386	0	0	0	0	0	-4.64386	0	0	-4.64386
Gm4305	0	0	0	-4.64386	-3.64386	0	0	0	0	0	-4.64386	0	0	-4.64386
Gm4307	0	0	0	-4.64386	-3.64386	0	0	0	0	0	-4.64386	0	0	-4.64386
Gm4312	0	0	0	0	0	0	0	0	0	-4.05889	0	0	0	0
Nps	0	0	0	0	0	0	0	0	0	-2.94342	0	0	0	0
Rbm3-ps	0	0	0	-2.64386	-0.888969	0	-2.55639	-0.200913	-0.599462	-1.39593	-0.321928	-2.64386	-0.200913	-1.78588
Inafm2	2.488	2.33342	2.28096	2.37573	2.53854	2.55827	2.94486	2.98003	2.73769	2.9241	2.76341	2.77189	2.98732	2.61117
Tigit	-2.18442	0	0	-3.05889	0	-3.18442	1.26903	2.01436	1.94111	1.94111	2.37295	1.93357	2.12102	2.33914
Bnip3l-ps	0	0	-4.05889	0	-1.25154	0	0	-3.05889	0	-3.05889	0	-1.64386	0	0
Ankrd66	0	0	-3.8365	0	0	0	-1.78588	-0.736966	-1.39593	-2.73697	-1.73697	-1.68966	-2.8365	-1.78588
Gm14308	-2.18442	-0.494109	-2.12029	-1.25154	-3.64386	-0.761213	-2.55639	-1.64386	0	-1.32193	0	0.124328	-1.02915	-1.78588
Gm14305	0.389567	0.0703893	0.454176	1.23266	0.713696	0.443607	0.443607	1.07039	0.713696	0.847997	0.970854	1.33342	0.799087	1.0072
Gm14410	1.1177	1.15056	1.19535	1.58496	1.84398	0.782409	1.45418	1.50589	1.44361	1.58976	1.4489	1.0635	1.64616	1.54597
Gm10681	0	-2.12029	-3.18442	0	0	0	-1.05889	-1.55639	-0.415037	-1.08927	0.0426443	0.389567	0.659925	-2.8365
Gm4450	-3.64386	0	0	0	-2.25154	0	0	0	0	-3.18442	0	-3.05889	-3.05889	-2.18442
Zfp955b	1.45418	1.1177	1.26903	1.48027	1.43296	1.63227	1.18903	1.24489	1.25701	1.07724	1.38957	1.01436	1.47508	1.53605
Olfr1564	0	-3.47393	0	0	-3.32193	0	-3.47393	0	0	0	0	0	0	0
Nat8f7	4.68145	4.89045	4.88118	1.51096	-2.73697	2.04264	0.807355	-3.32193	-2.8365	0.978196	0	-2.39593	0	-2.64386
Ptges3-ps	2.48027	1.70929	1.75275	1.94486	1.65992	2.01792	2.33342	2.43029	2.60644	2.26903	2.15056	2.06005	1.89142	1.79077
Srcap	3.24945	3.10601	3.09592	3.22651	3.50716	3.45943	3.28983	3.48156	3.35755	3.49697	3.36177	3.5435	3.2765	3.43296
Amy2a4	0	0	0	0	0	0	-6.64386	0	0	0	0	0	0	-5.05889
Amy2a3	0	0	0	0	0	0	-6.64386	0	0	0	0	0	0	0
Amy2a2	0	0	0	0	0	0	-6.64386	0	0	0	0	0	0	0
Gm15483	-4.05889	0	-3.47393	-4.05889	0	-4.05889	0	-4.05889	0	-4.05889	-2.25154	-4.05889	-2.25154	-4.32193
Zfp831	-3.18442	-4.64386	-4.64386	-4.64386	-3.8365	-3.8365	-1.4344	-0.494109	-1.8365	-1.55639	-1.39593	-1.18442	-1.55639	-0.915936
Zfp850	-3.64386	-4.64386	-3.64386	-2.8365	-2.64386	-1.94342	-1.55639	-0.514573	-1.18442	-1.64386	-1.55639	-1.4344	-1.94342	-1.47393
Gm10224	-1.59946	-1.51457	0	0	-5.05889	-2.64386	0	0	0	0	0	0	0	-3.05889
Rps27rt	1.3505	0	0	0	0	1.36737	1.29866	0	1.3505	0	1.3505	0	0	1.28096
Klrb1	0	0	-3.47393	0	-2.39593	0	0	-3.47393	0	0	0	0	0	0
R3hdml	0	0	0	-2.32193	0	-2.32193	0	0	0	0	0	0	-2.47393	0
Zfp968	0	0	0	0	0	0	-2.94342	0	-3.8365	0	-2.8365	0	-3.64386	-3.47393
Gm4724	2.63459	2.32481	2.45418	2.9486	2.90304	2.43029	2.41143	2.90111	2.75275	2.83794	2.7761	2.75275	2.84398	3.05137
Fam205a4	0	-5.64386	0	-4.05889	0	0	0	-3.8365	-4.32193	0	-2.8365	-4.05889	-5.64386	-5.64386
Gm20939	-0.514573	-0.104697	-0.535332	0.495695	0.695994	-0.104697	-0.514573	0.0703893	-0.200913	-0.0144996	-0.104697	0.0976108	-0.304006	-0.415037
Tgfbr3l	2.08066	2.17951	2.7761	1.95977	1.90689	0.879706	1.69599	1.34483	1.80735	1.54102	2.58976	1.9782	1.29278	1.94486
Gm17768	1.89918	1.90689	1.62293	1.95606	1.86394	1.59932	1.59455	1.84398	1.88362	1.774	1.85599	1.9222	1.7866	1.95606
Rnf223	0	-4.05889	0	-2.94342	0	-4.05889	-3.05889	-4.05889	-4.05889	-4.05889	0	-2.94342	0	0
Ect2l	-4.32193	0	-4.32193	0	-5.05889	0	-4.32193	0	0	0	-5.64386	0	0	0
Gm17783	0	0	0	0	0	0	0	-3.8365	-2.73697	0	0	-3.64386	0	0
Cfap43	0	0	-5.64386	0	0	0	-5.64386	-3.47393	-5.64386	-3.8365	-5.64386	-5.64386	-4.64386	-5.64386
Pet117	0	0	0.516015	0	2.04963	0	2.0072	-3.18442	0.695994	2.85599	2.29572	0	2.23266	0.454176
Ddx43	0	0	0	0	0	-2.73697	-2.8365	-2.8365	-2	-3.8365	-1.2863	-2	-2.55639	-3.8365
Mup18	7.44468	8.28928	8.28822	1.36177	1.67356	4.30305	6.47913	3.74093	4.06091	6.96266	0	2.72247	2.64155	-1.55639
Lrrc19	0	0	-5.05889	0	0	-5.05889	0	0	0	0	0	0	0	-3.8365
Camta1	0.0976108	0.695994	0.594549	0.925999	0.722466	0.443607	1.20789	0.978196	1.01436	0.650765	1.14405	0.863938	0.831877	1.09085
Yy2	-1.21759	-1.08927	-1.51457	-0.736966	-0.621488	-1.39593	-0.0740006	0.137504	0.263034	0.275007	-0.556393	0.214125	0.0976108	-0.358454
Kti12	4.0045	4.05832	3.926	4.28688	4.28021	4.39643	4.66221	4.53792	4.46663	4.42895	4.31687	4.51096	4.55336	4.24565
Rcc1	2.3505	2.41954	2.27202	2.65764	2.76341	2.87971	3.79805	4.36667	3.7366	3.74739	3.47638	3.42895	3.66676	3.69153
Zbtb48	3.18269	2.80529	3.27202	2.82375	3.0036	2.58256	2.95233	2.85798	2.98732	2.83592	3.07039	3.01078	3.14405	3.20945
Srp54c	3.03738	3.15543	3.11936	3.73769	4.15462	3.8166	3.86691	3.98823	3.853	3.83693	4.12019	4.07382	4.0365	4.01792
Fam177a2	0.0565835	-0.0291463	-0.168123	1.08406	1.11103	1.63691	1.22033	1.51602	1.30451	1.21412	2.13093	1.1375	1.17632	1.4957
Dnah7c	0	-6.64386	-6.64386	0	0	-6.64386	0	0	0	0	0	0	0	-6.64386
Pcsk9	5.74792	5.80193	5.26191	5.59634	5.51759	5.46434	5.73769	5.59066	5.75409	5.75889	5.49313	5.33235	5.35579	4.94767
Nlgn4l	-2	-1.55639	-1.32193	-0.514573	-0.184425	-0.836501	-1.08927	-0.395929	-0.810966	-1.25154	0.367371	0.411426	0.344828	0.163499
Adat3	0.389567	0.0143553	-0.599462	0.594549	0.970854	1.20163	1.774	1.63691	1.74416	1.77821	1.58015	1.1375	1.68706	1.1635
Tdrd7	3.68706	3.6837	3.62644	4.04177	4.24413	3.89336	3.61117	3.81865	3.55582	3.62761	3.96347	3.62877	3.93923	4.08491
Krt83	0	0	0	-3.18442	-4.32193	0	0	-3.18442	0	0	-3.18442	-2.64386	0	-2.64386
Sco2	5.72574	5.804	6.20418	5.88557	5.30122	5.71315	4.78346	4.48027	4.65478	4.43962	5.12143	5.00405	4.91456	4.71039
Gpr153	-2.12029	-1.39593	-1.32193	0.565597	1.35614	0.584963	3.04264	3.01257	2.76765	2.73335	2.43296	2.53107	2.22342	1.48543
4933428G20Rik	-5.64386	-6.64386	0	-6.64386	-6.64386	0	-6.64386	-5.64386	0	0	-5.64386	0	-6.64386	0
Pafah2	5.73579	5.82477	5.69738	5.53419	5.45483	5.39506	5.20633	5.27575	5.16952	5.26341	5.4363	5.14037	5.29572	5.37608
Phactr4	3.76977	3.54967	3.71589	3.852	3.91552	3.78869	3.69822	3.69153	3.42089	3.79181	3.78869	3.7366	3.58736	3.80632
Gm44504	2.09085	1.774	1.64155	2.07724	1.19535	1.55582	2.852	2.85798	2.47768	2.07382	2.80941	3.11603	2.44095	2.85798
Gm3173	0	0	0	0	-3.05889	0	-3.05889	0	0	0	0	0	0	0
Zmym6	1.35614	1.5509	1.926	1.58015	1.76553	1.02857	1.64155	2.07039	1.76977	1.42223	2.0036	1.62761	1.7137	1.56071
Akna	0.722466	0.695994	0.678072	1.5008	1.03562	1.37851	3.19849	3.90014	3.42626	3.29572	3.46205	3.23879	3.42626	3.29719
Gm45915	0	0	0	0	0	0	0	0	0	0	-4.64386	-4.64386	0	0
Mup19	11.6987	12.3765	12.7811	3.84699	2.34199	7.61397	8.40182	5.6427	6.73566	9.58911	2.32193	5.46238	4.11103	1.64155
H6pd	7.66931	7.03364	7.41329	6.90977	7.22217	7.38414	7.25001	7.30907	7.26416	7.09244	7.44294	7.56887	7.36894	7.70984
Tmem64	4.12846	4.08661	3.88947	4.27352	3.96162	3.99458	3.73335	3.74739	3.73552	4.02503	4.03562	3.90304	3.81967	3.7939
Adprhl2	4.0917	3.79701	3.81044	4.11853	4.08491	3.9364	4.51286	4.24489	4.26828	4.38888	4.27277	4.25323	4.02059	4.3978
Gpn2	3.58015	3.75702	3.58135	3.78346	3.8166	3.93357	3.8846	4.04527	3.87774	3.8268	4.0365	3.74739	3.97085	3.90207
Rusc2	3.19692	3.48027	3.72356	3.5741	3.16027	3.28688	2.66448	2.81762	2.96347	2.72465	3.26903	2.85599	2.52105	3.04789
Gm14124	0	0	0	0	0	0	0	0	-5.05889	0	0	0	0	0
Ttll2	-4.05889	-2.55639	-4.05889	0	-4.05889	0	0	0	-4.05889	-3.05889	-2.47393	-4.05889	-3.18442	-2.55639
Stx12	3.82579	3.6311	3.49057	4.4489	4.35191	4.42223	4.59813	4.72301	4.65134	4.71534	4.56864	4.71094	4.6565	4.55275
Gon7	3.31179	2.91265	2.76977	2.81352	3.05311	3.09424	3.30743	2.84197	3.01792	2.92979	2.88362	3.24031	3.488	3.07211
Gm17359	0	0	0	-3.8365	0	-3.8365	-3.05889	-4.05889	-2.73697	-4.05889	-4.05889	-1.35845	-2.47393	-2.39593
Gm10778	-1.78588	-0.888969	-0.251539	-0.68966	-0.643856	-1.08927	-1	-0.168123	-0.286304	-0.943416	0.111031	-0.340075	-1.73697	-0.0144996
Btbd18	0	0	0	-4.32193	-4.32193	-5.05889	-4.32193	-4.32193	-5.05889	0	-5.05889	-4.32193	0	-4.32193
Gm17660	0	0	0	0	0	0	0	-1.73697	0	0	0	0	0	0
Gm14139	0	0	0	0	0	0	-5.05889	0	0	0	0	-4.05889	0	-4.32193
Osbpl9	6.16672	5.7926	5.96625	6.07532	6.1418	6.29076	6.02591	6.0691	5.95954	6.08108	6.31904	6.26997	6.11603	6.32121
Gm17455	0	-2.55639	0	0	-3.05889	0	0	0	0	0	-2.94342	0	0	0
Zfp967	0	0	0	-2.94342	0	0	0	0	0	0	0	-4.05889	0	0
Sprr2a2	-5.64386	-4.32193	-5.05889	-3.64386	-4.64386	0	2.56316	1.76977	1.96717	1.61824	0	2.47508	0.695994	-0.0892673
Gm10509	0.695994	0.584963	0.0565835	1.0635	0.555816	0.678072	0.31034	0.333424	0.250962	0.731183	0.757023	0.286881	0.422233	0.516015
Dynlt1a	0.238787	-0.535332	-0.168123	-0.268817	0.238787	0.0976108	0.863938	1.54597	1.26303	1.05658	1.24489	0.773996	0.831877	1.15056
Vmn1r3	0	0	0	0	0	0	0	0	0	0	0	-4.05889	-3.18442	0
Vmn1r184	0	-3.18442	0	0	0	0	0	0	0	0	0	0	0	0
AU040320	3.56682	3.42089	3.5435	3.48027	3.71149	3.41143	3.86394	3.68706	3.76553	3.74631	3.81967	3.78764	3.65535	3.58496
Dthd1	0	0	0	0	0	0	-5.05889	-5.05889	0	-5.05889	0	0	-5.05889	-5.05889
Il4i1b	-2.47393	-0.915936	-1.78588	-0.643856	-2.12029	0	-0.494109	-0.713119	-2.39593	0	-2.47393	0	0	-1.18442
Ppp1r8	3.25248	3.5435	3.36877	3.67129	3.87971	3.79701	4.0268	4.40803	4.08406	3.94298	4.01792	3.94392	4.1102	3.76235
Smpdl3b	-0.621488	-1.12029	-1.47393	0.773996	-0.0291463	-0.0144996	0.526069	1.1375	0.536053	0.632268	1.05658	0.895303	1.32193	1.50589
Tent5b	0	-4.64386	0	-1.59946	-1.05889	-2.64386	-4.64386	0	-2.32193	0	-1.47393	-2.05889	-2.18442	-2.39593
Bsdc1	4.97039	4.904	5.08746	5.06091	5.21994	5.48832	5.05094	4.90497	4.93499	4.96578	5.41041	5.20672	5.17951	5.3466
Zfp729b	1.13093	0.970854	0.903038	1.32193	1.32769	1.11103	1.33342	1.46989	1.18269	1.10434	1.31034	1.36177	1.18903	1.45943
Adh6b	-3.47393	-3.47393	-4.32193	0	-2.8365	-2.64386	-2.32193	0	-3.18442	-4.32193	-3.18442	-3.47393	-4.32193	-2.73697
Slc44a1	4.32265	4.35755	3.9644	4.22959	4.06091	4.03386	4.04963	4.14486	4.03914	4.1635	4.1375	3.91839	4.0045	4.16189
Gm20594	8.46021	7.78764	7.99701	8.18701	8.23898	8.48595	7.5675	7.69857	7.66598	7.73931	8.00703	7.61176	7.36641	7.65421
Mob3c	3.6241	3.08576	3.17473	3.27798	3.33342	3.63227	3.57289	4.03562	3.71918	3.75489	3.68257	3.74093	3.62176	3.91456
Zfand2a	2.80735	2.58496	2.86592	3.23573	3.15866	3.6893	3.27352	3.51349	3.36036	3.05137	3.27352	3.43296	3.40054	3.38267
Gm10015	-2.25154	-1.94342	-1.32193	-1.8365	-3.18442	-3.18442	-1.68966	-1.25154	-2.64386	-1.21759	-1.64386	-1.4344	-2.32193	-1.25154
Rubcn	2.81762	2.76553	2.81967	2.91456	3.0036	2.56316	2.81558	2.95977	2.66676	2.85798	3	2.68706	2.83794	2.68706
Gm19340	0	0	-1.94342	0	0	0	0	0	0	0	0	0	0	0
Gm19345	0	-3.32193	0	-1.152	-0.599462	-1.152	-3.32193	-3.18442	-3.18442	-3.18442	-0.200913	-2.18442	0	-2.25154
Kifc1	-2.32193	-2.05889	-2.64386	1.31034	-1.4344	2.04614	2.44626	2.68257	1.73552	2.07724	1.99277	2.26003	2.20789	1.79077
Rpl37rt	2.77189	2.18903	1.73552	2.88947	3.29866	3.19849	2.82579	3.1811	2.90111	3.51728	2.28983	2.90111	3.39917	3.37156
Epg5	2.73118	2.50843	2.45418	2.46989	2.49057	2.46989	2.41143	2.40327	2.45943	2.50589	2.4489	2.3978	2.46989	2.60644
Gm19410	0	0	0	0	0	0	0	0	0	-6.64386	0	-6.64386	0	0
Ccdc13	0	0	-4.64386	0	0	0	0	0	-5.64386	0	0	0	0	-4.32193
Kcnmb3	0	-6.64386	0	0	0	0	0	-5.64386	0	0	-6.64386	0	0	0
Gm19428	0	0	-5.05889	0	0	0	0	0	0	0	0	0	0	0
E330021D16Rik	0	0	0	0	0	0	-4.32193	-4.32193	-4.32193	0	0	-4.32193	-4.32193	0
Colca2	-2.25154	-2.32193	-2.73697	-1.05889	-0.217591	-2.64386	-0.666576	-0.514573	-0.473931	-1.64386	-0.454032	-0.862496	-1.35845	0.0285692
Gm3336	-1.88897	-1.94342	-3.64386	0	0	-3.47393	-1.21759	-3.47393	-1.88897	-3.47393	-1.152	-3.47393	-2.55639	-1.94342
Speer4c	0	0	0	0	0	0	0	-3.8365	0	-4.64386	0	-2.39593	-4.64386	0
Pdzd7	-3.47393	-6.64386	-4.64386	-3.47393	-2.94342	-3.47393	-4.64386	-3.8365	-5.05889	-4.64386	-2.47393	-3.8365	-2.8365	-4.05889
Armcx4	-1.4344	-1.35845	-1.55639	1.05658	0.9855	2.02857	1.54597	1.5656	1.36177	1.58015	1.16993	1.65535	1.0635	1.0635
Smim43	0	0	0	0	0	0	0	-4.32193	0	0	-4.32193	0	-4.32193	0
Klhl3	1.21412	1.27501	0.918386	1.05658	1.33914	1.25096	0.516015	0.992768	0.505891	0.847997	1.15704	1.39506	0.713696	1.21412
Gm10913	0	0	-1.64386	-1.64386	0	0	0	-1.152	0	0	0	0	0	0
Btbd8	-0.736966	-1.152	-0.268817	-0.0892673	0.250962	-0.304006	-1.47393	-0.415037	-0.785875	-0.713119	0.0426443	-0.304006	-0.0144996	0.526069
Trpc5os	0	0	0	0	0	0	0	0	0	0	0	-5.64386	0	0
Gm38425	0	0	0	-4.05889	0	0	-4.32193	0	0	0	0	0	-4.32193	0
Pifo	0	0	0	0	0	0	0	0	0	0	-3.05889	0	-3.05889	-3.05889
Gm14440	1.70487	1.67807	1.57531	1.79077	1.51602	1.31615	1.36737	1.4957	1.59455	1.28688	1.38957	1.97085	1.71809	1.79909
Tmem95	0	0	0	-1.94342	-1.32193	-2.47393	-0.152003	-0.621488	0.356144	0.163499	-0.104697	-0.713119	-3.64386	-1.59946
Tpbgl	2.81147	3.01436	2.88362	3.01436	2.46467	2.80116	2.38128	1.95606	2.15381	2.31904	2.57046	2.52857	1.60407	1.95233
Nuggc	-4.64386	0	0	0	-5.05889	0	-1.51457	-0.535332	-0.395929	-1.47393	-1.25154	-1.51457	-1.55639	-3.64386
Gm10354	0	0	0	0	0	0	0	-3.32193	0	-2.73697	0	0	0	0
Bbip1	2.27202	2.23266	2.15381	2.31325	2.62527	2.53854	2.60407	2.96901	2.47249	2.73985	3.08576	2.67807	2.96162	2.80735
Fsbp	-1.4344	-2.25154	-2.05889	-1.78588	-3.32193	-1.78588	-1.68966	-2.25154	-2.64386	-2	-3.18442	-2.18442	-2.39593	-2.18442
Zfp534	-4.64386	0	0	0	0	0	0	-5.05889	0	0	-5.05889	-5.05889	0	-4.64386
Hbb-bs	11.6775	11.0865	11.2255	10.6659	10.9794	11.5799	13.2982	13.3672	13.2751	13.1152	12.3014	12.7551	13.3572	13.5195
Cbarp	-0.434403	-1.18442	-0.37707	0.344828	1.02857	0.545968	-0.713119	-0.0144996	-0.217591	-0.136062	0.641546	0.0285692	-0.0439433	0.0976108
Rpl5	8.67761	8.45265	8.56236	8.66867	8.89163	8.58849	9.19972	9.43407	9.29476	9.14473	9.33072	9.35405	9.43093	9.18309
Gm5741	0	0	0.933573	0	0	0	0	0	0	0	0	-0.0892673	0	0
Ccdc149	-0.217591	0.201634	-0.0892673	2.18587	2.73335	2.12433	2.30743	1.43296	1.75275	1.70044	1.84398	1.84398	1.7866	1.59932
Pet100	4.08236	3.851	3.80735	3.72901	3.90304	3.67469	4.10266	4.22805	4	3.80529	3.99367	4.11187	3.99639	3.77083
Smpd5	-1.78588	-2.8365	-2.8365	-1.12029	-0.621488	-1.12029	-0.810966	0.454176	-0.666576	-0.415037	0.176323	0.0143553	0.475085	0.0143553
LOC100503923	0	-2.05889	0	0	0.695994	-0.321928	-0.736966	0.275007	-0.68966	0.505891	1.08406	0.286881	1.62761	0.807355
Fcor	1.89918	1.88753	0.871844	0.594549	2.11103	0.9855	1.15704	1.20789	1.93734	2.34767	-0.0740006	0.505891	1.69153	-1.05889
Zfp965	1.26903	1.60881	1.65076	1.73985	2.01792	2.30451	1.53605	1.67807	2.07382	1.47508	1.31615	1.59932	1.58496	1.7137
Gm15056	0	0	0	0	0	0	0	0	0	0	0	0	0.111031	-2.73697
Gm20056	-6.64386	0	-2.73697	-2.25154	-0.217591	-2.55639	-0.268817	0.790772	0.333424	0.823749	0.286881	0.565597	0.400538	0.176323
Ccer2	0	0	0	-3.18442	0	0	0	0	0	0	0	0	0	0
Brd3os	-1.152	-1.02915	-0.666576	-0.454032	0.83996	0.0143553	0.367371	0.411426	0.201634	0.189034	0.863938	0	0.799087	0.895303
Fam181a	0	0	-2.32193	0	0	0	0	0	0	0	0	0	0	0
Micalcl	-0.286304	-0.971431	-0.836501	-0.286304	-0.473931	-0.68966	-0.888969	0.0143553	-0.836501	0.189034	-0.643856	-1	-0.836501	-0.785875
Efcab8	-2.73697	-2.47393	-1.51457	-5.05889	-5.05889	-5.64386	-3.47393	-2.05889	-2.73697	-2.94342	-4.32193	-3.8365	-3.64386	-3.64386
Ccdc170	0	-5.05889	0	-3.64386	-5.05889	-4.64386	0	-5.64386	-4.32193	-5.05889	-4.32193	-5.64386	-5.64386	-4.05889
Gm10591	-1.47393	0	-2.18442	-0.943416	-0.621488	0.333424	-2.55639	0.970854	0.422233	0.422233	1.32193	2.07382	1.59932	1.66448
2210418O10Rik	2.22651	1.70929	0.124328	1.1375	2.71149	1.58015	0.722466	-2.47393	1.37295	0	1.9855	1.34483	2.73335	1.926
Abhd12b	-5.05889	0	0	0	0	-4.05889	0	-4.05889	-5.05889	0	0	-5.05889	0	0
Smim27	5.67299	5.774	5.94205	5.87332	6.07852	5.11686	5.23993	5.25663	4.99277	4.89821	5.8125	5.5292	5.2709	4.67525
Gm13304	-1.47393	0	-2.18442	-0.943416	-0.621488	0.333424	-2.55639	0.970854	0.422233	0.422233	1.32193	2.07382	1.59932	1.66448
Prr22	-3.8365	-1.8365	-1.51457	-1.39593	0.495695	-1.73697	-0.810966	-1.47393	-0.761213	-1.73697	-1.78588	-0.736966	-0.68966	-1
Smlr1	6.09972	5.91624	6.01681	6.08428	6.31832	6.46172	5.40088	5.22882	5.29131	5.44791	6.06566	6.06609	6.09508	6.20222
Dcdc2b	0.722466	-0.0740006	0.918386	0.545968	0.594549	-0.434403	-0.200913	-0.577767	-0.152003	0.422233	0.0285692	-1.68966	0.0143553	0.163499
3425401B19Rik	0	0	0	0	-5.64386	-5.05889	-5.64386	-5.05889	-5.05889	0	-5.64386	-5.64386	-5.05889	-5.05889
Eef1akmt3	0	0	0	-0.136062	-0.915936	-2.47393	0.739848	0.0840643	0.956057	-0.888969	-1.47393	-0.120294	0.0565835	-2.47393
Atg14	2.97085	2.57531	3.1127	2.9982	3.22342	3.02503	2.79077	2.49313	2.59455	2.76129	3.08746	2.74201	2.88947	3.25852
Nat8f6	0	0	0	0	0	0	0	0	-3.05889	0	0	0	0	0
Tmppe	0.871844	0.344828	0.687061	0.863938	1.1177	1.11103	1.34483	1.926	1.69153	1.39506	1.40599	1.65076	1.53605	1.90689
Gm20385	-4.05889	-5.05889	-5.64386	-4.05889	-2.32193	-2.05889	-4.05889	-4.05889	-3.18442	-1.73697	-2.64386	-1.64386	-2.64386	-2.25154
Zfp518b	-1.12029	-1.94342	-1.32193	-1.02915	-0.785875	-1.12029	-0.434403	0.0565835	-0.415037	0	-0.514573	-0.268817	-0.0588937	-0.434403
Gm11127	1.57046	1.24489	1.87971	-0.0892673	0.669027	-0.136062	1.1177	0.903038	0.495695	0.545968	0.594549	0.704872	0.0703893	0.704872
Rell1	2.97085	2.80529	2.42492	3.48929	3.63691	4.12846	3.44095	3.47897	3.29278	3.33056	3.46858	3.9982	3.5741	3.67356
Fer1l5	-4.64386	0	-4.64386	0	0	-5.05889	0	0	0	0	-6.64386	-6.64386	-5.64386	0
Dchs2	-6.64386	-5.64386	-5.05889	-6.64386	0	-5.64386	-4.32193	0	-6.64386	-5.64386	-6.64386	-5.05889	-5.64386	-6.64386
Gm9805	0	0	0	0	0	0	0	0	0	-5.05889	0	0	0	0
Oas1d	0	0	0	0	0	0	0	-3.18442	0	0	0	0	0	0
Ugt2b38	-0.666576	-0.514573	0.879706	0.495695	-1.55639	-2.32193	-2.47393	-4.05889	0	-4.05889	-3.8365	-4.05889	-2.94342	-3.05889
Slc15a4	3.52982	3.31904	3.56316	3.62176	3.71589	3.43429	3.43029	3.64962	3.45681	3.49057	3.58976	3.31615	3.44228	3.59216
Lrrc8c	0.505891	0.464668	0.659925	1.48543	0.555816	1.31615	3.0197	3.28836	2.94673	3.18587	2.53605	2.79701	2.90111	2.81762
Noc4l	3.05658	2.852	3.09085	3.65764	3.60999	3.76765	4.04177	4.23802	4.11853	3.91073	3.79181	3.69488	4.13668	3.87184
Nsun5	2.87578	2.91839	2.74846	2.96532	3.0993	3.14893	3.03034	2.95977	2.90497	2.63227	3.08576	2.76765	3.04439	2.66221
N4bp2l1	4.21023	4.66903	4.88069	4.66505	4.60999	4.14241	3.60526	3.70819	3.73444	3.69599	5.01525	4.22882	4.1914	4.79961
Upk3b	-3.47393	-4.64386	0	-4.32193	-4.32193	-4.32193	1.60881	0	0	0	-4.32193	0	0	-4.64386
Psph	2.41143	2.38405	2.7761	2.62059	3.05311	2.18269	2.94673	3.6427	3.50462	3.22033	3.21723	3.09085	3.69265	3.20006
Trrap	2.37295	2.18903	2.12433	2.40054	2.5656	2.45943	2.67129	2.98732	2.75702	2.82782	2.84197	2.74201	2.71809	2.87774
Spon2	4.50208	4.30889	4.91313	4.41616	4.5373	4.39506	4.26754	4.13258	4.02326	4.60407	4.60822	4.47703	4.39712	4.41616
Gbp6	3.68818	3.67807	3.39094	3.70819	3.59813	4.26153	5.39025	6.40242	6.63836	6.04374	6.75181	6.53854	6.77689	7.15168
Acacb	5.24982	5.10434	5.15137	5.04789	4.20477	3.64386	3.55704	3.08406	3.23879	4.17792	4.08831	2.82782	3.41278	3.7761
Pds5b	1.42761	1.774	1.50589	1.95233	1.67356	1.57046	1.91839	2.1375	1.92979	2.01792	1.8679	1.94111	1.94111	1.89918
Tent2	3.2854	3.11437	3.01614	3.47379	3.46205	3.42223	3.69488	3.89336	3.63343	3.45549	3.66221	3.74846	3.63459	3.79286
Ugt2b34	7.82712	7.62914	7.60348	7.86152	7.77406	7.7148	7.14914	7.24726	7.163	7.2034	7.99418	7.59574	7.72247	7.99842
Mapre3	4.8339	4.50144	4.74792	4.79546	4.98003	4.848	4.73877	4.8679	4.82731	4.87578	5.22033	4.98959	5.12681	5.20984
Dcun1d4	3.37712	3.19692	2.7845	3.37156	3.49953	3.50335	3.16832	3.11437	3.25096	3.26153	3.6893	3.10434	3.19535	3.39506
Usp30	3.26604	3.16189	3.1177	3.1177	3.49185	3.56194	3.30597	3.27202	3.27501	3.24336	3.54597	3.4019	3.24945	3.55213
Ube3c	3.58736	3.68818	3.44758	3.82273	3.75275	3.88362	3.36317	3.6311	3.4957	3.68818	3.60051	3.6837	3.62293	3.69933
Rita1	1.88362	1.96347	1.91073	2.31325	2.48027	2.31034	2.22033	2.30451	1.89142	2.04963	2.45681	2.17632	2.08066	2.25096
Tbc1d14	2.91073	3.08916	2.8679	3.33771	3.52482	3.28096	3.68482	3.99186	3.66107	3.69153	3.71699	3.54226	3.68818	3.71039
Gm20604	-0.217591	0.536053	0.495695	0.823749	0.422233	0.773996	1.23266	1.32193	1.29278	1.08406	0.356144	1.15056	1.26303	1.20163
Gm3411	0	0	0	0	0	0	-3.32193	0	0	-2.64386	0	0	0	0
Rhox4a2	0	0	0	0	0	0	0	-2.39593	0	0	0	-2.32193	0	0
Gm9595	-4.05889	0	0	-4.64386	0	0	-3.32193	-5.05889	0	-3.8365	-4.05889	0	-4.32193	-4.05889
LOC100861655	0	0	0	0	0	0	0	0	0	0	-4.05889	0	0	0
Gm21119	0.925999	1.12433	0.454176	1.44361	1.04963	0.847997	0.422233	1.1635	0.887525	1.54102	0.757023	1.18903	1.17632	1.34483
Gm21149	0	0	0	0	0	0	-1.152	-5.64386	-3.64386	-1.25154	-1.59946	-2.64386	0	0
Gm21154	0	0	0	0	0	0	0	0	0	0	0	0	-4.32193	-4.32193
Gm21181	0	-0.217591	-0.358454	0	0.704872	2.04264	-0.494109	0.189034	0	0.62293	0	-0.358454	0.454176	-0.340075
Gm21188	-2.64386	-3.32193	-2.8365	-0.251539	0.887525	0.0285692	2.34483	3.24184	2.47508	2.27501	3.13914	2.8953	3.53854	3.54102
Gm3371	0	0	0	0	0	0	0	0	0	0	0	-4.05889	0	0
Gm21293	0	0	0	0	-4.64386	0	0	0	0	0	0	0	-5.64386	0
Gm21304	0	0	0	-3.47393	-4.64386	0	0	0	0	0	0	0	-5.64386	0
Mup22	13.1541	13.8384	13.8989	9.06402	7.71816	11.6502	12.4965	10.8559	11.948	13.1748	6.89542	10.3256	9.40007	7.07393
Cfap99	0	-5.64386	-5.64386	-6.64386	-4.64386	-5.64386	-4.32193	-3.32193	-4.32193	-4.32193	-5.05889	-4.64386	-5.64386	-3.8365
Gm16867	-3.47393	0	0	-4.32193	0	-3.47393	0	-3.47393	0	0	0	0	0	0
Ccl21d	-1.47393	0	-2.18442	-0.943416	-0.621488	0.333424	-2.55639	0.970854	0.422233	0.422233	1.32193	2.07382	1.59932	1.66448
Gm2892	0	0	0	0	0	0	0	0	0	0	0	0	-2.12029	0
LOC100862192	0	0	0	0	0	0	0	0	0	0	0	0	-4.05889	0
Gm6712	1.31615	0.807355	0.925999	0.963474	0.367371	0.765535	0.632268	1.03562	0.807355	1.44361	1.38957	1.11103	1.17632	1.21412
Gm21586	0	0	0	-2.8365	0	0	0	0	0	0	0	0	0	0
Fam205a3	0	-5.64386	0	-4.05889	-4.64386	0	0	-3.8365	0	-4.64386	-5.05889	-5.64386	-5.64386	0
Gm21671	0	0	0	0	0	0	0	-2.73697	0	0	0	0	0	0
Gm21680	0	0	0	0	0	0	0	0	0	-2.39593	-3.47393	0	0	0
Entpd4b	4.07639	3.98277	4.09001	4.26604	4.3427	3.99095	4.21179	4.44824	4.26679	4.2032	4.50589	4.24184	4.32697	4.26828
Hscb	2.12102	2.70487	2.67356	2.80116	2.98003	1.8679	3.08066	3.40735	2.79286	3.13914	3.44361	3.38957	2.98914	3.40599
Chpf2	3.3147	3.37016	3.04789	3.46467	4.17233	4.07211	4.40395	4.5741	4.52231	4.14078	4.47573	4.5435	4.47508	4.53667
Tyw1	3.18428	3.03738	3.13093	3.3505	3.38543	3.13093	3.3978	3.35614	3.36457	3.34625	3.60763	3.27798	3.40735	3.31904
Emilin1	3.75489	4.08576	4.10014	4.90833	5.04876	5.01881	6.96751	6.84222	6.65005	6.60792	6.38939	6.60036	6.1809	5.6744
Rab28	4.07125	4.06781	4.18666	4.34767	4.33271	3.926	4.50716	4.58316	4.23726	4.30451	4.40327	4.36947	4.33485	4.48543
Nfxl1	2.33914	2.58496	2.16027	3.07553	3.01257	3.28244	3.79077	3.47638	3.45022	3.58856	2.79701	3.12763	3.16189	2.91265
Akap9	1.72683	1.66448	1.61824	1.84398	2	1.69599	1.60407	2.03914	1.8953	1.87578	2.01792	1.95606	2.07724	2.38957
Zfp513	3.50716	3.27798	3.37712	3.72574	4.07639	4.04352	4.25852	4.21023	4.16189	3.98003	4.20163	4.17473	4.08066	4.16511
LOC101055663	-1.08927	-0.810966	-2.73697	-0.666576	-1.152	-1.64386	-0.184425	-0.0439433	0.0565835	-0.943416	0.226509	0.62293	-0.168123	0.62293
Heatr4	0	0	0	0	-5.05889	0	0	0	0	0	0	0	-5.64386	0
Lipo2	0	0	0	0	0	0	0	0	0	0	0	-6.64386	0	0
LOC101055672	-3.8365	0	-3.05889	-2.64386	-2.73697	0	0.250962	1.19535	0.176323	0.333424	0.0143553	0.443607	-0.340075	-0.666576
LOC101055676	-6.64386	-3.8365	0	0	0	0	0	-2.73697	-3.32193	0	0	0	-2.05889	-2.47393
Gm7592	0.275007	-0.304006	0.545968	0.879706	0.978196	0.526069	1.32193	1.926	1.93357	0.978196	2.42223	1.99277	2.17951	2.17951
Tmem167-ps1	0	-2.55639	0	0	0	0	0	0	0	-2.55639	0.0565835	-0.514573	-2.64386	-2.55639
Gm15246	0	-4.64386	-4.64386	-4.64386	-2.94342	-3.05889	-2.8365	-2.55639	-2.32193	-4.64386	-2	-1.94342	-2.73697	-3.64386
Gm10320	0	0	0	-1.35845	-1.4344	-0.321928	0	0	-0.415037	0	0	-1.4344	0	0.669027
Gm14438	0	0	0	0	0	0	0	0	0	0	0	0	-3.32193	0
Kif19b	0	-5.05889	0	0	0	0	-3.64386	-5.05889	0	0	0	0	0	0
LOC101055951	0	0	0	0	0	0	0	0	-6.64386	0	0	0	0	0
Gm29753	-1.4344	0	-2.47393	0	-0.836501	-0.785875	-0.915936	-2.47393	-1.4344	0	-2.47393	0	-2.47393	0
Gm29758	-1.25154	-1.35845	-1.51457	-1.55639	-1.88897	-1.94342	-1.21759	-1.73697	-1.68966	-0.785875	-1.08927	-2.32193	-2.05889	-1.68966
Gm28802	0	0	0	0	0	0	-4.64386	0	0	0	0	0	0	0
Gm7206	-0.304006	0	-2.18442	-2.32193	-0.304006	-1	1.09761	-1.32193	-1.2863	0.887525	0.201634	-1.2863	-0.0740006	-2.32193
Gm28455	-4.32193	-1.88897	-3.05889	-3.18442	-2.94342	-2.05889	-5.05889	-3.05889	-4.64386	-2.64386	-4.32193	0	-2.94342	-3.32193
Gm29770	0	0	0	0	0	0	0	0	0	0	0	0	-1.73697	0
Zfp990	0	0	0	0	0	0	0	0	0	0	0	-4.64386	0	-5.05889
Gm29776	0	0	0	-4.05889	-3.64386	-4.05889	-2.05889	-2.94342	-2.39593	-4.64386	-2.73697	-3.47393	-5.64386	-2.94342
Gm7094	0	0	0	-2.73697	0	0	0	0	0	0	0	0	0	0
Gm29797	-3.32193	-2.39593	-1.55639	-3.64386	-1.73697	-3.32193	-4.32193	-2.55639	-3.05889	-3.32193	-3.32193	-3.8365	-3.8365	-3.05889
Gm13430	0	-2.94342	-2.94342	0	-1.25154	-1.88897	-1.2863	-1.88897	-2.8365	-2.8365	-1.8365	-2.8365	-1.8365	-1.88897
Gm29808	0	-4.05889	0	-3.8365	0	0	-4.05889	0	-3.8365	0	-3.8365	0	-3.18442	0
Zfp282	1.25096	0.454176	0.871844	1.43829	1.26903	1.1375	1.63691	1.64155	1.62293	1.5008	1.7866	1.49057	1.64616	1.80323
Ttll3	0.189034	-0.120294	-0.0740006	0.773996	0.0840643	-0.234465	1.18269	1.8679	1.41684	1.31615	1.20789	1.55582	0.9855	1.33914
Snx21	3.11936	3.12433	3.21412	2.46728	3.2854	2.70929	2.6017	2.48285	2.73118	2.66221	3.23726	2.64155	2.27798	2.73552
Tmem168	2.87381	2.59694	2.57773	2.91456	3.1635	3.10098	3.35896	3.58976	3.44758	3.56071	3.41143	3.52982	3.37016	3.49185
Rpusd3	3.8885	4.04352	4.06781	4.26153	4.31615	3.67694	3.5008	3.22959	3.44626	3.9607	3.81865	3.13914	3.62877	3.72792
Itfg2	2.80529	2.80323	2.73552	3.30305	3.3799	3.29572	3.24489	3.06523	3.19061	2.99458	3.22959	3.37016	3.16189	2.9855
Bmt2	1.59455	1.41684	1.11103	1.85997	2.04963	1.79494	2.12102	2.53854	2.1177	2.23879	2.17632	2.27202	2.23266	2.49057
Pot1a	0.565597	1.34483	1.15056	1.33914	1.51602	1.54597	1.65076	1.7866	1.57046	1.60881	1.5509	1.62761	1.51602	1.85997
Parp11	1.8679	1.37295	1.61353	2.03562	2.16993	1.58496	2.79701	3.45286	3.50208	2.92029	3.45549	3.23113	3.24489	3.57046
Zfp956	1.37851	1.1375	1.19535	1.3505	1.76129	0.250962	1.67356	1.59932	1.48027	1.25701	1.55582	1.13093	1.35614	1.50589
Hepacam2	-1.8365	-1.59946	-3.8365	-2.47393	-2.18442	-4.64386	-0.120294	1.20163	1.35614	0.201634	-0.713119	-0.104697	0.378512	-0.761213
Tada3	3.19219	3.36597	3.39643	3.46989	3.58856	3.25096	3.50335	3.42626	3.3978	3.51854	3.59455	3.65878	3.6311	3.69488
Tra2a	4.68201	4.43429	4.91025	5.18943	4.96394	4.8268	5.3799	5.67807	5.50684	5.39849	5.25096	5.21374	5.29793	5.22342
Wdr91	3.61941	3.9982	3.86987	3.9514	3.90207	3.47249	3.8339	3.6427	3.45549	3.86196	3.91743	3.64616	3.65076	3.488
Brk1	6.11749	6.01547	5.80941	6.32301	6.39008	6.15259	6.6094	6.82858	6.57365	6.63633	6.70708	6.72533	6.74268	6.63865
Dyrk4	0	0	0	-3.05889	0	0	-2.94342	-2.12029	-4.05889	-3.05889	-2.18442	0	-2.39593	-4.05889
Eogt	1.07724	0.910733	1.1177	1.69599	1.86394	1.46989	1.85599	1.89142	1.98185	2.04264	1.82782	1.63227	1.84398	1.73118
Fbxl14	2.09085	1.67807	1.57046	2.23573	2.27798	2.37851	2.81967	3.11103	2.81352	2.75061	2.70266	2.83794	2.80323	2.72465
Prrt4	0	-5.64386	0	0	-5.05889	-5.05889	-5.64386	-4.32193	0	0	0	0	0	-4.32193
Adamts9	-1.32193	-0.915936	-1.94342	0.495695	0.594549	0.739848	1.72247	1.64616	1.53107	1.66448	1.41684	1.68257	0.978196	0.695994
Ceacam15	0	0	0	0	-3.8365	0	0	-2.8365	0	-2.8365	-3.8365	0	-3.8365	-3.8365
Dhx32	3.9514	4.21956	3.99186	4.55336	4.77452	4.46597	3.98094	3.80219	3.9782	4.17712	4.43229	4.42358	4.38198	4.31252
Phrf1	3.06523	2.87184	2.9279	3.08916	2.8953	2.99277	3.62059	3.71149	3.51728	3.37434	3.21723	3.42895	3.36457	3.24945
Plekha1	2.04614	2.08406	1.62761	3.16189	3.22651	3.24793	3.15866	3.74739	3.20006	3.14078	3.56682	3.66448	3.81967	3.87971
Slco2b1	6.34483	6.36194	6.55444	6.03606	5.66164	5.71836	5.35826	5.07938	5.18903	5.42291	5.62936	5.19219	5.09255	5.32733
Hbb-bt	9.29485	8.79724	8.90053	8.29572	8.49081	9.24693	11.0711	11.1942	11.2186	11.01	9.96139	10.5675	11.3479	11.2112
Evi2	-0.184425	0	-1.94342	0	0.286881	-0.535332	-0.0439433	0.555816	-0.761213	-0.234465	0	-1.55639	0.799087	-1.68966
Ric8a	3.22188	3.45549	3.20006	3.67016	3.88655	3.76871	4.18903	4.16672	4.12598	3.87283	4.05918	3.9542	4.1819	3.91743
Inpp5f	2.9222	3.15056	2.85	3.25399	3.22033	3.12928	2.93546	2.94486	2.89918	3.10601	3.05311	2.78031	3.01614	2.93734
Plekhg2	1.41143	1.17632	1.35614	2.20789	2.37851	2.33342	2.79286	3.08916	2.72901	2.72683	2.82375	2.76977	2.58496	2.55827
Hsd3b7	9.10497	9.30877	9.18681	8.83734	8.68884	8.5185	8.66089	8.41337	8.57565	8.80397	8.59261	8.57319	8.33427	8.47001
Mob2	3.9514	3.89821	3.92125	3.9982	4.10098	4.12019	4.16832	4.13996	3.72792	3.80632	4.15381	4.04089	4.0505	4.05224
Klk9	0	0	0	0	0	0	-3.64386	0	0	-2.94342	-3.8365	0	0	0
Prkd2	2.49825	2.32769	2.12763	2.76765	2.99639	2.60644	3.23113	3.73877	3.60644	3.43029	3.62293	3.52982	3.5656	3.64386
Wtip	1.09761	0.400538	1.18269	1.83188	2.17632	1.76977	2.89142	2.81558	2.59694	2.59455	2.46205	2.54102	2.26303	2.16993
Zfp575	-2	-2.32193	-2.18442	-3.05889	-3.47393	-3.8365	-1.8365	-2.64386	-3.05889	-2.12029	-3.32193	-2.05889	-3.32193	0
Ccp110	0.432959	0.298658	-0.0439433	0.263034	0.367371	0.189034	0.454176	0.925999	0.565597	1.0072	0.918386	1.09085	0.815575	0.948601
Vrk3	4.69432	4.30159	4.66846	4.57531	4.80064	4.73064	4.9514	4.88801	4.68426	4.73715	5.09508	5.07553	4.89676	5.12557
Efl1	2.32769	2.12763	2.05658	2.51349	2.62293	2.55582	2.60407	2.45681	2.01792	2.37016	2.66448	2.44361	2.60407	2.74416
AI467606	-0.577767	-1.08927	-1.32193	-0.251539	-0.152003	-0.862496	2.50843	3.30889	2.94486	2.54844	2.73552	2.57531	2.92029	2.52105
E430018J23Rik	1.73552	1.55582	1.65535	1.852	2.21723	2.09424	2.24184	2.12102	1.73552	1.67356	1.97453	1.69153	1.47508	1.83996
Grwd1	3.03914	3.14078	3.01257	3.36737	3.43829	3.72792	3.81558	3.94298	3.76977	3.56925	3.5435	3.84197	3.9222	3.43162
Nlrp6	5.89118	5.92244	6.08194	5.81173	6.0766	5.32229	5.13791	4.82883	5.13134	5.09508	5.77215	5.2502	4.9782	5.65907
Pwwp2b	1.1375	0.321928	1.0072	2.3505	2.19219	2.09424	2.31615	2.62994	2.35614	2.47768	2.71149	2.42492	2.17632	2.46728
Spty2d1	2.81558	2.27501	2.31034	2.73335	2.46728	2.95977	2.93734	3.07895	3.20789	3.14731	2.774	3.41278	2.85798	3.02503
Trim68	1.05658	1.36737	1.23879	1.42223	2.12433	1.24489	1.67807	1.73985	2.22959	1.80735	1.51096	1.70929	1.852	1.65535
Numa1	3.8166	3.58736	3.76022	3.89821	3.97269	3.70155	3.65076	3.79494	3.52356	3.66448	4.04963	3.94953	3.83895	3.93923
Psip1	3.38267	3.45154	3.39094	3.79909	3.78136	3.87086	4.13668	4.41616	4.20163	4.23343	4.10098	4.30012	3.99005	4.10936
Acp7	0	0	0	0	-5.64386	-4.64386	0	0	0	0	0	0	-5.64386	0
Ano1	-0.217591	-0.0439433	-0.37707	1.60881	2.19219	1.31034	-0.37707	-1.08927	-1.8365	0.0565835	1.11103	-0.251539	0.0976108	0.992768
Spred3	-1.02915	-1.25154	-1.32193	-0.862496	-1	-1.59946	0.526069	1.09085	0.475085	0.275007	0.321928	0.536053	0.0703893	-0.37707
Faap24	1.01436	1.18903	0.464668	1.08406	1.04264	1.1177	1.99639	2.33914	1.70487	1.61824	1.5008	1.53107	1.68257	1.61353
AW146154	0.948601	1.01436	0.879706	1.26903	1.37295	1.21412	1	1.20163	1.24489	0.790772	1.40599	0.978196	0.941106	1.48027
Ints4	3.27352	3.48027	3.22033	3.91839	4.0009	3.54967	3.62994	3.80735	3.61353	3.69042	3.93452	3.81865	3.83592	3.81558
Rrp8	2.61589	2.54597	2.48285	2.65535	2.59216	2.95791	3.3978	3.17792	3.28836	3.24031	3.09255	3.32481	3.13422	2.78241
Unc45a	2.68032	2.62293	2.46989	3.36457	3.16189	3.07724	3.25701	3.42895	3.25399	3.33914	3.35614	3.33485	3.28983	3.2765
Igflr1	1.76977	1.84398	1.90689	1.42761	2.17951	2.13093	2.56316	2.81558	2.4489	2.40599	2.53107	2.72247	2.76129	2.24184
Sf3b3	4.04002	3.99095	3.92125	4.59932	4.64674	4.65592	4.99594	5.1639	5.09635	4.95791	4.82629	5.07211	5.0387	4.8802
D8Ertd738e	7.40267	7.46123	7.41236	7.55566	7.61537	7.48961	7.67023	7.64212	7.63329	7.43471	7.75716	7.68643	7.79351	7.73091
Usb1	3.28688	3.13093	3.23113	3.52857	3.8268	3.9542	4.12102	4.49185	4.28688	3.87971	4.22033	4.29425	4.18666	4.16511
Champ1	1.9782	1.75702	1.82375	2.29866	2.30743	2.08746	2.41143	2.67582	2.48027	2.4489	2.35332	2.40327	2.59455	2.37573
Ces2a	7.63503	7.63604	7.42274	8.67115	8.77017	8.57622	5.08236	4.42492	4.99277	5.49185	7.8816	7.07189	6.94813	7.88075
Smim19	4.11603	3.99548	4.1643	4.01167	4.12846	3.58135	3.7939	3.83895	3.71039	3.81455	4.27277	3.81044	4.00899	4.01525
Exoc8	1.04963	0.799087	0.9855	1.23266	1.26303	0.933573	1.20789	1.45943	1.25096	1.09085	1.23266	1.37295	1.33342	1.15056
Gadd45gip1	4.40259	4.22419	4.30086	4.44758	4.71644	4.44427	4.40395	4.43095	4.22728	4.19771	4.62585	4.36527	4.51286	4.45022
Plekhg4	-4.32193	-5.64386	-5.64386	0	0	-5.64386	-2.94342	-1.21759	-2.05889	-1.73697	-2.39593	-1.78588	-1.88897	-1.88897
Phkb	2.70266	2.52607	2.61589	3.01436	2.72247	2.80529	2.71589	2.9982	2.90304	3.02503	3.07553	2.95977	3.05658	3.2555
Arhgef18	3.52105	3.0321	3.43563	3.44361	3.34625	3.32625	3.36597	3.43962	3.0993	3.13258	3.35473	3.36457	3.23113	3.38957
Mtus1	5.72574	5.53574	5.61206	5.36352	5.38578	5.43729	5.55949	5.4822	5.40905	5.53761	5.39438	5.48188	5.34483	5.24031
Dohh	4.46074	4.12184	4.30743	4.44361	4.56682	4.36807	4.7366	4.65191	4.65191	4.44427	4.71149	4.46532	4.47573	4.28466
Psme3ip1	4.3978	4.4957	4.44824	4.71864	4.9241	4.66903	4.89724	4.86938	4.82782	4.8212	4.95047	4.85748	4.86938	4.78973
Enkd1	-0.943416	-0.304006	-0.810966	-0.494109	0.454176	-0.358454	1.26903	1.65992	0.739848	0.604071	1.31615	1.1635	1.5509	1.09761
Snx25	2.22959	2.41954	2.46989	2.1375	2.12102	2.26604	3.11936	3.40463	3.05658	3.19849	2.57046	2.71809	2.63459	2.59932
Taf5l	3.07895	2.80529	2.8953	3.03914	3.15056	3.19377	3.32048	3.59335	3.37851	3.39917	3.42895	3.32481	3.23573	3.29719
Prmt9	2.72028	2.66221	2.42761	2.79909	2.8953	2.46205	2.71589	2.93734	2.8679	2.95606	2.76553	2.54597	2.79077	2.88362
Zdhhc7	3.55704	3.50335	3.56071	3.54102	3.45812	3.25248	4.08236	4.10518	3.78136	3.82782	3.94205	3.77083	3.7666	3.6241
Snapc2	3.75061	3.43696	3.48543	3.52857	3.81865	3.67243	3.89336	3.84298	3.6565	3.89433	4.02148	3.58256	3.76341	3.851
Ak6	4.03122	4.07039	3.85699	4.60526	4.57954	4.83845	4.75114	4.48349	4.73444	4.71699	4.45615	4.58916	4.67412	4.46009
Gpat4	5.76102	5.36422	5.57501	5.90352	6.06717	5.74093	5.21023	5.0197	5.17911	5.25248	5.72547	5.34483	5.18031	5.42089
Cpne7	-4.32193	-2.47393	-4.64386	-3.64386	-2.05889	-2.32193	-0.862496	-0.494109	-0.810966	-0.915936	-0.577767	-1.78588	-1.02915	-0.862496
Cyp4v3	6.78372	6.87774	6.9431	6.93499	7.15086	6.99673	6.10664	6.04505	6.02326	6.20183	6.79909	6.27445	6.40565	6.81237
Lbhd1	0	0	-3.18442	0	0	0	0	-3.05889	0	-6.64386	0	0	-3.18442	0
Dcun1d2	2.98732	2.9486	2.77189	2.85	2.9279	2.79494	3.11603	3.0321	2.95047	3.17792	2.96347	3.03034	2.96901	2.80323
Ankrd10	2.76129	2.42223	2.30159	3.17153	3.17792	2.41684	3.38957	3.75489	3.49953	3.45154	3.40871	3.43162	3.40054	3.43962
Cog4	4.92837	4.93357	4.98732	4.95513	5.16229	4.66505	4.851	4.6153	4.8525	4.83895	5.03254	4.87381	4.85848	5.05007
Myzap	0.713696	0.464668	0.505891	1.32193	1.3505	0.594549	1.17632	1.54597	1.32193	1.40054	1.16993	1.09761	0.807355	1.1375
Clk3	5.10643	4.94533	5.05224	5.13914	5.15056	4.9542	5.16591	5.18864	5.18428	5.1914	5.28503	5.09635	4.94533	5.05094
Hinfp	1.72247	1.5656	1.20789	2.10098	1.74416	1.77821	2.42492	2.60644	2.14731	2.32769	1.926	2.27501	2.16027	1.926
Lars2	2.36457	2.75916	2.61589	2.72683	2.84599	2.62994	2.64847	2.57289	2.73552	2.54102	2.70487	2.43563	2.68482	2.54102
Dennd4a	2.57773	1.94111	2.19849	1.852	1.90689	1.90689	1.93357	2.30743	2.10098	2.30743	2.30743	2.51096	2.34767	2.40599
Xndc1	1.23879	1.53605	1.33342	1.63227	1.87184	1.44361	2.06005	2.29278	1.88362	1.8953	1.88753	1.5656	1.82375	1.76129
Xntrpc	0	0	0	0	0	0	0	0	0	0	0	-2.25154	-2.47393	0
Xylb	6.26997	6.02658	6.34163	6.18349	6.22612	6.32481	5.67779	5.71094	5.64674	5.71864	6.16189	5.9191	5.93782	6.0676
Imp3	5.68594	5.59813	5.90352	5.65392	5.96809	5.77531	6.05723	6.10476	5.97568	5.66704	5.98208	5.97613	6.04571	6.10832
Pls1	-0.862496	-1.05889	-0.713119	1.91073	1.9222	-0.810966	-0.943416	-0.104697	-0.556393	-1.08927	1.59932	-0.577767	0.757023	1.70487
Cmtm7	2.08066	2.58496	2.47249	3.19849	3.48543	3.23726	5.32265	5.71617	5.35085	5.11603	5.03694	5.04439	5.38578	4.98048
Ano10	2.80323	2.74201	2.75702	3.43162	3.25399	3.16189	3.64155	3.66676	3.63575	3.87774	3.82069	3.67582	3.72792	3.57894
Slc22a13	-3.47393	-4.64386	-2.94342	0	-3.47393	-5.05889	-3.47393	-4.32193	-3.47393	-4.32193	-1.88897	-4.32193	-4.64386	-5.05889
Alg9	3.31615	3.36317	3.27352	3.50208	3.70929	3.47768	3.42492	3.48156	3.55582	3.47508	3.60881	3.51349	3.65992	3.57046
Plekho2	2.34483	2.35614	2.38681	3.03034	3.17792	3.73877	5.04832	5.31288	5.10098	4.90256	4.77873	4.90352	4.94345	4.82883
Snx19	2.83592	3.1635	2.77821	3.23879	3.21101	2.87971	3.13586	3.09085	3.0321	3.15866	3.17792	3.09085	3.22188	3.27053
Rpp25	0	0	0	-3.64386	-2.73697	-3.64386	0.765535	-0.0740006	-0.0588937	0.495695	-0.943416	-1.152	-0.152003	-0.785875
Mapkapk3	1.99277	1.37295	1.88753	2.52857	2.77821	3.10769	4.04177	4.27352	4.16027	4.05137	4.08236	4.12846	4.06178	3.82883
Gm29825	0	0	0	0	-4.32193	0	-4.32193	0	0	-4.32193	-3.47393	-4.32193	0	0
Gm29975	0	0	0	0	0	0	0	-6.64386	0	0	0	0	0	0
4930512M02Rik	-0.304006	-1.55639	0	0.575312	-0.514573	-0.454032	-1.59946	0.613532	-0.599462	-0.888969	-1.47393	0.782409	0.411426	-1.47393
Gm30083	0	0	0	0	0	0	0	0	0	-4.05889	0	0	0	0
Ndufb1	8.96676	8.88978	8.76676	8.69874	8.6077	8.42928	8.63833	8.63967	8.67257	8.34647	8.89836	8.53419	8.71008	8.63543
Gm13149	0	0	0	0	0	0	-3.47393	0	0	0	0	0	0	0
Gm5928	0	0	0	-2.18442	0	0	0	0	0	-2.18442	0	0	0	0
Acad11	7.24117	6.96936	7.41532	7.05864	6.8695	7.01781	5.93475	5.67976	5.88509	6.12681	6.69961	6.48027	6.22728	6.65191
Gm18905	0	-2.8365	-3.8365	0	0	0	0	0	0	0	0	0	0	0
Gm8062	0	0	0	0	-2.18442	0	0	0	0	-2.18442	0	0	0	-2.39593
Rpl17-ps8	-0.268817	-1.08927	0	0	-0.971431	0	0	-3.64386	0	-1.35845	-0.168123	0	-1.51457	-1.8365
Gm30502	0	0	0	0	0	-3.05889	-4.64386	-4.05889	0	0	0	-4.05889	-3.18442	0
Gm17330	-3.64386	-4.64386	-4.64386	-2.64386	-2.73697	-4.64386	-2.25154	-4.32193	-4.64386	-2.47393	-1.68966	-2.94342	-2.73697	-5.05889
Gm30599	0	0	0	0	0	0	0	0	0	0	-3.64386	0	-3.8365	0
Gm30679	-4.05889	-5.05889	0	0	-5.05889	-5.05889	-5.05889	-5.05889	0	-4.05889	0	0	-5.05889	-5.05889
Gm30698	0	-3.64386	0	0	0	0	0	-2.55639	-3.47393	-3.47393	0	0	-3.64386	0
Gm30732	-3.64386	0	-5.64386	-4.64386	-4.05889	-3.64386	-4.64386	-5.64386	-5.64386	-3.64386	-5.64386	-3.64386	-3.64386	-4.05889
Gm30733	0	-5.64386	0	-5.64386	-5.64386	-5.64386	-5.64386	-3.8365	-4.32193	0	0	-5.64386	-5.64386	-5.64386
Gm19774	-2.25154	0	0	0	0	0	0	0	0	0	0	0	0	0
Gm6293	0	-1.25154	0	0	-1.21759	0	0	0	0	-1.25154	0	0	0	0
Gm30990	-6.64386	-5.05889	-5.05889	0	-4.64386	-4.64386	-6.64386	0	-5.64386	-6.64386	-4.64386	-6.64386	-6.64386	-6.64386
Gm4631	-6.64386	-5.64386	0	-2.32193	0	0	-2.73697	-4.05889	0	-2.32193	-4.32193	-5.64386	-3.64386	-1.18442
Gm11633	-5.05889	0	0	0	0	0	0	0	0	0	0	0	0	0
Gm31255	-3.05889	-3.47393	-2.8365	-2.05889	-2.12029	-3.32193	-2.94342	-4.05889	-3.64386	-3.32193	-3.32193	-3.05889	-3.47393	-3.64386
Gm11100	0	0	0	0	-4.05889	-4.05889	0	0	0	0	0	0	0	-4.05889
Gm31332	0	0	-5.05889	-3.8365	0	0	0	-3.8365	-3.8365	-4.64386	-4.64386	0	-5.05889	0
Gm31493	0	0	0	0	0	0	-3.05889	-0.68966	0	-2.94342	-0.666576	-0.971431	0	-1.4344
Gm10130	-0.251539	-0.0144996	0.263034	0.62293	0.505891	0.367371	0.790772	1.52607	1.35614	1.18903	1.01436	0.565597	1.22033	0.831877
Gm31513	-2.8365	-3.18442	-3.64386	-2.47393	-2.47393	-2.25154	-2.64386	-4.64386	-2.39593	-2.94342	-2.73697	-3.8365	-3.47393	-2.94342
Gm31526	-0.666576	-1.4344	-0.736966	-0.514573	-2.64386	-1.02915	-0.915936	-0.862496	-1.47393	-0.836501	-0.340075	-0.454032	-0.761213	-0.304006
LOC102633783	0	0	0	0	0	0	0	-0.761213	-3.8365	-3.8365	0	-2.25154	-3.64386	-2.8365
Gm3785	0.765535	-0.251539	-0.268817	-0.120294	0.807355	0	1.02857	1.33914	-1.18442	-0.234465	0.378512	0.790772	0.333424	0.790772
Gm31606	-5.64386	-6.64386	-5.64386	-5.64386	-5.64386	0	-6.64386	-6.64386	-6.64386	-6.64386	-5.64386	-6.64386	-6.64386	-5.64386
Gm31649	-2.94342	0	0	-2.94342	0	0	-3.05889	0	0	0	0	0	-3.05889	-2.94342
Gm31665	0	0	0	0	-6.64386	0	0	0	0	-6.64386	0	0	0	0
LOC102634078	0.189034	0.214125	0.176323	0.201634	1.35614	0.505891	0.918386	1.67356	0.970854	0.807355	1	1.32193	0.879706	1.71809
1110002E22Rik	-6.64386	0	0	-5.64386	0	-6.64386	-6.64386	0	-6.64386	0	0	0	0	-6.64386
Gm6569	0	0	0	-3.18442	0	-4.32193	0	-3.32193	0	-2.55639	-3.32193	0	-1.73697	0
Ndufab1-ps	0	0	-1.47393	-1.35845	-0.434403	-1.64386	-1.25154	-1.8365	0	0	0	0	0	0
Gm32234	-5.64386	0	-5.64386	-6.64386	-6.64386	-5.64386	-5.64386	-6.64386	-5.64386	-5.05889	-6.64386	-6.64386	-5.05889	-5.64386
Gm38469	0	0	0	0	-4.05889	0	0	-4.05889	0	0	-4.05889	-4.05889	0	0
Gm32584	0	0	0	-3.8365	0	0	0	0	0	-3.8365	0	0	0	0
Gm32687	1.29866	1.76553	0.782409	1.22033	1.70487	1.5008	1.9855	1.46989	1.19535	1.83592	1.03562	1.70929	1.95233	2
Gm32717	0	0	0	0	0	0	0	0	-4.64386	0	0	0	0	0
Gm32719	-4.64386	-5.64386	0	-5.05889	-4.32193	0	0	-5.64386	-4.32193	-3.64386	-5.64386	-5.64386	-5.64386	-4.05889
Gm32802	0	0	0	0	0	0	0	0	0	0	0	0	0	0
Malrd1	-6.64386	-6.64386	0	-4.64386	-6.64386	-6.64386	0	0	0	0	0	-6.64386	-6.64386	-5.64386
Gm32856	-1.47393	-1.21759	-1.64386	0.400538	0.201634	-1.59946	-0.136062	0	0.15056	0.250962	-0.184425	-0.37707	0.422233	-0.535332
Gm17434	0	0	0	-6.64386	0	0	0	0	-5.64386	0	0	0	0	0
Gm28729	0	-4.32193	0	0	0	0	-4.32193	0	0	-4.32193	0	0	0	0
Gm33049	0	0	-1.68966	0	0	0	-2.73697	0	0	0	-2.64386	-2.55639	0	0
4933407O12Rik	-2.47393	0	-3.47393	-2.39593	0	-2.39593	-2.55639	-2.47393	-1.88897	-2.47393	-1.152	-0.621488	-1.94342	-0.915936
Gm33153	-1.8365	-1.64386	-2.12029	-1.08927	-0.888969	-1.39593	-1.68966	-1.51457	-2.18442	-1.59946	-1.64386	-1.55639	-1.64386	-1.59946
Gm8251	-5.05889	0	-6.64386	-6.64386	0	-5.64386	0	-6.64386	-5.64386	0	0	-6.64386	0	0
4930519L02Rik	-6.64386	-1.21759	-2.64386	0.485427	-0.836501	-0.535332	-1.25154	-2.18442	-1.25154	0.226509	-0.168123	-0.184425	-0.621488	0.367371
Gm14037	0	0	0	2.46467	0	0	0.650765	0	0	0.641546	1.81558	0.704872	0	0
LOC102636558	0	0	0	0	0	0	0	-2.64386	-2.18442	0	-1.68966	0	-2.39593	0
Gm33666	0	0	0	0	0	0	0	-1.88897	0	0	0	-0.862496	0	-1.88897
Gm4275	0	0	0	0	0	0	0	0	0	-5.64386	0	0	0	0
Gm33851	-2.39593	-2.39593	-3.47393	-1.32193	-1.35845	-1.32193	-2.39593	-1.78588	0	0	-1.78588	-2.32193	0	-2.39593
Gm33869	0	0	-6.64386	0	0	0	-6.64386	0	-6.64386	-6.64386	0	-6.64386	0	-5.64386
Gm33933	0	0	0	0	0	0	-2.73697	0	0	0	0	0	0	0
Gm33989	1.36177	1.31034	1.23266	1.52105	1.60407	0.910733	0.933573	1.02148	0.831877	1.10434	1.05658	1.07039	1.01436	1.38957
Gm12854	-4.05889	0	-2.94342	-2.12029	-3.05889	-4.05889	-1.55639	-3.05889	-1.4344	-1.78588	-1.32193	-1.2863	-1.18442	-1.55639
Gm34066	-4.05889	0	0	0	0	0	0	0	0	0	0	0	0	0
Gm10037	1.05658	0.815575	-0.0439433	0.422233	-0.836501	-0.971431	1.07039	-0.862496	-0.0588937	-0.736966	0.0426443	-0.395929	-0.599462	-1.05889
Gm34296	0	-3.47393	0	0	0	0	0	0	0	-2.39593	0	0	0	-3.47393
Gm34303	0	0	0	0	0	0	0	0	0	0	0	0	-1.35845	0
Gm38499	-1.51457	-3.8365	-2.94342	-2.73697	-2.25154	-2.8365	-2.32193	-2.8365	-3.8365	-3.8365	-1.8365	-3.8365	-1.94342	-2.8365
Gm34362	-4.05889	0	-5.05889	0	-3.47393	0	0	-4.05889	-5.05889	-3.47393	-3.47393	-4.05889	-4.05889	-5.05889
Ly6l	-2.8365	0	-2.94342	-1.78588	0	0	-2.94342	0	0	0	0	0	0	0
LOC102637806	0	0	0	-3.8365	0	0	0	-4.05889	0	-2.94342	-2.94342	0	-1.73697	0
Gm34531	0	-5.64386	0	-5.64386	0	0	0	0	0	0	-5.64386	0	-5.64386	-4.64386
Gm10476	0	-3.64386	0	-2.55639	-1.68966	-2.55639	0	-3.05889	-3.32193	-4.32193	-4.32193	0	-3.8365	-2.32193
Gm34595	0	0	0	0	-6.64386	0	0	0	-6.64386	-5.64386	0	0	0	0
Gm34653	0	-3.18442	0	0	0	0	-3.18442	0	-3.18442	0	-4.05889	0	-4.32193	-4.05889
LOC102638047	-4.05889	0	0	-3.47393	-2.32193	-2.55639	-1.64386	-0.713119	-0.68966	-0.621488	-3.32193	-0.0588937	-0.68966	-2.05889
Gm34962	-3.8365	-4.32193	-5.64386	-5.05889	-3.32193	-5.05889	-5.64386	-4.32193	0	-3.32193	-3.32193	0	-5.64386	-5.64386
Gm35060	0	0	0	0	0	0	-4.64386	0	0	0	-4.64386	0	0	0
Gm35078	0.941106	-1.64386	-0.0892673	1.64616	0.389567	0.0143553	-0.104697	-0.643856	-0.0291463	-0.643856	0	-0.599462	-0.0740006	-0.0439433
Gm38510	-2	-1.39593	-3.8365	-1.47393	-1.39593	-1.35845	-1.05889	-0.454032	0.0285692	-0.514573	-0.234465	-0.104697	-0.599462	0.124328
Gm14428	0	0	0	0	0	0	0	0	0	-1.21759	0	0	-2.25154	0
Gm35315	0.565597	0.31034	0.15056	0.485427	0.15056	0.189034	-0.0439433	-0.217591	0.0565835	0.0285692	0.31034	-0.0892673	0.189034	0.0703893
Gm35339	0.0976108	-0.0144996	-0.0144996	-0.200913	-0.321928	-0.268817	0.176323	-0.217591	0.0976108	0.214125	0.464668	-0.217591	-0.0291463	-0.136062
Gm20346	2.82375	2.37295	2.9222	2.5435	2.66903	2.37295	2.54102	2.04264	2.05658	1.76129	2.44361	2.62293	2.19219	2.56316
Gm6619	0	0	0	0	0	-2.05889	0	0	0	0	0	0	0	0
Gm35364	0	0	0	0	0	0	0	0	0	0	0	-3.47393	0	0
Gm3993	-2.64386	-5.05889	-4.64386	-5.05889	0	-3.64386	-4.64386	-4.32193	-2.25154	-3.05889	-4.64386	0	-3.64386	0
Gm21885	-1.8365	-2.8365	-1.88897	-2.73697	0	-2.73697	-1.8365	-1.8365	-1.78588	-2.8365	-2.8365	-1.18442	-2.8365	-1.25154
Cdv3-ps	0	0	0	0	0	0	0	0	-1.78588	0	0	0	0	0
Gm35588	0	0	0	0	0	0	0	0	0	-5.05889	0	0	0	0
Ifi206	-0.120294	0.226509	-0.304006	1.20789	0.189034	0.464668	1.67807	2.46728	2.05658	2.04963	2.06005	2.18269	2.15381	2.31034
Gm35857	1.19535	0	0	0	-0.340075	-0.304006	-0.454032	0	-0.340075	0	0	0	0	0
Gm14296	1.16993	1.24489	2.24793	2.05658	0	1.65076	1.62293	2.52607	1.32193	2.23879	1.51602	1.8953	-6.64386	1.66448
Gm2007	0.485427	0.275007	-0.136062	0.124328	0.344828	0.137504	0.250962	0.748461	0.176323	0.333424	0.495695	0.15056	0.31034	0.454176
Gm21297	-5.05889	-5.05889	-3.32193	-3.64386	-3.05889	-4.05889	-3.64386	-1.2863	-2.32193	-2.8365	-2.18442	-5.05889	-3.64386	-2.32193
Gm14421	-0.0892673	0.0840643	-0.943416	-0.666576	-0.761213	-0.971431	-0.888969	0.137504	0.0143553	-0.358454	-0.268817	0.0285692	0.0840643	0.226509
Gm36028	1.82375	1.50589	1.86394	1.31034	0.963474	1.12433	1.5008	0.713696	0.650765	0.565597	1.31034	0.970854	0.863938	0.526069
Gm6686	0	0	0	0	0	0	0	0	0	0	0.0565835	0	0	0
Gm36079	0	0	0	0	0	-3.05889	-1.8365	-3.32193	0	-3.18442	-0.643856	-3.18442	-3.32193	-3.18442
Gm38523	0	0	0	0	0	0	0	0	0	0	0	0	0	-4.32193
Gm36118	-4.32193	-2.64386	-2.64386	-1.8365	0	-3.18442	-1.88897	-3.18442	0	-2.18442	-3.18442	-2.55639	-2.64386	-2.64386
Gm10157	0	-1.32193	-1.73697	-0.136062	-0.321928	0	0	-1	-0.454032	0	0.632268	0	-1.08927	0
Gm36182	-6.64386	0	0	0	0	0	-6.64386	0	0	0	0	0	-6.64386	-5.64386
Gm36210	-5.64386	-5.64386	0	-5.64386	-3.47393	-5.64386	-5.64386	0	-5.64386	-5.64386	-4.05889	0	0	-5.64386
Gm36298	-4.64386	-3.64386	-3.64386	-2.18442	-3.64386	-2.55639	-0.971431	-1.32193	-1	-2.25154	-1.59946	-1.47393	-1	-0.68966
Gm38525	-0.862496	-1.08927	-2.73697	-0.888969	-1.39593	-0.836501	0.333424	1.13093	1.02148	-0.643856	0.344828	0.765535	0.739848	0.485427
Gm36375	0	0	0	0	0	0	0	-6.64386	0	-6.64386	0	0	0	0
Gm2956	0	0	-2.94342	0	-2	0	-3.8365	-1.25154	-4.32193	-2.94342	0	-2.55639	-2.25154	0
Gm28710	0	0	0	0	0	-4.32193	0	0	0	0	0	0	0	0
Gm5165	0.748461	0.516015	0.887525	1.13093	0.807355	0.941106	0.782409	1.0635	0.83996	0.970854	0.757023	1.09085	0.356144	0.948601
Gm15793	-1.32193	-0.761213	-0.286304	-0.358454	-2.32193	-1.88897	0	0	-0.810966	0	-1.05889	0	-1.21759	0
Gm36712	0	0	0	-5.05889	-5.05889	0	0	0	0	0	0	-5.05889	-5.05889	0
Gm36718	0	0	0	0	0	0	0	0	0	0	-2.94342	0	0	0
Gm36722	0	-5.05889	0	-4.05889	-6.64386	-6.64386	-4.05889	-5.05889	-4.32193	-5.05889	-4.32193	-6.64386	-5.05889	-5.05889
Gm6340	0	0	0	0	0	0	0	-1.25154	0	0	0	0	0	0
Gm21818	0	0	0	0	0	0	-2.12029	0	0	0	0	0	0	0
Gm36789	-4.64386	-5.05889	0	0	0	0	0	0	0	0	0	0	0	0
Gm36864	0	0	0	0	0	0	0	0	-4.32193	0	0	0	0	-3.18442
Pvrig	-0.643856	-2.25154	-0.971431	-0.358454	-1.59946	-2.18442	0.432959	1.16993	0.378512	0.879706	1.17632	0.722466	0.613532	0.757023
Gm38538	0	-3.64386	0	0	0	0	0	0	0	0	0	0	0	-3.64386
Gm38574	-1.32193	0	0	0	0	0	-2.39593	-1.32193	0	0	0	0	0	0
Gm6871	0	0	0	0	0	0	-5.05889	0	0	0	0	0	0	0
Percc1	0	0	-5.05889	0	0	0	0	0	0	0	0	0	0	0
Gm38664	-1.35845	-2.39593	-1.64386	-1.64386	-1.55639	-1.94342	-3.64386	-2.55639	-2.32193	-2.12029	-1.32193	-1.51457	-2.64386	-2.8365
Oaf	6.90809	6.90268	7.17941	7.04341	7.00562	6.53216	6.26379	6.20085	6.31886	6.32355	6.82909	6.47994	6.18804	6.75208
Cd276	1.40054	0.963474	0.847997	2.83996	2.92979	2.31615	2.62527	2.74201	2.75489	2.62059	3.21101	2.64847	2.99639	3.36317
Slc6a20a	0	0	0	0	0	0	-2.8365	0	-3.32193	-3.32193	0	-4.32193	-3.47393	0
Phldb1	0.910733	0.910733	0.85599	2.25701	2.53107	2.51349	2.70929	2.88557	2.51096	2.70708	2.86394	2.78241	2.5509	2.14078
Lrrc49	-4.64386	-2.55639	-2.18442	-0.358454	-0.888969	-1.25154	-0.836501	0.0565835	-0.358454	-0.556393	-0.120294	-0.473931	-0.286304	-0.473931
Bbs4	0.545968	0.790772	0.757023	0.298658	0.584963	0.422233	0.847997	0.941106	0.678072	0.650765	1.07039	1.03562	1.02857	1.55582
Tcta	4.72792	4.68313	4.84147	4.82018	5.08321	4.33342	4.58796	4.31179	4.31976	4.44294	4.7845	4.5008	4.69321	4.749
Slc6a8	1.1635	0.790772	0.757023	2.87381	3.51854	2.97453	2.83794	2.89918	2.72901	2.75702	3.3799	2.97085	3.2032	2.95977
Pls3	5.2765	5.29425	5.07468	5.59186	5.55367	5.44328	4.82477	4.72629	4.82833	4.98732	5.27984	4.84348	4.84699	5.24527
Radx	-4.32193	0	-5.64386	0	0	-3.8365	-3.8365	-1.51457	-2.55639	-4.32193	-5.64386	-3.05889	-3.47393	-3.47393
Gm21992	-2.55639	0	-3.32193	-2.32193	0	0	-3.8365	0	0	0	0	0	0	0
Cenpi	-3.8365	-3.64386	-3.64386	-1.47393	-3.05889	-0.599462	0.163499	0.565597	0.0426443	0.238787	-0.304006	0.201634	-0.120294	-0.251539
Nudt10	0	0	0	0	0	0	0	0	0	-2.73697	0	0	0	-4.32193
Septin10	3.02857	3.24031	2.9241	3.58135	3.76871	3.96347	3.49185	3.54226	3.37851	3.64962	3.60526	3.64962	3.61471	3.82985
Slc6a15	0	0	0	0	0	0	0	0	0	0	0	0	-5.64386	0
Pan2	3.36737	3.62527	3.5509	3.89142	3.94392	3.854	3.38819	3.52732	3.43696	3.59096	3.77505	3.73335	3.60881	3.83289
Pwp1	2.9486	3.0018	3.05137	3.5509	3.69933	3.58736	3.79181	3.81147	3.60288	3.55949	3.55704	3.70598	3.72901	3.37712
Gstt3	6.1807	6.43613	5.99118	5.78607	5.43396	5.49378	4.50144	4.17712	4.24336	4.91169	5.25626	3.82069	4.47054	4.95187
Rdh9	5.17951	5.08406	4.86394	6.43696	7.01826	6.37069	5.30779	5.83365	6.18943	6.31669	6.18963	6.09824	5.28873	6.0072
Upb1	7.02447	6.97957	6.8936	6.7896	6.85087	6.79922	6.07211	6.02192	6.28854	6.33646	6.62615	6.29499	6.19987	6.44824
Apof	9.06124	9.13412	9.09553	9.07192	9.05374	9.02755	8.8708	8.6233	8.78601	8.86199	8.77538	8.92244	8.68282	8.80326
Chchd10	9.36052	9.31608	9.48027	8.81192	8.97596	8.68594	8.69961	8.35522	8.51869	8.34527	9.01748	8.71593	8.62629	8.38102
Fig4	2.64386	3.13093	2.90304	3.11437	3.14893	2.46989	3.04963	3.05658	3.01257	3.10936	3.29719	2.90111	3.04963	2.97085
Traf3ip2	1.35614	1.64616	1.15704	1.93357	1.93357	1.79494	1.94486	1.83996	2.05311	1.83996	2.4489	1.98185	2.14405	2.44095
Ttc41	0.632268	1.1177	1.03562	0.83996	1.53605	0.62293	1.04963	1.12433	1.50589	1.4957	1.69153	1.04264	0.799087	0.704872
Csnk1g2	5.69961	5.5735	5.5656	5.77426	5.97062	5.91313	5.87086	5.97842	5.91934	5.79103	6.15805	5.9493	5.94673	6.00742
Tmem263	1.63691	1.30451	1.38405	2.30159	2.40054	2.44626	2.62293	2.63227	2.57289	2.77821	2.74201	3.10601	2.82985	2.68257
Cep57l1	1.43829	1.35614	1.08406	1.82375	2.01792	0.799087	1.34483	1.70044	1.32193	1.52105	1.42761	1.54102	1.58015	1.76977
Zc3h10	2.53356	2.33056	2.62293	2.80116	2.7761	2.63227	3.10601	3.13258	2.73118	2.89724	3.33199	3.0321	2.89918	3.01792
Zfr2	-1.94342	-3.32193	-2.05889	-1.64386	-1.55639	-2.05889	-2.32193	-1.2863	-1.94342	-3.18442	-1.47393	-1.32193	-2.73697	-1.59946
Ncln	5.26153	5.17552	5.16591	5.3572	5.60851	5.25248	5.57137	5.6017	5.53916	5.46565	5.6792	5.45549	5.52607	5.36036
Nt5dc3	2.11437	1.98185	1.94486	2.30743	2.27798	2.66903	2.10769	2.27501	2.27501	2.28392	2.17313	2.15056	2.26903	2.14405
Nup107	1.45418	1.34483	0.978196	1.70044	1.63691	1.51602	2.58256	2.91839	2.34199	2.25399	1.97453	2.6017	2.32193	2.11103
Calhm5	-1.47393	-0.971431	-3.32193	0.0426443	-0.0740006	-0.304006	0.505891	1.29278	0.613532	0.464668	1.10434	0.356144	0.613532	0.757023
Mgat4b	4.69599	4.48285	4.69488	5.08746	5.41109	5.1235	4.93687	5.03298	4.90159	4.95047	5.46826	5.15623	5.04352	5.12805
Mbtd1	1.91839	1.38405	1.30451	1.78241	2.01436	1.93357	2.0635	2.37016	2.15704	2.21723	1.9855	2.47249	2.35614	2.60881
Epop	0.0976108	0.214125	0.0285692	0.214125	-0.761213	0.263034	0.83996	1.28096	0.799087	0.321928	0.111031	0.201634	0.863938	-0.0291463
Psme4	4.38612	4.42089	4.22419	4.64847	4.78869	4.60288	4.35473	4.37643	4.26754	4.36177	4.42358	4.488	4.44294	4.48993
Xpo1	3.08576	2.77821	3.08746	3.5097	3.35614	3.17632	3.6792	4.13586	3.67582	3.8268	3.65306	3.85898	3.99005	3.70377
Fbxw11	3.72901	3.69599	3.54844	4.38681	4.36947	4.4121	4.24717	4.30743	4.10518	4.27128	4.37504	4.34127	4.22188	4.42761
Sec14l4	6.64688	6.90869	6.7502	6.66007	6.56056	6.27519	5.55551	5.54967	5.6499	5.73118	5.98185	5.66732	5.48478	5.85947
Smg6	3.46467	3.13093	3.47768	3.17792	3.45154	3.09085	3.32625	3.33199	3.33056	3.13093	3.57894	3.19061	3.19061	3.39232
Tmed4	5.89651	5.75995	5.75515	5.94064	6.10245	5.97774	5.77637	5.82146	5.74308	5.75141	6.12578	5.98914	6.09951	6.13258
Slc35e4	-2.12029	-2	-0.888969	-0.37707	-0.713119	-0.494109	1.12433	0.485427	0.687061	0.584963	0.422233	0.367371	0	-0.120294
Pnpo	7.25814	7.09719	7.07521	7.52395	7.79766	7.50008	6.94158	6.71576	6.85287	6.90147	7.53442	7.23113	7.16702	7.26857
6330403K07Rik	0	0	0	0	0	0	-3.05889	-3.05889	-1.25154	0	-1.73697	-2.05889	-1.35845	-1.08927
Tbc1d10a	2.81558	2.93168	2.8953	3.10769	3.29572	2.93734	3.69488	3.72901	3.51223	3.31759	3.69153	3.19219	3.22651	3.34908
Tubg1	5.02059	5.05961	5.09887	5.36807	5.22959	5.31723	5.1014	4.90111	4.72683	5.06048	5.13668	4.93026	4.85599	4.71039
Pex12	3.1177	2.83188	2.94111	3.05832	3.08576	2.67807	3.02148	2.81147	2.96347	3.04789	2.88753	3.0018	3.12267	3.07724
Mien1	6.65163	6.47671	6.57046	6.6279	6.88972	6.33414	6.35614	6.23304	6.20516	6.23285	6.68131	6.55059	6.35032	6.42459
Tmem98	4.46858	3.88655	3.88264	3.854	4.12763	3.84298	3.25248	2.9782	2.98914	3.5097	3.94017	2.91073	3.19219	2.96347
Tmem17	0.275007	0.475085	0.0285692	0.782409	0.464668	-1.4344	0.799087	0	-0.200913	0.863938	0.111031	0.400538	0.0285692	0.632268
Tubg2	-3.18442	-4.64386	-2	-0.184425	-1.08927	-3.18442	-0.68966	-1.68966	-1.21759	-0.200913	-2.39593	-1.88897	-0.395929	-0.454032
Wdr92	2.78031	2.58496	2.58976	3.3978	3.7666	4.15704	3.76977	3.9514	3.75702	3.83693	3.852	4.23266	3.85599	3.65992
Maml1	2.73985	2.33914	2.53107	2.60881	2.67356	2.63459	2.76977	2.82171	2.64386	2.84599	2.61589	2.72465	2.69822	2.66221
Zfp692	2.59694	2.79909	2.84599	2.80323	2.69599	2.37016	2.87381	2.73335	2.61589	2.66221	2.87381	2.64616	2.51854	2.41414
Cuedc1	0.545968	1.11103	0.713696	1.41684	1.5656	1.25096	1.7866	1.74846	1.76553	1.46989	2.09424	1.62293	1.71809	1.73985
Inca1	4.51979	4.54967	4.58496	4.21723	4.30305	3.69265	3.44626	3.07382	3.46467	3.52857	4.29572	4.0018	3.83693	4.64443
Nt5m	3.1811	3.5472	3.5656	3.63807	3.3147	3.08066	3.73769	3.75916	3.67129	3.48156	3.55704	3.28392	3.70929	3.79597
Hoxb2	-0.200913	-0.713119	0.594549	0.356144	0.978196	0.356144	2.49057	1.96717	1.41684	1.72683	1.67356	1.69599	1.5509	0.475085
Rpn1	6.40667	6.30979	6.43329	6.55152	6.67243	6.34501	6.6669	6.73403	6.6017	6.66164	6.62717	6.71466	6.63067	6.42744
Try5	0	0	0	0	0	0	-2.39593	0	0	0	0	0	0	0
Dnm3	-2.18442	-3.05889	-1.51457	-1.73697	-2.39593	-2.55639	-3.64386	-2.8365	-5.05889	-2.8365	-3.64386	-3.18442	-3.64386	-6.64386
Plin1	0	0	0	0	0	0	0	0	0	0	-4.32193	-4.32193	0	0
Gpc5	-5.05889	0	0	0	0	0	-4.05889	0	0	0	0	0	0	0
Gck	7.69056	7.31841	7.12485	7.01525	7.17343	6.22439	6.40667	6.02459	6.49665	6.04658	6.92267	4.79857	6.50096	5.39129
Rtn1	-0.0588937	-0.152003	0.124328	-0.152003	-0.184425	-0.152003	1.44361	1.91456	1.02857	1.59932	1.79077	1.61353	1.36177	1.65076
Qsox1	8.80694	8.52806	8.65721	8.45656	8.63985	8.68538	8.62077	8.32953	8.61482	8.5705	8.38836	8.58383	8.30273	8.6838
Cdh22	-4.32193	0	0	0	0	-5.05889	0	-4.64386	-4.32193	0	-4.64386	-5.05889	0	0
Synj1	1.63227	1.26303	1.26903	1.76977	1.82375	1.85997	2.51096	2.69377	2.37851	2.45154	2.27501	2.31615	2.36177	2.49313
Synpo	1.35614	1.90304	1.46989	3.47508	3.13258	3.54102	3.16027	3.19535	3.03562	3.24793	3.45943	3.31179	3.16511	2.74416
Sncb	0	0	0	0	0	0	0	-3.8365	0	-3.8365	-3.8365	0	0	0
Nxph3	0	-4.64386	-4.64386	-2.8365	-3.47393	-1.64386	-1.39593	-2.94342	-2.94342	-3.47393	-2.94342	-3.47393	-1.4344	0
Nxph4	0	0	0	-4.05889	0	-4.05889	-1.59946	-1.8365	-2.55639	-2.55639	-3.18442	0	-3.18442	-4.05889
Wdr7	2.01792	2.05658	1.83188	2.26604	2.36457	2.14731	2.01078	2.31615	2.24184	2.34483	2.26003	2.24793	2.16993	2.32193
Cyp27a1	8.89966	8.97128	8.93	8.8856	8.66977	8.65134	8.00506	7.7057	7.99791	8.26533	8.31678	7.84292	7.77433	7.87768
Itga9	3.03562	2.848	2.71589	3.27202	3.24793	3.38819	4.12846	4.30012	4.00899	4.12019	4.02768	4.19849	3.81865	3.79494
Adcy4	2.23573	2.10434	2.10098	1.95233	1.3505	2.07724	3.12598	3.20633	2.80529	3.1635	2.81147	2.7761	2.92029	2.43563
Adcy3	-0.888969	-0.473931	-0.0892673	0.847997	0.739848	0.62293	2.4489	2.1177	1.91456	1.9222	1.50589	1.64155	1.62761	0.748461
Acly	7.14832	7.75101	6.74147	7.98379	7.4822	6.51743	6.7909	6.6978	6.62395	6.93298	6.84674	6.43896	6.60984	6.4843
Ndufb11	7.94907	7.91385	7.76494	7.657	7.82094	7.70805	7.59962	7.40455	7.37782	7.38267	7.72962	7.56156	7.47111	7.5172
Etv5	1.30451	0.887525	0.948601	1.97453	2.25096	2.46728	3.30889	3.64501	3.10601	3.05311	3.02857	3.39917	3.01078	2.88166
Ces1d	9.8678	9.71814	9.96342	9.6809	8.72897	9.49139	9.78586	9.54595	9.67051	9.8285	9.78233	9.80954	9.66605	9.35125
Gldc	6.68215	6.74308	6.86962	6.61412	6.86034	6.53169	4.50398	4.42828	4.65134	4.38819	5.91648	5.27277	5.3733	5.88996
Sbk1	3.44758	3.75596	3.99548	3.37016	3.15056	2.32769	2.87578	2.76341	2.89142	3.13586	2.88362	2.27798	2.35332	2.75275
Chil4	0	0	0	0	0	0	0.992768	2.36737	2.58256	3.36737	4.42626	4.04963	3.50716	3.80116
Blmh	4.9607	4.93263	4.92172	4.79494	4.79805	4.58976	5.12309	5.16631	5.0063	5.01569	4.99322	5.02459	5.01569	5.09424
Rhoq	1.76977	1.7137	1.56071	2.6017	2.76977	2.90111	3.1375	3.54473	3.21257	3.34056	3.15218	3.20163	3.23266	3.0018
Cabin1	2.34199	2.55336	2.29572	2.97636	3.28688	2.95233	3.44361	3.69377	3.50716	3.25701	3.56071	3.45286	3.46597	3.57531
Cdc42ep2	2.53107	2.56316	2.6017	2.86394	2.68482	3	4.71205	4.56925	4.47054	4.34412	3.87578	4.15137	4.20163	3.70708
Kdm3a	2.72683	2.46205	2.47768	2.79494	3.12102	3.48414	3.11103	3.51728	3.38957	3.30889	3.39369	3.63227	3.47638	3.75596
Tex15	0	0	0	-6.64386	-6.64386	-6.64386	-6.64386	0	-5.64386	-4.32193	0	-4.64386	-5.64386	-5.05889
Arl1	6.66491	6.67313	6.49713	7.0751	7.19279	7.00809	6.93652	6.99503	6.96347	6.94953	7.07028	7.18606	7.2031	7.08523
Csnk1d	5.29425	5.1206	5.15137	5.58616	5.60851	5.62469	5.61176	5.76553	5.65048	5.7301	5.73796	5.74066	5.61412	5.7703
Gas8	1.78241	1.29866	1.73985	2.19535	2.5435	2.51602	2.33628	2.4957	2.49313	2.33056	2.56803	2.51602	2.74846	2.89142
Zfp120	1.33342	1.38957	1.17632	1.60407	1.5509	1.01436	1.37295	1.59455	1.50589	1.5656	1.66448	1.66903	1.20789	1.43829
Zfp119a	1.50589	1.22651	1.20163	1.85997	1.61353	1.52105	1.04963	1.31034	1.13093	1.26903	1.66903	1.28096	1.42761	1.29866
Isl2	0	0	0	0	0	0	-4.32193	-4.32193	-4.32193	0	-5.05889	0	-4.32193	0
Meig1	0	-1.64386	0	0	0	0	0	0	0	0	0	-1.59946	-1.18442	0
Rcor2	-3.32193	-2.64386	-4.64386	-3.05889	-1.64386	-1.59946	-0.535332	-0.785875	0.0426443	-1.64386	-1.64386	-1.8365	-1.152	-1.12029
E2f4	3.95699	3.89433	4.05572	4.42761	4.23036	4.33199	4.99503	5.10308	4.853	4.77716	4.75756	4.74846	4.83996	4.75489
Pcnx3	3.2765	3.32337	3.29425	3.50716	3.91648	3.5741	3.68818	3.774	3.68145	3.6565	3.96347	3.65191	3.69599	3.76447
Bap1	3.95513	3.83188	3.8166	4.06781	4.2555	4.12598	4.09255	4.24717	4.02945	4.07382	4.30889	4.25323	4.29572	4.26828
Dgkz	4.01792	4.08831	4.10266	4.5373	4.70653	4.45418	5.06652	5.17951	4.9814	4.82782	5.15906	4.84197	5.08023	5
Rexo2	6.14751	6.14445	6.10664	6.1809	6.28725	6.16832	6.3443	6.6175	6.51475	6.36265	6.70736	6.52215	6.72751	6.71617
Cdc42ep1	3.97085	3.92505	4.05745	4.9991	5.15218	4.78555	4.55029	4.47314	4.47184	4.31107	5.04701	4.71699	4.61353	4.70764
0610010K14Rik	4.79597	4.74953	4.81147	4.97361	4.97682	4.61294	5.52293	5.34056	5.27687	5.05832	5.21374	5.30195	5.25437	5.06996
Rars	4.11686	4.4121	4.28318	5.11228	5.14853	4.94767	5.29499	5.44095	5.20006	5.33485	5.1177	5.3147	5.46336	5.30998
Ccdc117	3.63227	3.36737	3.67694	3.39506	3.24945	3.14078	3.79181	3.76553	3.91552	3.72792	3.33771	3.5472	3.33199	3.35332
Ppp4r3b	3.37851	3.03914	2.77821	3.35473	3.41549	3.34056	3.48156	3.75275	3.58736	3.45022	3.32337	3.55582	3.55949	3.69153
Mycbpap	-2.47393	-2.55639	-4.05889	-1.68966	-0.577767	-3.05889	-1.39593	-1.88897	-4.05889	-3.47393	-1.05889	-1.32193	-2.18442	-1.39593
Cnot6	3.2032	3.1127	2.78241	3.80839	3.87578	3.69933	3.75382	3.99277	3.64962	3.89239	3.76235	4.11103	3.80735	3.93452
Tsr1	3.29425	3.00899	2.83188	3.32769	3.43962	3.86394	3.99367	4.28688	4.13668	3.90014	3.72683	4.04876	4.08746	3.78241
Slc16a6	2.24489	1.76977	2.03914	2.85798	2.3505	3.29866	2.72465	2.75916	2.83592	2.59455	2.65764	3.29278	3.14893	3.1127
Pik3r6	-0.184425	-0.862496	-0.120294	0.263034	-0.0740006	-0.454032	1.41143	2.07382	1.83592	1.63691	1.42761	1.0072	1.65076	1.53605
Ttc7b	2.64386	2.70266	2.69822	1.98185	1.53107	2.35896	2.76977	2.99277	2.64847	2.79701	2.36457	2.52607	2.49825	1.89918
Ddx1	5.04002	5.23343	4.95093	5.73091	5.86443	5.65535	5.65421	5.71094	5.55919	5.5552	5.70681	5.67694	5.74712	5.60377
Sptssa	5.59425	5.51979	5.48607	6.19653	6.08831	5.90689	5.71836	5.82146	5.78921	5.70127	6.24982	5.92029	6.01614	6.30943
Tedc1	-3.32193	-2.55639	-2.73697	-0.888969	-1.78588	-0.0892673	0.545968	1.69153	0.757023	0.807355	0.400538	0.321928	0.887525	0.238787
Pld4	3.62644	3.64616	3.60051	3.98368	4.09592	4.32409	6.15563	6.46989	6.19002	6.02459	6.0847	5.99887	6.22516	6.34376
Jkamp	3.70598	3.64501	3.67694	3.91934	4.08236	3.55459	3.83289	3.77716	3.81865	3.80219	4.07639	3.95047	3.90881	3.85599
Aldh6a1	7.31243	7.32661	7.23439	7.23276	7.38301	7.12112	6.41312	6.37539	6.48446	6.61868	6.85537	6.60452	6.33646	6.89845
Vipas39	2.82579	2.83794	2.94673	2.87578	2.9855	2.31615	3.64501	3.67582	3.69933	3.5741	3.55582	3.46074	3.58496	3.57168
Fancm	-0.434403	-0.473931	-0.836501	-0.286304	-0.268817	-0.415037	-0.120294	0.163499	-0.152003	0.238787	-0.494109	0.0703893	0.0840643	0.0143553
Aspg	6.98823	6.70612	7.18834	6.96532	7.07157	6.32157	5.53823	5.05137	5.17672	5.16672	6.67892	5.40871	5.77215	6.68972
Ptpn23	2.84398	2.75489	2.73335	3.33628	3.77821	3.94953	3.45943	3.41143	3.17473	3.19061	3.70044	3.64962	3.44626	3.52356
Cbll1	1.80323	1.25096	1.65076	2.06695	1.7137	1.76553	1.83996	2.16993	1.93734	2.09424	1.98185	2.31904	2.04614	2.23573
Tecpr2	1.86394	1.4957	1.60407	1.98185	1.76977	1.81147	2.01792	2.02148	1.9222	1.94111	2.1375	2.13093	2.01078	2.21723
Spata7	-0.0740006	-0.152003	-0.120294	-0.0588937	0.823749	0.0426443	0	0.536053	0.124328	-0.577767	0.333424	0.344828	0.454176	0.687061
Tdp1	1.28688	1.71809	1.52607	2.20789	2.40054	1.49057	2.774	2.93168	2.93546	2.78869	2.73552	2.47768	2.83188	2.17951
Tmem179	-4.64386	0	0	0	0	0	0	0	0	0	0	-4.64386	0	-4.64386
Rab15	0	0	0	-2.94342	-3.18442	-2.39593	2.43029	2.5435	2.13093	2.31615	1.40054	1.64616	1.36177	-0.434403
Slc25a47	8.75251	8.64476	9.22805	8.57118	8.70846	9.63833	6.68454	7.20926	7.26594	6.43962	8.57414	9.27447	8.08974	9.40325
Adi1	7.03969	7.02015	6.93923	6.85362	6.73335	6.64659	6.20867	6.12019	6.26716	6.23707	6.78031	6.3302	6.17373	6.56346
Fam110c	0.536053	-0.971431	0.176323	1.02148	1.62293	1.42223	-0.104697	0.250962	-0.810966	0.31034	1.15056	0.790772	0.831877	1.04963
Dnal1	-1.152	-1.64386	-1.32193	-1.08927	-0.535332	-1.08927	-0.168123	-0.434403	-0.395929	-0.395929	-0.321928	-0.810966	-0.473931	-0.599462
Lratd1	0.807355	1.04264	0.516015	0.286881	-0.358454	0.782409	2.15056	1.79909	1.62761	1.98185	0.757023	1.59455	0.650765	0.137504
Rdh14	3.98094	4.04701	4.15947	3.98277	4.18982	3.81352	4.04352	3.853	3.66107	3.83188	4.25776	3.95977	3.92029	4.06005
Pelo	4.00899	3.71039	3.51728	4.05485	3.69153	4.38336	4.69098	4.72955	4.62	4.75168	4.35614	4.61176	4.66221	4.44493
Iars	3.851	4.08576	3.72356	4.66391	4.63865	4.68145	4.52042	4.75435	4.6605	4.56316	4.70764	4.62585	4.75649	4.55213
Arrdc3	5.7761	5.59036	4.66903	5.16912	6.39403	5.25096	4.8166	4.69377	4.24108	5.21296	5.17073	4.58256	5.04527	4.84398
Tmem265	2.32481	1.85599	2.43829	2.37295	2.85	2.24184	2.488	2.57289	2.37016	2.57046	2.45418	2.76129	2.57773	2.54844
Nhlrc1	0.0703893	0.189034	-0.514573	0.189034	0.432959	-1.2863	-0.0144996	0.286881	-0.0144996	0.475085	0.333424	0	0.201634	-0.184425
Tasor2	1.50589	1.10434	1.08406	1.54597	1.46467	1.7866	1.83996	2.18587	2.10098	2.04963	1.67356	2.23573	2.17951	2.12102
Rnf44	4.70598	4.52857	4.44758	4.85748	5.12722	5.06091	5.04439	5.13627	4.85997	4.9607	5.15826	5.19377	5.01033	5.09001
Gm21083	0	0	0	0	0	0	-3.18442	-2.55639	0	0	0	0	-2.64386	0
LOC105242404	0	0	0	-3.47393	0	0	0	0	0	0	0	0	-4.64386	0
Gm38699	-2.94342	-2.8365	-5.64386	-3.47393	-4.64386	-3.05889	-1.78588	-1.2863	-2.32193	-1.8365	-1.02915	-5.05889	-1.51457	-1.35845
Gm38702	-0.599462	-1.2863	-1.78588	-1.152	-0.862496	-1.88897	-1.39593	-1.21759	-0.888969	-1.32193	-1.73697	-0.915936	-0.971431	-1.21759
Gm38704	0	0	0	0	0	0	-3.64386	-3.47393	-3.47393	-3.47393	0	0	-3.64386	0
Gm21103	-2.94342	0	0	-2.8365	0	0	0	-1.88897	-2.32193	0	-2.94342	0	0	0
Gm11639	0	0	0	0	0	-6.64386	0	0	0	0	-6.64386	-6.64386	0	0
Gm38821	0	0	-4.05889	0	0	0	-3.05889	-3.05889	0	-3.05889	0	0	-4.05889	0
Gm6749	-1.32193	-1.35845	-2.39593	-0.666576	-0.286304	-1.25154	0	-0.736966	0	0	0	-1.2863	-0.761213	-1.32193
Gm38999	0	0	0	0	0	0	0	-1.73697	-2.05889	0	-4.05889	0	0	-4.05889
Gm39002	0	0	-5.64386	0	0	0	0	0	0	0	0	0	0	0
Gm39003	-5.05889	-5.05889	0	-5.05889	0	0	-5.05889	0	0	-5.05889	0	0	0	0
Slc9a3	0	0	0	0	0	-5.64386	0	0	0	0	0	0	0	0
Gm39469	0.918386	0.83996	0.773996	1.47508	1.05658	1.32193	1.16993	1.15704	1.42761	1.58015	1.73985	1.92979	2.05658	1.75275
Gm4995	0	0	0	0	0	0	0	-1.18442	0	0	0	0	0	0
Gm39701	5.46663	5.07168	5.79805	6.36159	6.82744	7.33878	6.89081	7.54782	7.36536	6.59231	7.13093	7.29563	6.83605	7.04974
Gm33887	4.36667	3.95884	5.31361	3.8339	3.39643	5.51444	4.68594	4.8679	4.54411	4.44095	4.72465	3.01078	2.99639	2.35614
1700024J04Rik	0	-3.32193	0	-4.64386	-5.05889	0	0	0	0	0	0	0	0	0
Gm40011	-0.168123	-1.59946	0.933573	-2.12029	-1.55639	-0.514573	-2.18442	0	-1.152	-2.12029	0.0143553	0.678072	-1.25154	0.275007
Gm14444	-1.39593	-2.18442	0	-1.4344	-2.25154	-1.47393	-3.05889	-0.862496	-3.47393	-1.94342	-3.05889	-0.621488	-2.8365	-0.621488
Gm40035	0	0	0	0	0	0	0	0	0	-4.32193	0	0	-4.64386	0
Gm40095	-3.47393	0	0	-4.64386	-4.64386	-4.64386	-4.64386	-4.64386	0	-3.47393	-4.64386	-4.64386	-4.64386	0
Gm40190	-4.64386	0	0	0	0	0	-3.64386	-3.64386	-4.64386	0	0	-4.64386	-4.64386	0
Gm40275	0	0	0	0	0	0	-4.32193	-2.64386	-4.32193	-3.18442	0	0	0	0
Gm40353	0	0	0	0	0	0	0	-3.32193	0	0	0	-4.32193	0	0
Gm40363	-2.39593	-2.73697	0	0	0.669027	0	0	0	0	0	0	-0.395929	0	0
Gm40365	0	-1.152	0	-1.08927	0	0	-0.0588937	0.31034	0	0	0	0	0	0
Gm40367	-1.39593	0	-2.55639	-2.47393	-1.47393	0	0	0	-1.8365	-1.25154	-2	-2.05889	-1.39593	0
Gm40369	0	0	0.333424	-0.200913	0	-1	-1.02915	-3.32193	0.963474	1.22033	1.23879	-0.68966	1.04963	0.378512
Gm40378	2.05311	0.594549	1.80735	-1.08927	-2.05889	2.76341	1.22033	2.68032	2.5008	1.85997	3.53605	-0.286304	-2.18442	-0.862496
Gm40447	0	0	-4.64386	0	-3.18442	0	0	-3.64386	0	0	-4.64386	-3.64386	-4.64386	0
Gm40453	4.22574	4.15866	4.46793	3.99729	4.18982	5.28021	4.75596	5.09508	4.96162	4.37573	5.16912	4.54844	3.26903	4.0365
Gm40469	-1.78588	-3.18442	-3.18442	-4.05889	-1.51457	-1.73697	-2.18442	-0.643856	-1.78588	-1.08927	-0.514573	-1.08927	-1.02915	-1.55639
Txndc5	6.60689	6.62571	6.49825	7.47913	7.85636	7.46328	7.26978	7.48953	7.54048	7.1915	7.44029	7.26641	7.37773	7.07831
Gm2396	0	0	0	-4.64386	0	-4.32193	-5.64386	-3.64386	-5.64386	-3.8365	0	-1.78588	-2.8365	-2.39593
Gm40595	2.76553	1.91456	3.19535	1.52607	1.07039	3.79701	2.76341	3.68594	3.59694	3.12598	4.2502	2.15381	1.66903	1.70487
Gm19802	-5.64386	0	0	0	0	0	0	0	0	0	-3.8365	0	0	0
Gm40814	2.23879	2.67129	2.848	2.95606	3.38267	3.88557	3.59574	3.82985	3.58135	3.24489	3.91265	3.23726	2.66903	2.65306
Gm40847	-2.64386	-2.64386	-2.25154	-3.64386	-2.25154	-2.94342	-2.05889	-1.88897	-3.8365	-2.05889	-1.51457	-1.152	-1.68966	-2.73697
Gm9241	-2.8365	-4.64386	-4.64386	-2.94342	-4.05889	-4.05889	-2.94342	-4.32193	-2.25154	0	-3.47393	-2.8365	-3.05889	-4.32193
Zfp996	-2.05889	-2.64386	-4.64386	-3.47393	-3.8365	-2.25154	-3.8365	-2.64386	-3.8365	-2.39593	-0.321928	-2.32193	-1.94342	-2.64386
Gm40853	-3.8365	-2.39593	-2.8365	-2.05889	-4.05889	-2.73697	-1.8365	-1.02915	-3.64386	-2.73697	0	-2.25154	-2.94342	-3.05889
Gm40857	0	0	0	0	0	0	0	-2.55639	0	0	0	0	0	0
Gm5954	-4.32193	-3.32193	0	0	0	0	0	-2.73697	0	-4.32193	-3.18442	0	-4.32193	-3.32193
Gm40881	-3.05889	-3.64386	0	-4.32193	-4.64386	-4.64386	-4.64386	0	-4.64386	-4.64386	-3.64386	0	0	0
Gm40892	-5.05889	-5.05889	-5.05889	-4.05889	-2.25154	-5.05889	0.201634	2.16027	2.04614	1.38405	1.33342	1.64616	1.38405	1.02148
A930018O16Rik	0	-3.47393	0	-2.39593	-2.47393	-2.39593	0	0	-3.47393	-1.4344	-3.47393	-3.47393	-3.47393	-2.47393
Gm41099	0	0	-4.32193	0	-4.32193	-4.32193	0	0	0	0	0	0	0	0
Gm41291	-0.0439433	-0.666576	-0.862496	-0.556393	0.0703893	-0.713119	-0.184425	1.09761	1.11103	0.978196	-0.136062	0.0976108	-0.217591	0.0285692
Brd9	2.68706	2.6017	2.74631	3.11603	3.09424	3.0036	3.50462	3.70708	3.58015	3.47768	3.6017	3.51096	3.36737	3.53481
Gm41408	-3.18442	-3.8365	-3.64386	-2.73697	-3.8365	-3.32193	-3.32193	-2.55639	-2.55639	-3.64386	-3.18442	-2.8365	-2.73697	-2.39593
Gm41607	-4.64386	-5.64386	-5.05889	-4.64386	-4.05889	-4.64386	-5.05889	-4.32193	-4.64386	-4.64386	-4.64386	-4.05889	-5.05889	-4.32193
Gm26637	-2.73697	-3.64386	-2.39593	-1.47393	-1.68966	-3.05889	-2.05889	-0.643856	-1.32193	-1.18442	-3.05889	-0.268817	-2.12029	-1.12029
Gm41844	2.87971	2.74201	3.33771	2.85997	1.84398	4.25626	2.75916	2.80735	2.63227	2.92979	3.72356	1.96717	-0.836501	-0.286304
AB010352	0.516015	-0.234465	0.0143553	0.641546	0.0703893	-0.104697	0.275007	0.632268	0.201634	0.286881	0.124328	0.0565835	0.201634	0.495695
Gm42226	1.79077	1.18903	1.26303	2.71809	2.20477	2.72683	4.10266	4.68089	4.39094	4.25248	3.58976	3.80839	3.80735	3.25096
Gm42323	-3.47393	-1.88897	0	-4.32193	-2.8365	-3.47393	-3.47393	-4.32193	-2.8365	-2.8365	-2.47393	0	-3.47393	-2.47393
Gm42337	-3.32193	-3.32193	0	-3.18442	0	0	0	0	-3.32193	0	0	0	0	-2.32193
Gm42346	0	-5.05889	0	0	0	0	-3.8365	-2.8365	-3.32193	-3.8365	-3.8365	-4.64386	-3.8365	-3.8365
Gm42372	0	-4.32193	-5.05889	0	-4.32193	-5.05889	-2.25154	-2.47393	-3.32193	-3.05889	-2.12029	-1.88897	-2.8365	-1.68966
Cdk20	2.78031	2.97636	3.00899	3.0036	3.11437	3.13093	3.22188	3.06695	3.08236	2.88166	3.18745	3.18428	3.12102	2.72465
Epdr1	-1.94342	-2	-1.51457	0.367371	0.641546	-0.514573	0.124328	-0.0892673	-0.136062	-0.0144996	0.731183	-0.888969	0.389567	0.0426443
Golm1	0.62293	0.613532	0.757023	3.32912	3.5741	3.09592	2.93923	3.16832	2.63459	2.91073	3.80529	3.45154	3.67469	3.83289
Akr1c18	-1	-0.888969	-3.47393	-1.35845	-0.943416	-1.05889	0.782409	1.29278	1.774	0.545968	-1.21759	0.378512	0.536053	-0.785875
AW209491	3.27202	3.11936	3.24641	3.34767	3.4019	3.11603	3.45286	3.14893	3.24336	3.18269	3.12598	3.05137	3.41954	3.21257
Dusp22	3.7137	3.57652	3.7845	3.87676	4.18982	3.96625	4.13011	4.36597	4.06695	4.04089	4.53667	4.12763	4.14323	4.21101
Slc17a3	4.97545	5.02591	5.26003	4.48993	4.1152	4.2502	4.53294	4.28983	4.43896	4.49761	4.1235	4.29719	4.23343	3.75382
Utp15	1.77821	1.58496	1.65992	1.94486	1.95606	2.16672	2.40054	2.77821	2.30159	2.4489	2.09761	2.46989	2.37295	2.23879
Slf1	0.137504	0.0426443	-0.514573	0.485427	0.400538	0.321928	0.757023	1.01436	0.895303	0.799087	0.85599	1.22651	0.887525	1
Akr1c14	7.07457	7.24127	6.92041	6.56438	6.18369	6.15785	5.52199	6.04264	6.02923	6.10518	6.45566	5.848	6.13586	6.36947
Fam149b	4.02148	4.13093	4.09508	4.03738	4.15056	3.83592	3.73444	3.74308	3.49825	3.69822	4.01078	3.70266	3.69042	3.92125
Slain1	-1.88897	-5.05889	-1.94342	-1.64386	-0.785875	-0.810966	-0.37707	0.555816	0.15056	-0.152003	0.400538	-0.0588937	0.286881	0.505891
Kctd9	2.06695	1.82782	1.76553	2.27501	2	2.3978	2.54102	2.67356	2.39232	2.61117	2.5509	2.74846	2.49057	2.80529
Dock9	1.1177	1.48027	1.32193	1.69599	1.56071	1.24489	1.24489	1.46989	1.14405	1.36737	1.72683	1.45943	1.42223	1.66903
Gmpr2	3.91552	3.80323	3.70487	4.19613	4.27501	3.65764	4.37782	4.51602	4.18428	4.33342	4.25776	4.37712	4.33414	4.26454
Mmrn2	2.69822	2.94486	2.87578	2.90689	2.48027	2.72683	3.0054	3.03562	2.96347	3.21723	2.91456	2.93734	2.70929	2.63923
Abhd4	4.92267	4.82833	5.02237	5.08279	5.34837	4.9514	5.34979	5.54597	5.47962	5.33199	5.89045	5.36842	5.8071	5.91025
Exoc5	2.22651	1.92979	1.56071	2.68032	2.42223	2.58015	2.73118	2.848	2.61824	2.90497	2.42492	2.53107	2.66676	2.55336
Fam170b	0	0	0	0	0	-4.05889	-4.32193	0	-4.05889	-3.18442	0	-3.18442	-3.18442	0
Chmp7	4.76182	4.58916	4.64386	4.68032	4.7137	4.57713	4.68145	4.7366	4.55029	4.53356	4.73877	4.6427	4.75275	4.83895
A630023A22Rik	0	0	0	0	0	0	-3.8365	-2.18442	0	0	0	0	-2.8365	0
Ankrd28	2.98732	2.8339	2.51854	2.97636	2.8953	3.12433	2.52105	2.72901	2.74631	2.9279	2.42492	2.6893	2.68706	2.85997
Mbnl2	3.0321	3.13914	2.99639	3.74953	3.94017	3.97361	3.78973	4.05918	3.96347	3.97085	3.8339	4.07211	3.92884	3.8953
Cphx1	-0.971431	-0.0892673	-0.395929	-0.494109	-1.2863	-2.47393	-1.35845	0.0426443	0.201634	-0.200913	-0.415037	-0.915936	-1.39593	-1.152
Dph3	3.07211	3.05485	2.85	3.25096	3.50335	3.44095	3.4019	3.54473	3.37295	3.55704	3.42895	3.54473	3.38957	3.28392
Ppp1r3e	1.99277	1.4957	1.62293	1.43829	1.67356	1.09085	1.44361	1.40599	1.4957	1.55582	1.41143	1.23879	1.43296	1.32193
Phyhip	-5.05889	0	-4.05889	-5.05889	-5.05889	0	-2.39593	-3.32193	0	-2.32193	-3.32193	-2.55639	-2.39593	-5.05889
Thtpa	4.13996	4.07039	4.02503	4.15623	4.12184	3.82171	3.69265	3.61235	3.43296	3.73118	3.78136	3.59574	3.81558	3.82171
Rcbtb2	4.26303	4.30451	4.58436	4.5472	4.62761	4.18745	4.60348	4.61706	4.49378	4.64962	4.86888	4.72738	4.57289	4.92267
Ppif	5.10685	4.89918	4.93168	5.09972	5.15543	4.63865	5.38128	5.63052	5.25437	5.13709	5.35473	4.98413	5.38198	5.14812
Mycbp2	1.48543	1.58496	1.37295	2.11437	2.11103	1.74846	2.27501	2.64616	2.54597	2.52607	2.3505	2.35896	2.5435	2.42492
Ano6	2.16027	1.848	1.82782	2.78241	2.86592	3.01257	4.0009	4.38267	4.08066	3.83996	3.77189	4.05918	4.0045	3.8125
Slc38a1	-0.556393	-1.08927	-1.2863	-0.286304	-0.136062	0.275007	1.83188	2.51349	2.19849	1.83996	1.58496	1.94111	1.91839	1.72247
Fam83h	2.70266	2.46989	2.72465	2.62994	3.05485	2.89918	2.29572	2.48543	2.21723	2.3505	2.7761	2.42761	2.44095	2.9279
Tigd5	-0.321928	-0.556393	-0.358454	-0.577767	-0.943416	-1.18442	-0.836501	-0.577767	-0.915936	-0.68966	-0.836501	-1.02915	-0.971431	-1
Gm27021	-0.736966	1.58496	0	0	-0.535332	1.23266	0.85599	1.12433	0.687061	0.0285692	0	0.516015	0.773996	0.807355
Scrib	2.80941	2.77189	2.68257	2.99639	3.25852	3.19377	3.21257	3.29866	3.04439	3.13914	3.15056	3.0993	3.16993	2.75489
Kdelr3	0	-0.736966	-1.59946	1.24489	1.77821	0.895303	4.05745	3.71149	3.80529	3.62877	3.35755	3.55336	3.11103	2.30451
Prkaa1	2.1635	1.82375	1.7137	2.26003	2.38128	2.4489	2.5509	2.98732	2.70266	2.90881	2.60407	2.73769	2.74846	2.68706
Amigo2	2.75702	1.95977	2.65535	1.54597	1.02857	1.91839	1.5656	1.56071	1.65535	1.48027	1.57531	1.82782	1.10434	1.28096
Ccdc65	0	0	0	-2.05889	-2.18442	0	0	0	0	0	-2.18442	0	0	-2.39593
Sgsm3	1.91456	2.08066	1.60881	2.17313	2.45154	2.23266	2.59932	2.51854	2.57046	2.4957	2.44361	2.26003	2.29278	2.24184
Mtbp	-0.0144996	0.15056	-0.104697	-0.120294	0.555816	0.389567	1.70044	1.88753	1.58015	1.57531	1.49057	1.37295	1.58976	1.45943
Dennd3	1.40054	1.80735	1.29866	1.75275	1.87578	1.61824	1.67356	2.18587	2.09085	1.93357	2.33342	1.65076	1.72247	1.89142
Card10	2.5435	2.27202	2.28983	3.36597	3.98277	3.19692	2.1375	2.52356	2.45418	2.32769	3.49185	2.84599	2.91839	3.31904
Lmf2	4.36597	4.13586	4.50716	4.5741	4.44559	4.45615	4.79701	4.84147	4.56742	4.5435	4.84449	4.78712	4.56438	4.50016
Mal2	4.67638	5.09761	4.71644	5.39541	5.04571	5.22612	4.24413	4.21723	4.25852	4.337	4.80219	4.66505	4.74846	4.62819
Nckap1l	2.08746	2.03914	1.80735	3.0018	2.9782	3.15543	4.95931	5.34199	4.98914	4.97865	4.79494	4.92077	4.97545	4.88069
Csdc2	-2.25154	-2.8365	-1.88897	-0.761213	0.124328	-0.358454	1.23879	0.925999	0.485427	0.422233	0.62293	0.275007	0.731183	0.201634
Cmc4	2.88557	2.27501	2.61589	3.0197	2.80116	2.37573	2.81967	2.84398	2.80529	2.39506	3.26003	2.90497	3.06005	3.12102
Gm44805	3.59216	4.43896	3.27947	4.28318	3.70819	3.71918	2.80323	2.12763	3.15866	3.13258	2.7845	3.15543	2.5656	3.26003
Ugt3a1	5.80839	5.94837	6.11041	4.01525	3.65191	5.1206	3.99639	3.35614	3.6241	4.1811	4.19377	3.87873	3.0036	3.47119
Gm20498	1.76129	1.62293	-0.152003	2.26903	2.76129	1.852	1.89142	2.42223	2.03562	2.01792	1.86394	1.70044	2.31904	2.43829
Gm45927	1.60881	1.40054	1.59932	1.9222	2.1177	1.42223	1.88753	1.82375	2.21723	1.90689	2.06005	2.40871	1.85599	1.81967
Espl1	-3.32193	-4.05889	-2.94342	-1.05889	-1.64386	0.226509	0.918386	1.49057	0.526069	0.613532	0.286881	0.748461	0.505891	-0.0291463
Tafa5	-0.621488	-0.514573	-0.836501	-1.47393	-1.2863	-2.47393	-2.25154	-2.25154	-2.25154	-2.25154	-1.55639	-3.32193	-1.64386	-1.59946
Topors	3.23879	3.19377	2.96162	3.26153	3.38128	3.37434	3.18587	3.24793	3.04264	3.11103	3.04963	3.23573	3.12598	3.38405
Sharpin	4.56742	4.59036	4.62819	4.93216	5.16993	4.77716	5.04352	5.14241	5.02059	4.79233	5.15015	4.99955	5.14608	5.19061
Gga1	4.22342	4.17313	4.21956	4.51665	4.72574	4.45681	4.72629	4.67073	4.6865	4.68762	4.89724	4.68089	4.69488	4.57773
Prickle1	1.32193	1.27501	1.4957	1.28688	0.731183	0.823749	1.01436	1.21412	1.54102	1.57531	1.19535	1.15056	0.422233	0.807355
Fbxo4	2.15381	1.9486	1.77821	2.57289	2.96532	2.85599	2.70266	2.73769	2.58256	2.54102	2.83996	2.69377	2.80735	2.80529
AW549877	3.14078	2.98185	3.04264	3.44493	3.61706	3.07211	3.48027	3.73335	3.60407	3.63227	3.42895	3.48929	3.41819	3.64501
Slc45a4	1.1375	1.1635	1.02857	1.25096	1.5008	1.34483	2.41954	2.50843	2.22651	2.27798	2.26303	1.93734	2.16672	2.24489
Mfsd5	4.19456	4.13668	4.18824	4.57833	4.60585	4.58496	5.03738	5.19653	4.87529	4.76765	5.00225	4.75489	4.81813	4.62293
Cggbp1	3.85997	3.62994	3.54102	3.94953	3.91839	4.0063	4.15947	4.39643	4.23879	4.26228	4.1375	4.2426	4.06695	4.15137
Txndc11	3.64847	4.0635	4.08491	4.70653	4.65878	4.45878	4.89579	4.75061	4.68257	4.70598	4.72792	4.61706	4.72955	4.19061
Zc3h7a	3.56071	3.40599	3.23726	4.2854	4.36667	4.12928	4.62	4.7126	4.60881	4.51791	4.44758	4.60763	4.67186	4.55213
Qtrt2	1.64616	1.46989	1.56071	1.62761	1.31615	1.74416	2.0321	2.18903	2.33342	2.14078	2.02857	2.16993	2.15704	2.13422
0610012G03Rik	4.40735	4.35826	4.43162	4.40735	4.54967	4.23343	4.60822	4.59036	4.17393	4.26454	4.7447	4.3067	4.61471	4.45549
Rrn3	3.13422	2.67807	2.59694	2.74846	2.74416	2.89918	3.51979	3.48156	3.48285	3.61824	3.08916	3.35614	3.1811	3.0268
Osbpl11	2.9279	2.8679	2.80529	2.69377	2.64386	2.74846	3.05832	3.40735	3.22959	3.24031	2.89142	3.08576	2.68257	3.0054
Nsun3	2.54844	2.60881	2.70929	2.67129	2.59455	2.27202	2.18587	2.61824	2.64155	2.71809	2.50843	2.78031	2.85599	3.05832
Rfc4	1.8953	1.65992	1.29278	2.1177	2.01792	2.05311	3.01078	3.17951	2.78241	2.71589	2.27798	2.51349	2.69599	2.47508
Ildr1	-1.8365	-2.12029	-2.73697	-0.168123	0.333424	-0.494109	-2.32193	-1.32193	-1.51457	-1.47393	0.594549	-1.25154	-1.02915	0.389567
Ypel1	-1.39593	-2.25154	-1.8365	-1.02915	-1.32193	-2.47393	-1.94342	-2.12029	-1.8365	-2.12029	-0.415037	-2.25154	-1.94342	-1.25154
Eaf2	0.925999	1.25096	1.15704	2.38405	2.47249	1.46989	1.63227	2.5509	2.14078	2.20163	2.0321	2.02857	2.34483	1.926
Srl	-0.434403	-0.666576	-0.599462	-0.621488	-0.599462	-1.55639	-1.47393	-0.713119	-1.25154	-0.643856	-0.514573	-1.47393	-1.35845	-1.88897
Sft2d1	5.732	5.51538	5.4019	5.76235	5.57592	5.86047	5.94064	6.1127	5.86938	5.8885	6.16972	6.09487	6.09824	6.2854
Stk38	4.78973	4.65764	4.65421	4.81762	4.79597	4.66391	4.76129	5.02104	4.74792	4.848	4.93829	4.7339	4.82731	4.82782
Gpsm3	2.35332	2.4957	2.48027	3.02148	3.02148	3.14731	4.95	5.393	5.06264	4.93452	4.99458	4.67807	5.20006	4.8505
Pkdcc	4.79857	4.38474	4.38612	4.87086	4.97361	5.47086	4.91025	4.81558	4.78031	4.75168	4.69822	4.74255	4.9542	4.41549
Tecr	8.51452	8.54566	8.56594	8.49781	8.43721	7.95902	7.90219	7.83289	7.88093	8.0326	8.27095	7.7987	7.84285	7.83194
Ldhal6b	-2.32193	-2.32193	0	-3.8365	0	-2.8365	-3.8365	-2.94342	-2.8365	-3.8365	-1.55639	-2.25154	-2.94342	-0.761213
Ppcs	4.76075	4.64443	4.68482	4.87627	4.83188	4.73498	4.64328	4.48607	4.51665	4.6153	4.86493	4.79649	4.8515	4.89336
Dlk2	0	0	0	0	0	-3.8365	0	-3.8365	-2.8365	-3.8365	-3.8365	0	0	0
Rab31	2.17951	2.0036	1.96717	2.65306	3.12928	2.87971	4.03034	4.30159	3.89724	4.0635	3.98368	4.04789	3.87971	3.74416
Fam234a	5.38785	5.21374	5.30889	5.35156	5.41414	5.25475	5.25814	5.11562	5.04002	5.17153	5.58706	5.0751	5.20711	5.35509
Nrm	0.321928	0.124328	0.650765	1.46467	0.910733	1.26303	3.0018	3.11437	2.80735	2.69377	2.39232	2.65535	2.88753	2.07724
Scaf8	2.96717	2.68257	2.71589	2.90689	2.84398	2.91648	3.09085	3.16027	3.05311	3.07382	3.05485	3.23879	3.09592	3.02148
Ankrd12	-0.68966	-0.943416	-0.943416	0.0143553	-0.0439433	-0.321928	0.15056	0.739848	0.378512	0.475085	0.226509	0.344828	0.545968	0.464668
Wdr90	0.925999	0.454176	1.0635	0.831877	0.400538	0.555816	0.948601	1.43829	0.941106	0.790772	1.05658	0.918386	1.07039	0.687061
Trip10	3.02148	2.77821	2.95233	3.67016	3.52732	3.37156	3.72901	3.64962	3.43296	3.59694	3.71809	3.45812	3.40327	3.18428
Ift140	1.73985	1.39506	1.67807	1.60881	1.774	1.09761	1.83592	1.91073	1.46467	1.72683	2.09085	1.75702	1.7137	1.91839
Vmac	3.41414	3.16993	3.49313	3.23726	3.52231	2.87381	2.90497	2.94298	2.74846	2.99277	3.5656	3.14731	3.09592	3.20477
Cyp4f15	6.70874	6.36265	6.89639	6.48414	6.52466	6.40139	5.56133	5.14078	5.52231	5.75676	6.25191	5.92671	5.42223	5.94111
AI413582	3.02503	2.75275	3.15218	3.36737	3.91552	3.32625	4.56499	4.89288	4.61353	4.49953	4.80374	4.57471	4.93168	4.89724
Rpusd1	1.27501	1.35614	1.47508	2.01792	2.34767	1.71809	2.13093	2.42492	2.06695	2.27202	2.27798	2.0036	2.10098	2.35614
Mpig6b	-2.64386	0	-3.64386	-1.35845	-2.12029	0	-0.599462	0.992768	-0.136062	-0.621488	-2.64386	-0.535332	0.31034	-0.304006
Catsperd	-2	-1.152	-0.395929	0.0143553	0.948601	0.137504	-1.32193	-0.268817	-1.68966	-1.68966	-0.577767	-0.415037	-0.577767	-1.47393
Ticam1	3.62059	3.36457	3.38405	3.73118	3.85599	3.48156	4.12681	4.04963	3.85997	3.93263	3.94017	3.98641	3.65992	3.79597
Ttbk1	-2.73697	-1.8365	-1.4344	-1.32193	-1.8365	-2	-2.64386	-3.64386	-2.94342	-2.73697	-2.32193	-2.73697	-3.64386	-3.32193
Stap2	5.32265	5.20006	5.2589	5.82909	6.08215	5.79935	5.53481	5.5598	5.54659	5.29829	6.00495	5.71397	5.71122	5.76315
Dhx57	2.0321	1.9855	1.96347	2.51854	2.7866	2.39232	2.53356	2.72901	2.59932	2.68706	2.64616	2.69153	2.89142	2.75061
Tcf19	1.23879	0.757023	1.43296	1.70929	1.25096	1.50589	3.0072	3.3978	2.8953	2.72465	2.79909	2.81967	2.95977	2.64616
Oard1	4.57471	4.67976	4.65764	4.54597	4.61294	4.20711	4.50716	4.46074	4.4121	4.53419	4.8485	4.52356	4.70984	4.45418
Unc119b	4.20789	3.99005	4.05745	4.37921	4.52544	4.45812	4.49313	4.6094	4.49697	4.42291	4.79597	4.40259	4.64155	4.48285
Abhd3	5.62877	5.56468	5.69404	5.34589	5.16712	5.3799	4.75969	4.61176	4.851	5.10476	5.35544	4.84097	4.71589	5.00495
Tnfaip8	1.15704	0.956057	1.04264	2.26903	2.30451	2.1375	4.08321	4.22728	3.95047	3.80012	3.86295	3.7301	4.05658	3.72901
Afap1l1	1.1177	1.1635	1.58496	1.57531	1.23879	1.25701	2.34199	1.94111	1.926	2.13093	1.74846	1.99277	1.56071	1.22033
Smim3	0.0143553	-0.184425	0.485427	1.09761	0.485427	1.1375	2.82579	3.18587	2.9222	2.87774	2.24793	2.55336	3.0993	1.88362
Hmgxb3	2.78241	2.52607	2.41414	2.56071	2.55336	2.88166	2.85798	2.95977	2.90881	2.83996	2.75489	2.71149	2.53356	2.69377
Kctd1	-1.08927	-2.47393	-2.39593	-0.836501	-1.05889	-2.47393	-0.556393	-0.37707	-0.599462	-1.2863	-1.21759	-0.104697	0.0976108	0.0565835
Slc39a3	2.42223	2.44626	2.51096	2.54102	2.76553	2.42761	2.82579	2.95791	2.62761	2.69822	3	2.75916	2.59455	2.5008
Arap3	2.36457	2.53854	2.75061	2.7137	2.75702	2.68257	3.27202	3.4957	3.45154	3.45154	3.21257	3.17473	3.06178	2.64386
Slc39a6	0.0976108	-0.184425	-0.0892673	0.695994	1.40599	1.31615	2.50335	2.71589	2.31904	2.21723	2.01436	2.42223	2.32481	2.01436
Gramd3	4.78607	4.40531	4.5552	4.48349	4.41616	4.45746	4.23419	4.01614	4.0027	4.17233	4.63401	4.34127	4.41075	4.68089
Me2	0.189034	0.0143553	-0.0144996	0.903038	1.04963	0.773996	2.20163	2.56071	2.23573	2.16672	1.81147	1.86394	2.04614	1.89918
Fbxo38	3.21101	3.0635	2.85798	3.34199	3.31179	3.40871	3.40327	3.56194	3.46205	3.40735	3.34056	3.47379	3.5008	3.42223
Lars	3.23879	3.5741	3.20633	3.91265	4.28244	3.89142	4.03738	4.36527	4.25852	4.09085	4.28614	4.2891	4.31832	4.37295
Psmg2	3.94579	4.10434	4.16912	4.53356	4.7241	3.96532	4.45746	4.40054	4.25399	4.30524	4.65878	4.30889	4.59694	4.27128
Lrrtm2	0	0	0	0	0	0	0	-6.64386	-6.64386	0	0	0	-6.64386	0
Wdr74	4.44361	4.65019	4.44228	4.98459	5.18428	5.07125	5.02192	4.93499	4.98914	4.89676	5.07125	4.89772	4.96809	4.67525
Rrp12	1.57046	1.69153	1.35614	2.38128	2.45154	2.22959	2.57773	2.78241	2.63691	2.53107	2.0036	2.36457	2.54597	2.38405
Cyp2c50	9.38554	9.4287	9.33512	0	-4.05889	0	9.10347	8.53792	9.01614	9.17018	-2.39593	-4.05889	0	0
Glyat	7.74719	7.66235	7.90551	7.66149	7.54921	7.5008	6.89081	6.93393	7.09117	7.13597	7.31994	7.20438	7.17493	7.39926
Gpr137	4.72137	4.7021	4.75061	4.66903	4.78816	4.25172	4.82833	4.62819	4.65764	4.48349	4.89239	4.51223	4.58616	4.52042
Btaf1	2.09761	1.93734	1.79494	2.21412	2.32193	2.53107	2.54597	2.9279	2.79286	2.61589	2.29572	2.79909	2.65764	2.53107
Uqcc3	5.33307	5.25626	5.51381	5.30816	5.61471	5.09592	5.32301	5.42995	5.26716	5.04177	5.5744	5.51191	5.55121	5.61058
Ffar4	0	-2.32193	-1.88897	-1.78588	-1.8365	-3.8365	-0.888969	-0.666576	-0.643856	-0.234465	-0.234465	-0.217591	-0.454032	-0.68966
Macrod1	5.50367	5.63285	5.6659	5.49025	5.70377	5.04876	4.35262	4.26454	4.67525	4.56377	4.77505	3.95513	4.31107	4.60881
Carns1	-0.0144996	0.137504	-0.152003	0.333424	0.378512	0.731183	0.201634	0.526069	0.773996	0.275007	0.895303	0.650765	0.659925	0.250962
AI837181	4.83946	4.43029	4.79286	4.67356	5.10978	4.89093	5.00764	4.95745	4.81762	4.86047	4.94017	4.9782	4.85997	4.79181
Kazald1	0.226509	-0.0291463	0.722466	0.344828	0	-0.304006	0.978196	0.9855	0.545968	0.226509	1.25701	0.678072	0.344828	0.678072
Otub1	5.0635	4.88704	4.95373	5.35191	5.45681	5.38336	5.46074	5.51254	5.43729	5.33807	5.66818	5.50875	5.56041	5.53512
Yars	4.52482	4.65191	4.38612	4.81967	4.92695	4.92932	5.27128	5.40122	5.45088	5.21179	5.07639	4.99639	5.20006	4.96023
Psat1	-0.514573	-1.47393	-1.35845	0.422233	0.432959	1.08406	3.09761	4.23726	3.7761	2.91265	2.97636	3.71918	3.87774	3.06867
Gm45935	0.298658	-0.168123	0.0285692	-0.251539	-0.184425	0.356144	-0.621488	-0.200913	0.773996	0.443607	1.0072	0.400538	0.879706	-0.68966
Vps37c	3.35191	3.5097	3.23113	4.08746	4.25172	4.26078	4.20789	4.11353	3.94579	4.02326	4.24489	4.35262	4.17313	4.04789
Lpxn	0.505891	0.9855	0.933573	1.78241	1.89142	1.91456	3.78869	3.99458	3.46989	3.36877	3.68818	3.74524	3.55213	3.37156
Trpt1	2.34199	2.23879	2.15381	2.62994	2.73118	1.60407	1.61824	2.56803	2.01078	2.11103	2.27798	1.77821	2.16993	2.17951
Gbf1	4.0054	4.29499	4.20006	4.80529	4.90545	4.49506	4.62234	4.65935	4.66278	4.63227	4.85649	4.57954	4.79233	4.69098
Kank1	4.13011	4.46923	4.06005	4.37295	4.46401	4.32481	3.94673	3.75916	3.75596	4.07296	4.13668	3.85798	3.94298	3.90304
Tm9sf3	5.02104	5.0072	4.88704	5.61058	5.70901	5.57289	5.44394	5.56925	5.46107	5.55674	5.6476	5.73606	5.65076	5.59723
Pdzd8	2.47768	2.22033	2.18903	2.65076	2.35332	2.64155	2.49825	2.5509	2.5435	2.70266	2.5008	2.58496	2.69599	2.53605
Exoc6	3.14241	3.38681	2.89142	3.67129	3.6792	3.36877	3.49185	3.75382	3.54844	3.51349	3.83491	3.59455	3.62644	3.70377
Fam111a	1.45418	1.11103	1.21412	1.82782	1.42761	1.79494	3.38128	3.92029	3.5472	3.52356	3.23726	3.5741	3.52857	3.10266
Slc25a45	4.39575	4.54535	4.62819	4.44956	4.21956	4.16108	4.29278	4.50016	4.27724	4.43162	4.5601	4.36177	4.27352	4.2854
Brms1	4.23879	4.29057	4.51286	4.43296	4.79286	4.29205	4.82579	4.96532	4.87184	4.63517	4.98687	4.91217	4.99503	4.84699
Hat1	3.08236	2.854	2.78241	3.14078	3.49697	3.35755	4.39232	4.66107	4.23573	4.19613	4.08321	3.99458	4.37226	4.04876
Unc5a	-0.0588937	-0.234465	-0.104697	0.604071	0.9855	0.298658	1.43829	1.45943	1.28688	1.40054	1.5008	1.1635	1.21412	0.871844
Unc5b	0.632268	0.0703893	1	2.18587	2.80735	2.06695	3.71809	3.82069	3.63343	3.39917	3.74846	3.58856	3.38957	2.82375
Acaca	4.40327	4.97177	4.37016	5.31361	4.93452	4.69655	4.0505	3.92125	4.00899	4.32553	4.57833	4.29866	4.45746	4.32193
Guca1b	-0.37707	-0.358454	-0.286304	-0.514573	-0.321928	-1.51457	-0.862496	0.0426443	-0.0291463	-0.643856	-0.943416	-0.621488	0.201634	-0.713119
Atf5	8.61272	8.34824	8.71167	8.27901	8.18051	8.34696	8.1442	7.87584	8.06695	7.85537	8.75201	8.80993	8.39232	8.18448
Eprs	4.82985	4.99865	4.70819	5.33235	5.48864	5.34234	5.14445	5.27687	5.2384	5.03034	5.35896	5.35896	5.40667	5.46009
Ssr1	4.70653	4.8495	4.36177	5.46891	5.68566	5.37678	5.49185	5.56163	5.49281	5.41718	5.35403	5.4851	5.67271	5.37608
Lgr4	3.75168	3.54226	3.41819	3.56925	3.72137	3.39917	3.12433	2.96532	3.02326	3.29425	3.35896	3.10098	2.98368	3.40735
Ece2	0	-5.05889	0	0	0	-3.47393	0	0	0	-2.55639	-5.05889	-1.94342	-4.32193	0
Gimap4	3.93263	3.83289	3.7866	4.35403	3.97728	3.93263	5.19259	5.92742	5.5738	5.3512	5.71012	5.51444	5.52105	5.77926
Il1rl2	-2.73697	-2.25154	-2.18442	-0.713119	-1.25154	-0.514573	2.21412	2.47768	1.97453	1.9855	1.52105	1.82375	1.70929	1.29278
Magee1	0.189034	0.356144	0.0976108	0.713696	0.807355	-0.0740006	1.25096	0.831877	0.970854	1.31615	1.13093	0.584963	0.344828	0.831877
Arl2bp	2.03562	2.09085	1.80323	3.0072	3.19377	3.06695	3.87381	4.14568	3.63459	3.56682	3.88557	3.96625	3.851	3.94767
Wwp1	4.07553	3.93074	3.73552	4.10601	4.04089	4.11853	3.73985	3.82782	3.7137	3.90977	3.86295	3.85	3.852	3.73877
Nt5c3	3.97361	3.84097	3.80426	4.11603	4.38819	4.49506	4.16027	4.51286	4.42358	4.36667	4.33557	4.55888	4.62994	4.66676
Col16a1	0.15056	0.411426	0.632268	1.81558	1.97453	1.18269	3.04789	2.82782	2.55336	2.55827	2.46989	2.37295	2.41143	1.852
Dio3	-3.32193	-1.39593	-4.32193	-1.68966	-0.736966	-1.94342	-2.8365	-4.32193	-2.32193	-3.32193	-3.32193	-4.32193	-2.39593	-3.32193
Ovol2	-3.64386	-3.64386	-4.05889	-0.943416	-0.971431	-2.25154	-3.32193	-3.32193	-3.32193	-3.32193	-1.32193	-2.32193	-2.39593	-1.35845
Osr2	0	0	0	0	0	0	0	-4.32193	-2.25154	-4.05889	0	-4.05889	0	0
Mylk	4.22033	4.45154	4.49953	4.81558	4.63981	4.05572	4.76553	4.75221	4.72247	4.76182	4.92315	4.83592	4.50906	4.80735
Rdh1	-2.94342	-2	-1.47393	-2.8365	-3.18442	-2	-4.05889	-2.18442	-2.32193	-2.94342	-1.4344	-3.47393	-2.94342	-3.18442
Nod1	2.85599	2.81558	2.82579	3.22805	3.2854	3.16189	4.34412	4.72574	4.43496	4.34837	4.33842	4.09339	4.28021	4.45878
Pi4kb	3.9514	4.02059	4.0036	4.09255	4.0027	4.23266	4.18587	4.10685	4.06781	4.19061	4.30378	4.1635	4.08661	4.20477
Uap1	3.8125	4.32121	3.85699	4.63459	4.46663	4.57471	4.59515	4.42021	4.43162	4.48027	4.35403	4.29719	4.36317	4.18269
Coro2a	-1.18442	-0.915936	-0.836501	0.378512	0.505891	0.214125	2.45943	3.1375	2.82375	2.57289	2.57046	2.54844	2.84599	2.58736
Snrpd2	6.852	6.46385	6.7028	6.85387	6.93617	6.98151	7.0634	7.28096	7.1641	6.88972	7.0814	7.19042	7.1299	6.69014
Sf3b4	4.58736	4.33771	4.51854	5.03342	5.03386	5.05918	5.22072	5.35191	5.14078	5.16712	5.04658	5.24375	5.15664	4.91839
Rnh1	6.22516	6.35509	6.33307	6.57395	6.78005	6.62278	6.65234	6.66874	6.67257	6.56636	6.99379	6.67327	6.80323	6.82477
Slc12a6	1.66448	1.46467	1.48543	2.0321	1.9855	1.41143	2.33914	2.93546	2.47768	2.52105	2.49825	2.60881	2.45943	2.60407
Mrpl10	5.40156	5.39129	5.38267	5.49474	5.5549	5.30049	5.41583	5.31252	5.29168	5.22959	5.38267	5.32409	5.38024	5.37365
Mrpl41	2.91456	2.9222	3.06523	3.20633	3.42626	2.80735	3.28688	3.32193	2.98185	2.74201	3.26604	3.12598	3.19061	3.29278
Mrpl30	6.89724	6.76142	6.75849	6.95977	7.00158	6.8254	6.71411	6.82031	6.68089	6.63488	7.0691	6.95105	6.97945	6.86171
Rapgef1	3.81352	3.80116	3.72356	3.89433	3.87283	3.84699	4.11686	4.27352	4.12102	4.20085	4.28762	4.09339	4.1035	4.0036
Aldh1l1	9.40763	9.3966	9.23419	9.55376	9.4065	9.16083	8.64472	8.63934	8.87805	8.86842	9.18272	8.31152	8.7239	8.972
Prrxl1	0	0	0	0	0	0	0	0	0	0	0	0	-5.05889	-5.05889
Lgals2	0	0	0	0.594549	0.275007	-0.415037	-0.120294	0	0	-0.473931	-1.05889	-0.454032	-1.12029	-0.0740006
Ankrd1	-2.25154	-0.577767	-1.73697	1.20789	1.0635	1.30451	-0.200913	0.0840643	0.0143553	-0.514573	2.01436	0.704872	0.722466	1.15704
Haao	9.43969	9.64048	9.56449	9.43536	9.24308	8.89618	8.60337	8.20838	8.50295	8.75906	8.76878	8.11291	8.25668	8.4096
Scamp1	4.22805	3.89045	3.66107	4.09508	4.22419	4.21412	3.93074	4.26003	4.10601	4.05745	4.27128	4.37365	4.31976	4.59991
Tm6sf1	1.88753	1.77821	1.52105	2.50843	2.34199	2.80116	3.70155	4.2426	3.74308	3.64039	3.76341	4.05745	3.91934	3.66448
Tm6sf2	6.25814	6.06199	6.31034	6.20535	5.91073	6.03342	5.51728	5.46695	5.48091	5.57501	6.06199	5.85125	5.53885	5.47606
Bmyc	2.15704	2.70044	2.66903	4.44824	4.76818	3.50462	2.774	2.9782	2.53107	3.09085	4.11936	3.24336	3.77189	4.08151
Scml2	0	0	0	-3.8365	-3.8365	-2.8365	-3.8365	-3.18442	-3.8365	-5.64386	-3.18442	-3.47393	-3.32193	-3.05889
Jmjd6	4.13586	3.74201	3.82477	3.97911	3.88362	3.90111	4.43429	4.5509	4.58556	4.39232	4.34483	4.37851	4.39232	4.2032
Nsd2	1.98914	1.58015	1.38405	2.29572	2.42492	2.4957	2.69377	2.96532	2.75275	2.69377	2.67582	2.73985	2.69822	2.71589
Thoc5	3.51728	3.67243	3.56194	4.02326	4.11437	3.96532	4.07382	4.21023	3.97911	3.99367	4.29866	3.97911	4.25852	4.07296
Adgrb1	0	-5.64386	0	-5.64386	0	-5.05889	-4.32193	-2.47393	-3.32193	-3.64386	-5.64386	-3.05889	-5.05889	0
Prl2c5	0	0	0	0	0	0	0	0	-2.8365	0	0	0	0	0
Cth	8.18304	7.99135	7.63001	8.2724	8.57027	8.3516	5.95	5.97269	6.28688	6.18408	7.15299	6.62512	6.64184	7.16822
Mthfs	5.40837	5.43763	5.51254	5.58616	5.57077	5.56316	5.20594	5.23802	4.85449	5.23993	5.52042	5.55397	5.21529	5.36282
Gcm2	0	0	0	0	0	0	-5.05889	-2.73697	-3.32193	0	0	0	-4.05889	0
Mgat5	1.01436	0.765535	0.739848	0.695994	0.933573	1.16993	2.0321	2.26303	2.14731	2.1635	1.42223	1.84398	1.9782	1.66903
Chd4	4.81762	4.65134	4.46858	4.99005	4.97177	5.12391	5.27277	5.37782	5.21839	5.22728	5.21801	5.19535	5.23802	5.2075
Celsr3	0	-6.64386	0	-6.64386	0	-5.05889	-4.32193	-1.94342	-2.55639	-2.8365	-4.32193	-2.94342	-2.94342	-3.64386
Pom121	2.88753	2.38957	2.66676	2.67582	2.85798	3.1127	3.33628	3.53481	3.38267	3.15218	2.99277	3.23879	3.07553	3.13422
Cdk9	4.11853	3.84599	3.91073	3.96809	4.18269	4.14241	4.52231	4.68818	4.58075	4.52544	4.43696	4.58075	4.48091	4.39917
H1f6	0	-2.64386	-2.64386	0	0	0	0	0	0	0	0	0	0	0
Frs3	1.10434	1.05658	1.4957	1.53605	1.25096	0.765535	0.475085	0.739848	0.879706	0.956057	1.27501	0.941106	1.29278	1.11103
Pacs1	0.992768	0.704872	0.992768	1.37851	1.73118	1.32769	2.41143	2.59216	2.32769	2.4489	2.4957	2.40599	2.45418	2.43829
Babam2	4.45352	4.29205	4.31034	4.56316	4.77716	4.47832	4.62702	4.7845	4.57713	4.6241	4.97545	4.85599	4.80374	4.65478
Ddb2	2.28096	1.774	2.29278	1.54597	2.0321	1.10434	2.06005	2.22342	2.1375	2.29866	2.16672	2.09085	2.20789	2.33914
Bfsp2	0	-3.8365	0	-2.47393	0	-2.55639	-2.25154	-0.599462	-1.73697	-1.4344	-2.55639	-1.55639	-1.39593	-1.35845
Cdc20	0.250962	-0.836501	-1.51457	3.42895	0.565597	5.02547	4.12433	4.47379	3.51475	3.44095	3.73118	4.03122	4.23343	3.42626
Gtpbp6	3.61706	3.6017	3.63807	3.60881	3.5509	3.82985	3.85599	3.79909	3.90497	3.7126	3.90881	3.96532	3.73769	3.68594
Cenpf	-5.05889	-4.64386	-6.64386	-1.18442	-3.8365	0.111031	-0.286304	0.0703893	-0.556393	-0.577767	-0.599462	0.201634	-0.0291463	-0.535332
Ap4e1	1.0635	0.871844	0.704872	1.23879	1.1375	1.38405	1.59932	1.72683	1.51602	1.68257	1.37295	1.62293	1.54102	1.57531
Ap1s2	0.992768	0.641546	0.731183	1.63691	1.66448	1.43296	3.0018	3.30743	2.96901	3.10769	2.98185	3.12928	3	2.91648
Celf4	-4.64386	-3.05889	-2.8365	-2.12029	-3.32193	-3.47393	-1.8365	-1.2863	-1.73697	-3.32193	-2.47393	-2.05889	-2.55639	-1.94342
Srsf9	5.0492	4.69544	4.62644	4.94205	5.06048	5.10392	5.62264	5.90881	5.64904	5.57954	5.37955	5.3579	5.61353	5.3107
Chrnb4	0	0	0	0	0	0	0	-3.8365	0	-3.18442	0	0	-5.64386	0
Fxyd4	0	0	0	0	0	0	0	0	0	0	0	-1.88897	0	0
Lin7a	3.16672	2.74201	3.0993	2.854	2.70708	2.75489	2.63923	2.14078	2.35332	2.66903	2.39506	2.81762	2.18903	2.54844
Shmt2	7.45385	7.39103	7.52716	7.22419	7.22217	6.89542	7.03892	7.04636	7.06264	7.12743	7.23506	6.90183	7.07532	7.14578
Slc14a1	-2.8365	-1.8365	-2.12029	-5.64386	-4.32193	-4.32193	0.495695	1.46467	0.731183	0.298658	-0.234465	0.201634	0.887525	0.613532
Camk2d	1.29278	1.1177	0.910733	1.79909	2.02857	1.80735	2.52356	3.06178	2.69822	2.65076	2.6017	2.83996	2.75489	2.96162
Cstf2	2.26604	2.14731	1.9855	2.82985	2.71809	2.5435	2.75061	2.852	2.69822	2.85	2.52105	2.78869	2.82985	2.49825
Eif2b3	2.66676	2.7761	2.30159	3.46597	3.33485	2.852	3.49697	3.20006	3.32769	3.05311	3.30305	2.80116	3.39369	2.98003
Grm2	0	0	0	0	0	0	0	0	0	0	0	-5.05889	-5.64386	0
Grm5	0	0	0	0	0	0	0	0	0	0	0	0	-6.64386	0
Grm6	0	0	0	-4.32193	0	0	-3.18442	-1.68966	-1.68966	-3.05889	-2.64386	-2.47393	-2.32193	-3.8365
Grm7	0	0	0	0	0	0	-4.64386	-3.64386	-5.05889	-5.05889	-5.64386	-3.64386	0	0
Ltbp4	4.54535	4.55949	4.6893	4.95652	4.69877	4.79701	5.38957	5.08704	5.04701	4.89579	5.25323	5.13955	4.63865	4.35685
Skiv2l	4.77241	4.9514	4.84599	5.02104	5.20984	5.02591	4.91504	4.96116	5.06134	4.91934	5.24982	4.87381	4.91456	4.97177
Olr1	0	0	-5.64386	-1.8365	-1.18442	0	1.85997	2.02148	1.64616	1.89142	1.38957	1.76553	1.35614	0.722466
Prkaa2	3.06695	3.05311	2.45154	3.0635	2.87381	2.9241	2.98914	3.1635	3.06867	3.2555	3.34056	3.44758	3.46205	3.52607
Pip4k2b	3.71809	3.46597	3.41684	3.80219	3.853	3.49825	3.78136	4.01436	3.71918	3.86295	3.7666	3.59335	3.55336	3.76553
Rnf216	3.0197	2.98368	2.96901	3.19061	3.27798	3.04614	3.50716	3.49313	3.36877	3.45549	3.51602	3.22033	3.34341	3.34341
Rnf144a	2.43029	1.87971	2.29572	2.35332	2.18587	2.61824	1.95606	2.27202	2.29572	1.90689	2.07039	2.88166	2.05658	2.31034
Slco1a5	0	0	0	-6.64386	0	0	0	0	0	0	0	0	0	0
Prkab2	0.0840643	-0.0144996	0.124328	1.09085	1.40054	1.24489	1.4489	1.72683	1.46467	1.47508	1.61824	1.45418	1.70487	1.0635
Med21	4.86245	4.93829	5.08916	5.53636	5.57743	5.7447	5.42727	5.67892	5.50398	5.38578	5.76288	5.68986	5.6585	5.51885
Prkag2	3.91934	3.9982	4.02237	3.87971	4.08746	3.52231	3.16993	3.36317	3.32912	3.40054	3.51602	3.36036	3.47249	3.63923
Baiap2	4.765	5.10769	5.46041	5.47119	5.36352	4.65076	4.45022	4.33842	4.31397	4.36947	4.57833	4.24108	4.39712	4.48091
Fermt3	2.54102	2.14405	2.42761	3.03914	3.11603	3.45549	5.65535	6.1177	5.67751	5.34447	5.42358	5.39609	5.63198	5.50239
B3gnt5	-4.05889	-3.8365	-3.8365	-3.64386	-4.64386	-3.64386	-1.02915	-0.120294	-0.915936	-1.55639	-1.18442	-0.943416	-0.535332	-1.39593
Eif4ebp3	4.39917	4.32625	5.1639	4.17632	3.2765	3.52482	3.52356	3.8166	3.33485	3.07039	3.20789	3.17792	4.13504	4.44956
Slc22a7	6.01346	6.06134	5.84699	4.81404	5.05398	5.00225	4.10182	2.32769	3.29719	4.18824	3.65992	3.79597	3.18745	3.24945
Slco4a1	-3.64386	-3.18442	-3.18442	-3.05889	-2.64386	-3.64386	0.176323	0.9855	0.378512	0.275007	0.0143553	0.111031	0.0840643	-0.494109
Slco3a1	1	1.09761	1.14405	2.16027	2.50843	2.68257	2.93734	3.31325	3.27202	3.09424	3.45154	3.20006	3.13586	3.3147
U2af1	6.54334	6.57682	6.50351	6.84962	6.7961	6.60703	6.62205	6.61309	6.56864	6.55459	6.60659	6.72014	6.61456	6.40395
Napg	2.54102	2.6017	2.62527	2.99639	2.95977	2.80116	3.16511	3.34056	3.30451	3.20163	3.10936	3.21412	3.31904	3.40735
Napa	6.00113	6.10413	6.02702	6.23209	6.41988	6.07339	6.21956	6.32679	6.25965	6.1981	6.37034	6.23151	6.34678	6.30067
Xrcc4	2.11103	2.27798	2.48285	2.96717	2.56071	2.76765	2.6017	2.86394	2.73985	2.72465	3.12267	3.01078	3.08576	3.13586
Taf9	4.80116	4.852	4.67976	5.29352	5.42995	5.39678	5.51948	5.72765	5.48832	5.35826	5.49921	5.61442	5.58706	5.5043
Atic	3.90207	3.99367	3.95606	4.37295	4.45154	4.15704	4.58616	4.80941	4.65878	4.51412	4.69488	4.64674	4.69877	4.43429
Galnt2	4.41414	4.22265	4.49313	4.37851	4.50843	4.36807	4.51538	4.63227	4.54782	4.58075	4.65076	4.53605	4.34625	4.51916
Galnt7	-0.286304	-0.761213	-0.761213	0.641546	0.879706	0.731183	1.69153	2.30451	1.83188	1.85997	1.75275	1.9222	1.81147	1.88753
Sema3d	-1.59946	-1.21759	-1.47393	-0.200913	-1.2863	-0.599462	0.0285692	-0.0588937	-0.286304	0.0285692	-0.514573	-0.268817	-0.599462	-1.08927
Adamts7	1.38957	1.84398	1.02857	3.30012	3.32193	2.33628	0.887525	1.05658	0.495695	1.05658	2.44626	0.903038	1.39506	2.45154
Adamts6	-0.514573	-0.862496	-1.18442	-1.18442	0.0703893	-0.736966	0.176323	1.32193	0.847997	0.632268	1.20163	1.08406	0.863938	1.78241
Ogt	4.30816	4.24565	4.17073	4.61941	4.72846	4.30816	4.78084	5.07596	4.91073	4.85798	4.85748	4.97315	4.93216	4.97911
Mthfd1	6.85587	6.91862	6.96405	6.80155	6.74201	6.29756	6.1981	5.95884	6.04527	6.27761	6.28891	5.87873	6.0365	6.23955
Ubxn8	3.65764	3.53232	3.48929	3.54844	3.86493	3.78555	3.69599	3.9241	3.57773	3.77505	4.05224	3.96255	3.93357	3.94205
Fam50a	4.46205	4.47184	4.61648	5.01257	5.02148	4.96486	4.87774	4.65249	4.84449	4.75435	5.07339	4.95838	5.01881	4.7241
Fam50b	-2	-2.64386	-1.08927	-1.55639	-2	-1.55639	-1.64386	-1.59946	-2	-1	-1.39593	-2	-0.358454	-1.02915
Gm10479	-2.32193	-2.39593	-3.05889	0	-2.18442	0	0	0	0	0	-2.8365	0	0	-3.05889
LOC108167387	0	0	0	0	0	0	0	-2.32193	-2.25154	0	0	0	-1.39593	0
Gm45975	0	-4.05889	0	-5.05889	0	0	0	0	-5.05889	0	0	0	-5.05889	-5.05889
Gm45978	-4.64386	-4.32193	0	-3.47393	0	-0.454032	-0.862496	-1.64386	-0.915936	-1.88897	-0.340075	-4.05889	-4.32193	0
Gm45988	0	0	-0.514573	0	-3.18442	0	-0.736966	0	0	-0.68966	0	0	0	0
Gm44812	0	-4.64386	0	-3.05889	-4.64386	0	-4.64386	0	0	-3.64386	-4.64386	-4.64386	-4.64386	0
Gm45855	0	0	0	0	-3.47393	0	0	0	0	0	-3.18442	0	0	0
LOC108167553	-2.55639	-3.64386	-3.32193	-2.73697	-2.73697	-2.73697	-2.73697	-1.78588	-1.73697	-2.94342	-2.64386	-2.05889	-2.18442	-2.64386
Gm46058	-4.05889	-4.05889	0	0	0	-3.8365	-4.32193	-5.05889	-4.32193	-2.55639	-3.64386	-3.47393	-2.73697	-3.05889
Gm17149	-6.64386	-6.64386	-4.64386	-5.64386	-5.64386	0	-4.64386	-6.64386	-5.05889	-5.05889	-6.64386	0	-5.64386	-5.64386
LOC108167594	0	0	-0.304006	0	0	0	0	0.659925	-0.268817	-0.358454	0	-0.304006	0	1.32769
Gm17415	0	0	0	0	0	-2.64386	0	0	0	0	0	0	-2.94342	-2.73697
Gm46139	-3.18442	-2.32193	-2.39593	-2.39593	-3.8365	-2.94342	-2.94342	-2.64386	-2.32193	-2.47393	-2.18442	-2	-2.73697	-2.64386
Gm12258	0.333424	0.0565835	0.0703893	0.124328	0.687061	-0.104697	0.516015	0.641546	0.0565835	0.485427	0.799087	0.485427	0.731183	0.475085
Efcab13	0	0	0	0	0	0	0	0	0	0	-5.64386	0	0	0
Gm11703	4.53792	4.05918	4.63459	4.23189	5.1152	5.34696	5.15462	5.16471	5.22458	3.16511	5.39883	2.02148	0.189034	3.98459
Gm12586	0	0	-4.64386	0	-4.05889	-5.05889	0	-3.05889	0	-4.05889	0	-3.47393	0	-4.64386
Gm12712	0	-2.64386	-2.64386	0	0	0	0	-2.64386	-2.47393	-2.8365	0	-1.64386	-2.94342	-2.73697
Gm46290	4.28983	3.96717	4.87431	3.83592	3.83491	5.50303	5.09085	5.93263	5.70681	5.08364	5.94298	4.77979	4.56682	4.33557
Gm46294	0	-5.05889	-5.05889	0	-4.05889	0	-5.05889	0	0	0	-5.05889	0	-5.05889	-3.05889
Gm46305	-2.12029	-3.47393	-3.05889	-1.73697	-1.88897	-3.05889	-1.64386	-1.39593	-3.05889	-2.64386	-1.8365	-2	-1.68966	-1.35845
Gm46319	0	0	-2.55639	-3.47393	0	0	-2.55639	0	-1.88897	-2.47393	0	0	0	0
Gm46345	0	0	0	0	0	0	0	0	-6.64386	0	-6.64386	-6.64386	0	0
Gm46353	-0.473931	-0.395929	0	0	0	-0.599462	-2	-2.8365	-5.05889	0	-1.21759	0	0	0
Gm46382	-1.94342	-2.39593	-1.47393	-1.35845	-0.358454	-2	-2.18442	-1.55639	-1.94342	-2.94342	-1.59946	-1.64386	-1.25154	-1.25154
Gm46399	-0.37707	-0.514573	0	2.56071	2.25399	0.739848	1.15704	1.41684	2.25701	1.1635	-0.340075	0	1.73118	2.27202
Gm46430	2.57289	2.48543	2.65306	2.58496	2.68706	2.38128	2.33628	2.51349	2.50335	2.71809	2.65076	2.57046	2.61824	2.81352
Gm5451	0	-1.88897	-2.05889	0	0	0	-0.454032	-1.64386	-1	0	0	0	0	0
Gm46442	0	0	0	0	0	0	0	0	0	0	0	-1.88897	0	0
Gm5459	0	-3.8365	-5.05889	-4.64386	-4.64386	0	0	-4.64386	0	-4.64386	-5.05889	-3.18442	-3.18442	0
Gm46487	0	0	0	0	0	0	0	0	0	-5.05889	0	0	0	0
Gm5218	0	0	0	0	0	0	0	0	0	0	0	0	0	-1.32193
Gm15946	0	0	-0.971431	0	-0.888969	0	-0.971431	0	0	0	0	0	-2	0
Gm46608	0	0	0	0	0	0	0	0	0	0	-5.64386	-5.64386	-5.64386	0
Gm17669	0	0	-2.05889	0	0	0	0	0	-2	0	0	0	0	0
LOC108168367	0.356144	0.464668	-1.51457	0	-0.136062	0.124328	0	0.604071	-1.152	0	-0.358454	-1.21759	0	-0.321928
Gm46617	-2.39593	-2	-2.47393	-2.94342	-1.59946	-2.94342	-4.05889	-2.39593	-2.94342	-2.94342	-1.35845	-2.32193	-2	-1.64386
Gm46629	-5.64386	0	-3.47393	-4.32193	0	-5.64386	-5.64386	-4.32193	0	-5.64386	-4.32193	-5.64386	0	0
Gm45871	0.925999	1.01436	1.09085	1.12433	1.1635	0.344828	0.963474	1.44361	1.36737	1.26903	1.9222	1.31034	1.37851	1.34483
Gm46650	0	0	0	-6.64386	0	-5.64386	0	-6.64386	0	0	0	-5.64386	-6.64386	0
Gm9009	0	0	0	0	0	0	0	0	0	0	0.669027	0	0	0
LOC108168681	0	-4.05889	0	0	0	0	0	0	0	0	0	0	0	0
LOC108168683	0	0	0	0	0	0	0	0	0	-6.64386	0	0	0	0
LOC108168684	0	0	0	0	0	0	0	0	0	-6.64386	0	0	0	0
LOC108168685	0	0	0	0	0	0	0	0	0	-6.64386	0	0	0	0
LOC108168726	-3.47393	0	-2.55639	0	0	0	-2.55639	0	-3.47393	-1.88897	0	0	0	0
Gm46725	0	0	0	-5.05889	0	0	0	0	0	0	0	0	0	0
Gm46731	0.356144	-0.415037	0.321928	-0.0588937	-0.234465	-0.0892673	1.29278	0.687061	0.669027	0.0285692	0.565597	-0.200913	1.37295	0.799087
Gm13653	1.79494	0.678072	0	0.731183	0	0	0	0.992768	0.782409	0.669027	0.163499	0	0.378512	0.83996
Gm14279	0	0	0	0	0	0	0	0	0	0	-5.05889	0	0	0
Gm14439	0	-3.18442	0	0	0	0	0	0	0	-2.94342	-3.18442	0	0	0
Gm13981	0	0	0	-1.73697	0	0	0	0	0	0	0	0	-1.35845	-1.39593
Gm37500	0	0	-3.8365	-3.8365	-3.8365	-3.8365	0	-3.8365	-3.8365	0	0	-3.8365	0	-3.8365
Zfp978	0	0	0	0	-5.05889	0	-5.05889	0	0	0	-5.05889	0	0	-3.8365
Gm12643	0	0	0	0	0.111031	0	0.963474	0	0	0	0	0	0	-0.0439433
Gm46900	0	0	0	-5.64386	0	0	0	0	0	0	0	0	0	0
Gm42935	0	0	-2.8365	0	0	0	0	0	0	-3.8365	-3.8365	0	0	0
Gm46911	3.81147	3.46989	4.24184	3.38543	3.36317	5.64414	5.08194	5.3844	5.17552	4.79181	5.3466	4.13175	3.80632	3.75275
Gm15682	7.00697	7.37834	7.28068	7.42442	7.41473	7.32724	7.85069	7.88515	7.82515	7.94128	7.66242	7.84762	7.92813	7.39008
Gm50598	-2.73697	-4.64386	-3.8365	-2.12029	-2.18442	0	0	-4.64386	0	0	-1.73697	0	-4.64386	-2.25154
Gm43247	0.695994	0.903038	0	0.722466	0	0	-0.0144996	0	0	0.687061	0.0565835	1.02857	0.389567	0
Gm6139	0	0	0	-1.51457	-1.59946	-0.915936	-1.55639	0	-0.415037	0	-0.152003	-1.152	-1.152	-0.556393
Gm46933	-3.64386	-2.18442	-3.8365	-2.64386	-2.73697	0	-2.73697	0	-2.73697	-3.64386	0	0	0	-3.8365
Gm46934	0	0	0	0	0	0	0	0	0	-6.64386	0	0	0	0
Pramel45	0	0	0	0	0	0	0	0	0	-6.64386	0	0	0	0
Gm46965	-2.18442	-1.88897	-2.55639	-2.73697	-1.94342	-2.55639	-2.47393	-1.39593	-1.59946	-2.18442	-1.35845	-1.51457	-1.47393	-2
Gm10420	0	-0.862496	0	-1.8365	0	0	-3.47393	-2.47393	0	0	-2.39593	0	0	0
Mat2b	4.59455	4.47508	4.60585	4.57773	4.78607	4.54102	4.67016	4.95838	4.68201	4.82273	5.06824	4.8485	4.97545	5.14282
Slc35b3	2.93923	2.84197	2.89142	2.96717	3.30743	3.22959	3.26903	3.48543	3.27501	2.96901	3.58376	3.30889	3.40871	3.61706
Rimklb	-6.64386	0	-6.64386	-6.64386	0	-6.64386	-5.64386	-6.64386	0	0	-6.64386	0	0	-5.64386
Fam210a	3.57531	3.16189	3.14078	3.47508	3.61941	3.44095	2.40327	2.54102	2.42223	2.64616	3.14893	2.78869	2.73769	3.07039
Foxp1	1.70487	1.44361	1.42761	1.69153	1.8953	1.88753	1.9855	2.1177	1.72683	1.848	1.93734	2.29572	1.91839	1.99639
Rnpepl1	5.46009	5.42156	5.55336	5.42459	5.69905	5.39472	5.38647	5.27947	5.30378	5.22265	5.57168	5.24108	5.15866	5.30049
Rnf187	6.41075	6.39951	6.48671	6.56285	6.61456	6.29517	6.45434	6.47233	6.45927	6.38284	6.67313	6.43746	6.39951	6.38267
Atp6v1h	5.15056	4.90256	4.93687	5.07682	5.15704	5.21218	5.24222	5.45943	5.33092	5.38888	5.35896	5.32984	5.42828	5.43329
Epsti1	2.08066	1.57531	1.99639	2.32193	2.50335	2.27202	3.89821	4.1375	3.85	3.80529	4.31034	3.76765	4.06437	4.4121
Dnajc9	2.34483	2.04264	2.0072	2.58256	2.37295	2.62059	3.69488	4.0036	3.61941	3.53605	3.36737	3.63807	3.58496	3.38128
Zdhhc15	-2.73697	-2.73697	-5.05889	-3.32193	-3.8365	-3.32193	-1.47393	-1.51457	-1.78588	-1.73697	-2.64386	-2.18442	-2.18442	-1.2863
Ccdc86	2.45681	2.22651	2.0036	2.62293	2.43829	2.92029	3.6893	3.65535	3.42089	3.36036	3.07039	3.45681	3.41819	3.19849
Cops8	4.48478	4.6565	4.44493	4.84449	4.91361	4.78607	4.95373	4.85549	4.83996	4.71864	4.90256	4.89627	4.90593	4.83693
Gpt2	6.27426	6.33235	6.20301	6.35226	6.35332	6.09993	5.63314	5.88899	5.98982	5.76898	6.58976	6.03232	6.39951	6.68636
Ccdc88a	-1.88897	-2.47393	-2.32193	-0.785875	-0.888969	-1.152	-0.0588937	0.485427	-0.0144996	0.333424	-0.358454	0.344828	0.176323	0.214125
Edem2	5.32661	5.37365	5.46728	5.92505	6.28503	5.66391	6.06458	6.2447	6.11061	5.87431	6.36475	6.03144	6.30779	6.1645
Stn1	1.44361	1.1177	0.963474	1.74416	1.99639	1.15056	2.03914	2.26003	2.22033	2.10098	2.04963	2.27501	2.17951	2.09085
Chn1	0	0	0	-3.05889	-3.05889	-4.05889	-4.32193	-1.59946	-3.8365	-3.18442	-2.64386	-2.25154	-4.64386	-2.94342
Pttg1ip	7.48446	7.33432	7.47792	7.37304	7.38353	7.2503	6.97143	6.93993	6.93003	6.98596	7.37121	6.97842	6.94953	7.15896
Fam207a	4.22497	4.05224	4.26003	4.33557	4.23496	4.06609	4.23726	4.27501	4.27277	4.17792	4.31325	4.13011	4.24489	4.35262
Card11	-1.88897	-1.55639	-1.59946	-0.68966	0.536053	-0.494109	1.25701	2.23573	1.66448	1.20789	2.09085	1.54102	1.95233	2.59216
Sft2d2	4.31325	4.19377	4.16108	4.5097	4.53356	4.1811	4.32409	4.45483	4.32912	4.45746	4.50526	4.4019	4.39025	4.41549
Oxsr1	3.28392	3.0993	3.26604	3.40463	3.39369	3.45943	3.44095	3.45943	3.3505	3.44361	3.52732	3.40054	3.43962	3.46728
Lyrm2	3.42223	3.56682	3.64731	3.89239	3.88166	3.34341	3.71039	3.69933	3.82883	3.79701	3.91073	3.75168	3.851	3.98003
Galnt16	-5.64386	0	-4.64386	-4.32193	0	-3.47393	-3.18442	-1.8365	-2.73697	-2.32193	-3.8365	-3.8365	-3.05889	-5.64386
Pnrc1	6.51869	6.46172	6.11291	6.21412	6.35297	6.779	6.82451	6.66391	6.51349	6.70708	6.40701	6.55167	6.73877	6.43879
Mex3b	-1.152	-1.08927	-2.8365	-1.55639	-1.47393	-1.25154	-0.217591	0.0143553	-0.494109	-0.321928	0.226509	-0.136062	-0.577767	-0.473931
Ston2	0.475085	0.815575	0.505891	1.37295	1.3505	0.9855	0.516015	0.790772	0.659925	0.62293	1.07039	0.83996	0.83996	1.03562
Calr4	0	-3.47393	-4.32193	-4.32193	-1.08927	-4.32193	0	-2.73697	0	0	-1.73697	-3.32193	-2.47393	-2
Ccdc122	0.910733	0.978196	1.04264	2.0635	2.47508	1.41684	1.31615	1.5509	1.44361	1.18269	2.43563	2.13093	2.05311	2.50335
Flacc1	0	0	-3.47393	-5.05889	0	0	-3.05889	-2.47393	-2.39593	-5.05889	-4.05889	-2.94342	-3.8365	-3.47393
Jmjd1c	2.5656	2.76341	2.55827	3.05658	2.96532	3.03034	2.4957	2.85599	2.62527	2.82171	2.8679	3.0036	2.92979	2.90881
Tmem74b	-3.8365	0	0	-3.8365	-3.8365	-3.8365	-3.8365	-3.8365	-2.8365	0	-6.64386	-6.64386	-6.64386	0
Ibtk	3.64847	3.51475	3.40327	4.12763	4.30305	4.30451	4.11187	4.2854	4.19377	4.11603	3.97453	4.45483	4.26679	4.48478
Rdh13	2.19219	1.91456	1.93734	2.20789	2.12102	2.04963	2.69153	2.51602	2.58736	2.49313	2.47768	2.14731	2.21723	2.08746
Mtrf1l	1.85599	1.44361	1.37295	1.59455	1.7866	1.14405	1.57531	1.54102	1.59932	1.0635	1.42223	1.46989	1.55582	1.10434
Ankhd1	2.85997	2.65764	2.61589	3.02148	3.05137	3.0321	3.08406	3.1635	3.16672	3.1375	2.99458	3.23419	3.13258	3.08576
Atad3a	5.01881	5.07253	4.97774	5.28355	5.10936	4.87676	4.89918	4.94439	4.96301	4.87873	5.16631	4.89191	5.19889	5.00315
Aif1l	-5.05889	-2.8365	-4.05889	-1.68966	-0.599462	-1.55639	0.201634	0.443607	0.0565835	0.555816	0.0143553	-0.643856	-0.0740006	-0.713119
2700081O15Rik	0.594549	0.584963	0.956057	1.28688	1.16993	0.722466	2.06695	2.16993	1.98914	1.73118	1.72247	1.63691	1.25701	1.41143
Fam72a	0.226509	-0.494109	-0.234465	1.42761	1.10434	1.52607	1.42223	1.848	1.24489	1.54597	1.43829	1.1635	1.67807	1.30451
B4gat1	3.85699	4.06523	4.13011	4.0268	4.20711	3.48285	4.01436	3.85	3.82782	3.66676	4.10936	3.83491	3.87774	3.82273
Tbcd	3.75168	3.53481	3.78031	3.86295	3.96717	3.62761	3.98641	4.14241	3.9364	4.06867	4.35332	3.86196	4.18745	4.2149
Nusap1	-2.32193	-2.64386	-2.64386	0.887525	-1.2863	1.43296	2.16672	2.49057	1.84398	1.89918	1.62293	2.02503	2.0635	1.53605
Aida	1.91073	1.73118	1.77821	2.37573	2.58256	2.73985	3.32481	3.62059	3.46728	3.33914	3.43162	3.45286	3.61706	3.49825
Rcc2	3.64731	3.80632	3.32193	4.24413	4.49313	4.47703	5.08958	5.51633	5.25701	5.06221	5.13668	5.05918	5.13668	4.91361
Cdca2	-2.8365	-3.05889	-2.8365	0.0426443	-1.78588	1.18903	1.10434	1.23879	1.1177	0.863938	0.815575	1.09085	1.09761	0.356144
Lhfp	3.06178	3.33771	3.43296	4.59395	4.72192	4.33414	5.61824	5.64674	5.40531	5.30743	5.50335	5.71562	5.33521	5.05181
Smim13	2.7866	2.40054	2.31615	2.45154	2.64847	2.82171	2.83592	2.93734	2.79701	2.7137	2.80529	2.89918	2.60407	3.08236
Rnf169	2.848	2.7866	2.91073	2.77821	3.07895	2.76765	2.66903	2.93546	2.65992	2.55336	2.8953	2.89918	2.87971	3.13258
Trmt10a	1.35614	1.1375	0.941106	1.69599	1.67356	1.64155	1.56071	2.06005	1.63691	1.93357	1.7866	1.93357	1.91839	1.72683
Zzz3	2.83592	2.46205	2.44361	2.83996	2.81762	3.28392	3.12433	3.40327	3.15218	3.2555	3.01614	3.14241	3.0635	3.18903
Ppp1r15b	5.04133	4.78607	4.7021	4.92315	4.6893	4.67299	4.85947	5.02547	4.88753	4.89336	4.83086	4.84046	4.73985	4.89676
Apol7c	-1.51457	-3.47393	-1.55639	-0.971431	-0.0740006	-1.8365	4.16108	5.337	5.26303	4.6427	4.916	4.46858	4.87823	6.08789
Miga2	4.78503	4.76075	4.97453	4.55459	4.02768	3.14078	3.92029	3.75382	3.854	3.82477	4.29572	3.5741	3.90111	3.93923
Irak2	3.61589	3.67469	3.84398	3.9514	3.98732	4.27798	3.55582	3.6311	3.51475	3.43296	3.96809	3.75702	3.7939	3.97361
E2f8	3.16189	1.51602	3.59455	1.78241	1.0635	1.18269	3.35473	2.8953	2.98003	2.89142	2.10098	2.81352	2.30743	1.93734
4930555G01Rik	0	0	0	0	0	0	0	0	0	0	0	-4.32193	0	0
Tpr	3.56194	3.3799	3.34767	4.09761	4.30012	4.48736	4.18587	4.42626	4.15704	4.20633	4.25172	4.2765	4.50843	4.44626
Tbc1d10c	0.475085	-0.454032	-0.304006	0.163499	0.650765	0.516015	3.18587	3.98914	3.52982	2.8953	3.17632	3.37434	3.46728	3.31179
Ciapin1	3.67582	3.83491	3.65764	4.39849	4.25096	3.95884	4.35755	4.50906	4.17153	3.91552	4.53978	4.09677	4.55827	4.45615
Nabp1	2.16027	2.08066	1.99639	3.10098	3.43696	3.44228	4.90881	5.24031	4.95977	4.90545	4.51728	4.85649	4.86542	4.88166
Sp110	1.5656	1.34483	1.58015	2.41684	2.54844	2.34199	4.16672	4.87332	4.39232	4.00899	4.38336	4.34127	4.63459	4.43095
Cavin3	-0.943416	0.389567	0.238787	0.963474	1.79909	1.11103	3.25399	2.87971	2.52607	2.55336	2.09761	2.59932	2.05311	1.5656
Inka2	-3.47393	-3.8365	-5.64386	-4.05889	-3.47393	-2.55639	-0.888969	-1.47393	-1.73697	-1.55639	-2.18442	-2.05889	-2.8365	-2.47393
Pfdn4	3.00899	2.70929	3.07724	3.46074	3.36317	3.45286	3.27352	4.07039	3.87971	3.52356	3.67016	3.81967	3.96255	3.74093
Dnaaf2	0.604071	0.847997	0.847997	0.31034	0.31034	0.536053	1.26303	1.18269	1.05658	1.1635	1.09761	1.0635	1.26903	0.782409
Exosc4	3.63459	3.77716	3.78869	4.13504	4.06953	3.77505	4.27053	4.04614	4.03826	4.05658	4.06523	3.85	4.21023	4.15462
Ints5	3.08916	2.80941	2.87381	3.38957	3.24336	3.3147	3.60881	3.70377	3.45286	3.39094	3.33342	3.33771	3.43296	3.12267
Sephs1	3.0036	2.83794	2.74201	3.08066	3.47379	3.33199	3.1375	3.36877	3.12928	3.17792	3.06695	3.25248	3.15866	3.15704
Fbxw17	0.807355	1	0.748461	1.25701	1.39506	0.910733	2.24184	2.51349	2.488	1.88362	2.58256	1.98185	2.49825	2.1635
Rars2	3.0321	3.17153	3.51602	3.52356	3.76022	3.37434	3.50716	3.60763	3.61824	3.60881	3.39369	3.22959	3.41143	3.53107
Rbm15b	2.39232	2.01078	2.02148	2.49825	2.57046	2.55827	2.94673	3.1635	3.0072	2.84197	2.69153	2.85	2.70044	2.51096
Slc30a9	4.1635	4.27947	4.0917	4.65421	4.65935	4.54164	4.35755	4.53978	4.39985	4.45483	4.57046	4.53667	4.67582	4.66903
Uhrf2	4.05137	3.78031	3.67694	4.04264	3.97177	4.03386	4.14731	4.2817	3.97177	4.01703	3.97361	4.05745	4.18587	3.80735
Supt3	2.73552	2.94111	2.48543	2.60644	2.40871	2.25096	2.57046	2.59694	2.34199	2.69599	3.08406	2.79701	3.0018	2.6017
Mmadhc	6.06178	5.87701	6.0542	6.06652	6.17453	6.1299	5.88826	5.83264	5.90328	5.8716	6.02658	6.13689	6.01837	6.04505
Plekha5	3.01078	3.16993	3.31034	3.50843	3.76022	3.20789	2.97636	2.87381	3.18745	2.9855	3.38957	3.35896	3.44626	3.61117
Mmaa	2.5435	2.51349	2.53356	2.46989	2.36457	2.03562	1.95606	1.926	1.9782	1.8953	2.1177	2.02857	1.97085	1.81147
Gins4	3.9644	3.6893	3.95606	3.99367	3.86987	3.68818	4.21568	4.13668	3.97911	3.93829	4.17792	4.18982	4.07296	3.86493
Chd9	1.28688	1.56071	1.37851	2.02503	1.83188	1.5509	1.63691	1.76977	2.05311	1.94486	1.81967	1.92979	2.05658	2.05311
Mlec	5.2032	5.28318	5.21374	5.95722	6.12928	5.80064	5.89797	6.0332	6.00988	5.89215	6.34518	6.06996	6.17153	5.94345
Ube2q2	3.57168	3.47768	3.1177	3.59574	3.43829	3.49825	3.52105	3.64616	3.52105	3.66448	3.65306	3.61824	3.41684	3.57652
Atl3	4.65764	4.5656	4.37365	4.84298	4.89772	4.4363	4.35332	4.52231	4.46467	4.53419	4.67525	4.57652	4.61117	4.72629
Igip	2.02857	2.23879	2.43296	1.64616	1.94111	2.0072	2.1635	2.13422	1.96717	2.06695	2.50335	1.72247	1.95977	1.90304
Trip11	2.15056	1.90689	1.87971	2.35332	2.57046	2.53854	2.33628	2.67356	2.5435	2.48543	2.34199	2.71149	2.50335	2.51349
Sobp	-5.64386	-4.32193	-5.05889	-2.39593	-2.25154	-3.18442	-2.94342	-3.64386	-3.47393	-3.47393	-1.68966	-3.32193	-2.64386	-3.32193
Pimreg	-2.94342	-1.64386	-3.47393	-0.168123	-2.32193	-2.25154	2.0635	2.20477	1.64155	1.69153	1.32769	1.87971	1.9222	0.910733
Tmem139	-3.47393	-1.51457	-1.2863	-2.32193	-1.4344	-2.94342	-1.55639	-1.8365	-1.88897	-0.836501	-1.88897	-1.88897	-2.55639	-1.94342
Rarres1	4.8505	5.12474	5.0691	4.53667	4.23189	5.10852	4.85599	4.82528	4.93923	5.19771	5.20477	5.07039	5.24031	5.33271
Ms4a7	-0.0588937	-0.621488	-0.836501	3.77083	3.58496	2.5509	3.99548	4.49313	3.9991	3.95977	4.19061	4.20633	4.33199	4.76765
Fam118b	2.16993	2.07039	2.01792	2.31325	2.38681	2.23573	3.25852	3.34908	2.93734	2.95791	3.04614	2.67807	3.02503	3.16511
Sccpdh	1.25096	0.782409	0.765535	1.96347	2.24793	1.89142	2.0321	2.29572	2.07724	1.85997	2.03914	2.1375	2.35896	1.84398
Mbd5	0.485427	-0.120294	-0.0740006	0.189034	0.713696	0.201634	0.0703893	1.09761	0.604071	0.367371	0.536053	0.650765	0.695994	0.799087
Kif24	-3.05889	-2.05889	-3.32193	-1.78588	-2.12029	-2.94342	-1.18442	-0.217591	-2	-1.12029	-0.943416	-1.35845	-1.05889	-1.51457
Lrrc39	-1.12029	-3.47393	-1.08927	-0.454032	-0.713119	-0.304006	-0.810966	-1.08927	-1.35845	-1.88897	-0.736966	-1.64386	0.807355	-0.200913
Tspan9	4.34483	4.40939	4.2854	4.74093	4.86839	4.54226	4.98596	4.96301	4.83845	4.93026	5.02636	5.01703	4.79909	4.66903
Adtrp	6.75342	6.39455	6.67313	5.84925	5.73118	6.13299	5.50589	5.26566	5.34837	5.64126	5.56346	5.56742	5.24907	5.39746
Rlf	1.75275	1.46989	1.63227	1.57046	1.7866	1.88753	2.14405	2.43829	2.23266	1.96717	2.10434	2.21723	2.14405	2.26003
Me3	1.29278	1.41684	1.41684	1	0.956057	1.40054	0.992768	1.5008	0.941106	1.18903	1.1635	1.05658	0.831877	1.42761
Ssc4d	0	-0.358454	0.286881	-0.251539	0.356144	-0.514573	-0.599462	0.411426	-0.415037	-0.68966	0.0565835	0.176323	0.214125	0.847997
Prr5	2.24793	2.35614	2.38681	2.08406	2.38128	2.37573	3.16832	3.31904	3.24184	2.90881	3.06178	3.06523	3.04264	2.69599
Mybpc1	-5.64386	0	0	0	0	-5.64386	0	0	-5.64386	-5.64386	-4.32193	0	0	0
Actr5	2.26604	2.36457	2.01792	2	2.36737	2.28688	2.54844	2.41414	2.29866	1.9782	2.37295	2.41954	2.83188	2.65306
R3hdm4	5.05658	4.94017	5.09339	5.2292	5.33664	5.10727	5.3799	5.49953	5.31868	5.19771	5.59574	5.32012	5.51317	5.48993
Prex2	-0.120294	-0.136062	-0.0740006	0.722466	0.565597	0.526069	1.18903	0.594549	0.495695	0.356144	0.555816	1.13093	0.731183	-0.0291463
Tmem250-ps	5.73281	5.82324	5.78057	5.58105	5.5735	5.32085	5.43029	5.3345	5.25399	5.35614	5.48864	5.2902	5.26341	5.3466
Orai1	3.07039	3.26003	3.26903	3.79805	3.77083	3.56803	3.9991	4.04089	3.92695	4.08916	3.87971	3.774	3.61706	3.45154
C1qtnf7	-1.68966	-0.971431	-0.415037	0.555816	-0.577767	0.422233	1.48543	0.659925	0.669027	0.669027	1.23879	0.695994	0.485427	1.0072
Rnf20	3.13093	3.18428	3.21723	3.57046	3.67016	3.40871	3.61353	3.85997	3.71149	3.72137	3.56438	3.76235	3.7666	3.70598
Cdcp1	1.04264	1.69153	1.43296	1.85997	2.01078	0.799087	0.799087	1.18903	1	0.956057	1.848	1.27501	1.80323	2.0072
Pkn2	3.05137	2.71809	2.61353	3.24031	3.33485	3.48543	2.90497	3.23419	3.04614	3.20477	3.13093	3.30159	3.09085	3.37434
Slc5a10	0	0	0	0	0	0	0	0	-3.64386	-3.64386	0	0	0	0
Ankrd39	1.68257	1.774	1.25701	1.59932	1.96717	1.1375	1.62293	1.95606	1.89142	1.3505	1.90689	1.63227	1.98185	1.76977
Fam163b	0	0	-5.05889	0	0	0	0	0	0	-5.05889	0	0	0	0
Abraxas2	3.83592	3.94111	3.82375	3.9514	4.04876	3.87971	3.98732	4.10014	3.91743	3.98914	4.04876	4.13011	4.01436	4.13011
Sri	4.16189	4.15381	4.13832	4.54164	4.69432	4.35544	4.8339	5.02636	4.94486	4.72301	5.07895	4.94205	4.99774	4.99367
Tbx10	0	0	0	0	0	0	0	0	0	0	0	-4.05889	0	0
Lmo1	0	0	-3.18442	0	-2.25154	-3.05889	-0.713119	-0.943416	-2.05889	-2.25154	-1.51457	0	-1	-3.32193
Dsp	3.78764	3.88557	3.75489	4.15299	4.38819	4.31687	3.74739	3.61117	3.81352	3.80116	4.23496	3.86888	4.05832	4.14812
Cald1	6.39455	6.45138	6.31052	6.64587	6.63865	6.7046	6.57243	6.57168	6.50637	6.64789	6.61235	6.85325	6.56133	6.5157
Upk1a	0	0	-2.8365	0	0	0	-3.8365	-1.39593	-1.68966	-2.12029	-3.64386	-0.888969	-2.8365	-2.73697
Npy	0	0	0	-0.862496	-1.94342	0	-1	0	-0.943416	-0.37707	-1.94342	0.0703893	-2	0
Acy1	5.27016	5.31651	5.18547	5.29352	4.99232	4.90881	4.64155	4.48929	4.57713	4.61648	4.68145	4.36457	4.42089	3.94205
Txlna	3.35332	3.39917	3.30305	4.03826	4.07553	4.06523	4.50526	4.36667	4.26529	4.28318	4.14078	4.15543	4.25399	3.94205
Ctrl	-1	0	0	0	-0.971431	-1.94342	-0.713119	0.189034	-0.37707	-0.971431	-0.395929	-0.943416	-0.473931	0.584963
Cyb5a	10.7846	10.8154	10.6806	10.7905	10.743	10.7585	10.512	10.4395	10.5767	10.5579	10.9387	10.8517	10.6494	10.6435
Ampd2	4.30816	4.50462	4.4019	4.92505	4.86592	4.60288	4.99548	4.8125	4.83188	4.87529	4.75916	4.60881	4.7366	4.22419
Ank2	-1.21759	-0.713119	-0.943416	-0.785875	-0.862496	-0.599462	-0.556393	-0.621488	-0.234465	-0.810966	-0.340075	-0.168123	-0.268817	-0.556393
Hyal3	-2.32193	-2.73697	-2.05889	-0.666576	-1.47393	-1.64386	-0.971431	-2	-0.836501	-1.68966	-0.713119	-1.2863	-1.78588	-1
Arrb1	2.38957	2.40871	2.34199	3.03738	3.12267	2.65076	3.28688	3.65764	3.30305	3.62877	3.52231	3.44228	3.44095	3.48929
Cpa1	0	0	0	0	0	0	-4.05889	0	0	0	0	0	0	0
Itga1	2.17313	2.21412	2.25399	2.5509	2.28392	2.32193	3.2854	3.38543	3.2555	3.36177	2.96162	3.36457	3.03914	2.93923
Actn1	3.82069	3.72901	3.7366	4.57046	4.67186	4.71315	5.40293	5.49025	5.17552	5.29572	5.31034	5.32012	5.31506	5.23496
Htd2	0	0	-2.18442	-0.836501	-0.304006	-1.08927	0	-2.32193	0	-1.35845	-2.18442	-1.25154	-1.21759	0
Maob	7.30961	7.42618	7.21306	7.25446	7.07671	7.09993	6.15178	6.00562	6.28836	6.47946	6.56468	6.15704	6.15482	6.29352
Cyb5r3	8.85112	8.91683	8.77475	9.03114	9.01092	8.71445	8.15922	8.03282	8.07248	8.34678	8.49125	7.99932	8.17173	8.30984
Blvra	3.84398	3.87774	3.83086	4.37921	4.3512	4.06867	4.76129	4.84197	4.50335	4.66505	4.89918	4.64789	4.70377	4.82528
Pgm3	2.62527	2.74201	2.72683	3.82069	4.0072	3.64039	3.66562	3.81352	3.58135	3.56194	3.87086	4.02326	4.20789	4.03474
Glo1	8.41768	8.45265	8.56548	8.49809	8.45401	8.30095	7.82369	7.64169	7.6858	7.78044	8.0993	7.94023	7.83813	8.17503
Selenos	5.99932	6.09761	5.90497	6.73281	7.07991	6.82388	6.76686	6.74295	6.74645	6.59051	6.93829	6.70141	6.91922	6.57016
Pgc	0	0	0	-3.8365	0	0	0	0	0	0	0	0	-3.8365	0
F11	5.5043	5.9364	5.51286	5.71973	5.32157	5.33485	5.59813	5.76845	5.7658	5.7137	5.73688	5.86592	5.65392	6.00652
C7	-0.556393	-0.915936	-0.434403	0.879706	0.722466	0.0143553	2.36177	2.94111	2.15381	1.9486	2.73769	2.94111	3.05485	2.71149
Cbr3	0.722466	0.356144	0	1.40599	1.63691	1.67356	2.50843	5.75168	4.39643	2.79077	6.45516	4.56194	6.04308	5.23151
Braf	1.40599	1.37295	1.25096	1.82782	1.774	1.56071	1.79077	2.23879	1.97453	1.91073	1.82782	2.02148	1.85997	2.05658
Mzf1	-1.8365	-3.18442	-3.18442	-3.32193	-2.32193	-2.32193	-2.12029	-1.25154	-2.12029	-2.39593	-1.12029	-2.32193	-2.25154	-3.64386
Asl	8.72935	8.65803	8.64523	8.478	8.38223	8.00815	6.65062	6.63503	6.65807	6.71438	7.55919	6.79494	7.18696	7.46801
Cela1	3.23726	4.1416	3.83592	2.50843	2.60881	3.16993	3.31034	2.81558	2.85	3.08066	3.70377	2.852	3.59335	2.97453
Mcf2	-5.64386	-4.32193	0	0	0	0	-4.32193	-5.64386	0	-4.32193	-5.64386	-4.64386	-5.64386	0
Rap1a	4.77873	4.76871	4.80632	5.1631	5.05224	5.07168	5.19417	5.52105	5.41819	5.33557	5.29866	5.27947	5.29572	5.39472
Zfp91	4.26003	4.13258	4.02326	4.36527	4.27277	4.41954	4.16912	4.21723	4.08321	4.3067	4.07895	4.14405	4.12184	4.14568
Zbtb25	1.04963	0.62293	0.367371	1.04264	1.45418	1.1375	0.992768	1.22033	1.07039	1.36177	1.3505	1.38957	1.51096	1.62761
Abr	1.19535	1.20789	0.831877	2.31325	2.57773	2.56316	3.64847	4.09761	3.81044	3.57289	3.8339	3.74524	3.91743	3.85699
Amy2a5	0	0	0	0	0	0	-1.94342	0	0	0	-4.05889	0	0	0
Art4	1.42223	0.613532	0.963474	2.48027	2.64847	1.64155	3.91073	3.89142	3.69153	3.36737	3.62293	3.9486	3.48285	3.26003
Art3	1.25096	1.01436	1.18269	1.73118	0.903038	1.09761	1.09085	1.68257	1.7137	1.81558	2.14405	1.38957	1.4489	1.5008
Gusb	4.2817	4.20006	4.33056	4.82731	4.99458	4.86592	5.60407	5.98368	5.69988	5.54164	5.43896	5.47054	5.52231	5.32661
Tpgs1	4.488	4.69933	4.75702	4.68032	5.22149	5.0072	5.21762	4.92458	5.0036	4.64501	5.14445	4.94673	4.99639	5.19574
Kif22	-0.810966	-1.18442	-2	1.04963	-0.473931	2.41414	2.47249	3.05832	2.14405	1.92979	2.21412	2.60881	2.52356	2.16027
Dek	4.22188	4.11103	4.12763	4.43363	4.43429	4.35896	4.75809	5.02724	4.64847	4.72629	4.64039	4.84348	4.85798	4.85748
Syt17	0	0	-5.05889	-4.64386	-4.05889	0	-3.8365	-4.64386	-4.64386	0	-4.64386	-3.8365	-5.05889	-3.18442
Dut	2.09761	1.83996	1.71809	1.88753	2.19219	1.71809	2.87184	3.25248	2.75916	2.67807	2.70708	2.5008	2.87774	2.40327
Bmp3	0	0	0	0	-6.64386	0	-6.64386	0	0	0	0	0	0	0
Pygb	2.04264	1.94486	2.12433	3.56071	3.8748	2.62527	3.71039	4.20163	3.62994	3.63343	3.93168	3.53356	4.08321	3.87086
Dnah5	-5.05889	-5.05889	-6.64386	-4.32193	-2.8365	-4.64386	0	-6.64386	-5.64386	-6.64386	-5.05889	-6.64386	-5.64386	-4.64386
Dnah12	-6.64386	0	0	-6.64386	-6.64386	-4.64386	-6.64386	-5.05889	0	-4.64386	-6.64386	-6.64386	-5.64386	-5.05889
Dnah1	-5.05889	-5.05889	-6.64386	-1.35845	-0.152003	-2	-3.47393	-2.73697	-3.32193	-3.32193	-0.943416	-0.599462	-1.25154	-0.810966
Phka2	2.91648	3.10601	3.20633	3.3147	3.47379	2.85	3.0635	3.06523	2.98732	3.14731	3.40599	3.03562	3.07724	3.41549
Pygl	8.16194	8.4102	8.4135	8.50343	8.20657	7.85125	7.22004	7.00652	7.1374	7.50764	7.78856	7.36475	7.4441	7.83548
Nop2	3.50589	3.38819	3.40054	3.75809	3.65992	3.86691	4.41414	4.42223	4.26454	3.87283	3.94486	4.09761	4.17393	3.90304
Cyp11b1	0	0	0	0	0	-4.64386	0	0	0	0	0	0	0	0
Mpi	3.27202	3.31179	3.01792	3.89627	3.76341	3.77716	4.10014	4.36247	4.08576	4.0054	4.14568	4.04177	3.93546	3.9364
Fgb	12.7784	12.5859	12.4725	12.8349	13.0725	12.9863	13.4553	13.2327	13.2736	13.2721	12.8426	13.5743	13.223	13.3921
Ehmt2	4.78293	4.72683	4.63981	5.00135	5.20124	4.89724	5.27128	5.36877	5.14078	5.05788	5.42223	5.09424	5.3147	5.31143
Raf1	5.44328	5.60199	5.34056	5.67694	5.67582	5.58856	5.33807	5.41752	5.40156	5.44427	5.63749	5.50716	5.42861	5.53045
Gpr18	-1.88897	-1.88897	0	-1.21759	-1.25154	-1.47393	1.75702	2.15056	1.66448	1.54102	1.94486	1.91839	1.80735	2.54597
Slc35b1	5.92362	6.25682	5.81404	6.68706	6.94064	6.67158	6.67849	6.5256	6.49265	6.47314	6.69279	6.83996	6.62176	6.41667
Manba	2.85	2.60644	2.74631	3.44493	3.60051	3.25852	3.56438	3.75275	3.39917	3.5097	3.74846	3.53605	3.68145	3.66448
Ggct	4.40327	4.91073	4.75275	5.10769	5.13258	3.99005	4.79025	5.12267	4.90014	4.95606	5.05137	5.14649	5.38405	5.00405
Fdps	9.05932	9.44638	8.48824	9.20599	9.11108	8.15522	8.76242	8.52239	8.78391	8.81224	8.80032	8.34399	8.54967	8.03023
Dgkg	-5.64386	-3.8365	-4.32193	-4.32193	-2.55639	-3.47393	-2.12029	-1.18442	-0.862496	-1.05889	-2.94342	-1.64386	-2.12029	-3.05889
Akr7a5	6.88923	6.81865	6.98675	6.62921	6.77637	6.49841	6.11977	5.99842	6.16732	6.12019	6.77202	5.84474	6.26585	6.48043
Pgd	5.72629	5.93711	5.58165	6.12578	6.03298	5.86938	6.55029	7.02614	6.63343	6.58946	7.07575	6.57016	7.02226	6.82744
Tmbim6	10.2265	10.2086	10.2844	10.2653	10.4744	10.2976	10.0084	9.86298	9.92474	9.86268	10.3403	9.98355	9.92223	10.1254
Triobp	3.72028	3.51854	3.47119	3.56803	3.63807	3.65764	3.93734	4.1643	3.97728	4.08236	4.1127	3.74308	4.02326	4.23496
Hba-a2	11.9514	11.216	11.4072	10.9923	11.2155	11.9685	13.4869	13.6574	13.6307	13.4903	12.5077	13.1354	13.8406	13.7605
Msra	7.3557	7.33825	7.40608	7.24878	7.26585	7.31569	6.80025	6.68874	6.82273	6.82528	7.14262	6.82018	6.89857	6.90412
Bcr	3.5656	3.57773	3.59455	3.67582	3.6311	3.72901	3.30889	3.23113	3.37016	3.30012	3.73769	3.31904	3.26003	3.44228
Glra3	0	-6.64386	0	-6.64386	-6.64386	0	0	0	0	0	0	0	0	0
Krt5	0	0	0	0	0	-4.64386	0	-4.64386	0	-4.64386	-4.64386	-4.64386	-4.64386	0
Krt7	-0.358454	-0.915936	-1.32193	2.26903	2.63459	1.69599	0.895303	-1.05889	-1.25154	-0.577767	2.1177	0.505891	0.773996	1.81967
Cox6b1	10.1005	10.1814	10.1437	10.175	10.237	10.2048	9.80903	9.94218	9.83414	9.88096	10.1608	9.90964	10.1468	10.0952
Tas1r1	0	0	0	-3.8365	0	0	-5.05889	-5.64386	-5.05889	-5.05889	0	-4.05889	-4.05889	-5.05889
Pp2d1	0	0	-5.05889	0	0	-4.64386	0	-3.8365	0	-4.64386	0	-4.64386	-5.05889	0
Dync2h1	-2.25154	-1.68966	-1.55639	-1.8365	-1.64386	-2.05889	-1.4344	-1.35845	-1.152	-1.35845	-1.51457	-1.35845	-1.64386	-1.55639
Rap1gap	0.871844	0.85599	1.02148	2.47508	3.10601	1.81147	1.5008	1.85997	1.41684	1.56071	2.96347	1.98914	2.41414	2.28392
Grk2	4.22033	4.17233	4.20085	4.46205	4.38267	4.54102	5.53294	5.88362	5.56468	5.45319	5.51065	5.29131	5.5659	5.4266
Sec13	5.87873	6.15846	6.03298	6.57365	6.67596	6.54241	6.72982	6.73281	6.71315	6.77386	6.70943	6.84925	6.81481	6.62585
Shroom2	2.76977	2.25701	2.19535	2.27501	2.44626	2.37573	3.18587	2.82782	2.78869	2.91648	2.70929	2.96162	2.69153	2.59694
C8b	7.56567	7.29379	7.6178	7.39008	7.13021	7.35271	6.87799	6.41363	6.70113	6.9028	6.52215	6.74187	6.52857	6.82528
Pde4c	3.24184	3.18587	3.2765	3.03034	3.48543	2.64155	2.62761	1.91073	2.33056	2.08406	2.8679	2.1635	2.41414	2.76341
Qdpr	8.99277	9.1096	8.97765	9.04149	8.86087	8.38789	8.00028	7.78411	7.93121	8.33459	8.28545	7.53325	7.90328	7.94122
Pigh	2.05658	2.1375	1.91839	2.31615	2.13422	1.60407	2.35896	2.53356	2.07039	2.45418	2.74631	2.41684	2.60407	2.65992
Acat1	7.75275	7.9225	7.9002	7.05637	6.87172	7.13494	6.73971	6.71108	6.86183	6.94977	7.08746	7.03045	6.77558	6.95803
Ly6a	5.57561	5.43196	4.72028	5.77083	5.22497	5.31397	8.38858	9.02879	8.88618	8.49597	9.12508	8.66771	9.04775	8.85733
Acat2	6.57077	6.85025	6.11166	6.83352	6.64299	6.0027	5.84549	6.08194	6.20183	6.21878	6.44725	5.88093	6.06717	5.96578
Hivep1	1.29278	1.18903	1.25096	1.81558	2.11437	2.30159	1.84398	2.22651	1.89142	1.8953	2.32769	2.23879	1.9855	2.42761
Dgkq	3.19219	2.98914	3	3.2032	3.1375	2.85997	2.68257	2.87578	2.65764	2.69599	3.1127	2.64616	2.57289	2.97636
Adarb1	1.49057	1.69599	1.44361	2.20789	2.47249	2.18587	1.65535	1.54597	1.45418	1.65992	2.28688	1.71809	1.79909	1.81147
Amhr2	-2.12029	-2.8365	-2.18442	-2	-2.39593	-2.73697	-2.8365	-4.32193	0	-3.32193	-4.32193	-4.32193	0	-3.47393
H2-Q6	5.64703	5.42089	5.32589	6.08704	5.8212	5.87848	6.69627	7.31506	7.01737	6.81775	7.35385	7.01647	7.21946	7.39086
H2-Q9	6.25115	5.90569	6.28725	6.56666	6.3856	6.0663	7.0847	7.68951	7.17523	7.35606	7.51602	7.22564	7.5112	7.70238
Prdm2	2.848	2.50335	2.85	2.58976	2.9782	2.6017	3.04089	2.9855	3.03738	3.11437	2.82171	2.9982	2.97453	2.96162
Arhgef28	-5.64386	-4.32193	-4.64386	-1.94342	-1.32193	-2.47393	-2.55639	-4.64386	-5.64386	-4.05889	-1.35845	-3.32193	-2.39593	-1.64386
Eef1akmt4	3.19535	3.63227	3.29425	3.83086	3.65076	3.48543	4.1914	4.42223	4.28688	3.6565	4.40463	4.18587	4.23419	3.79701
Eef1akmt4-ece2	0	0	0	0	-4.05889	0	-2.32193	-3.47393	-2.12029	-2.8365	0	0	0	-3.64386
Fntb	1.04963	1.19535	1.23879	1.80323	1.9486	1.33342	2.21412	2.02148	2.11437	2.04264	2.18587	2.24184	2.30743	2.12763
Hdlbp	6.79766	6.84812	6.59305	7.20545	7.50414	7.16621	6.92041	6.85325	6.84147	6.87394	7.22641	7.13083	7.11645	7.17582
Atxn3	1.87578	2.16993	1.91073	2.19219	2.32481	2.42761	2.09424	2.27202	2.28983	2.41414	2.14405	2.51349	2.40327	2.38957
Grik4	-2.64386	-2.55639	-5.05889	-5.05889	-3.47393	-3.8365	-5.64386	-2.55639	-2.12029	-1.73697	-2.94342	-2.25154	-3.8365	-3.32193
Prps2	2.43563	2.41954	2.3505	2.71149	2.29278	2.24489	2.66221	3.0018	2.72683	2.74846	2.73552	2.66676	2.70708	2.70044
Lmx1a	0	0	0	0	0	-5.05889	-3.64386	-5.05889	-5.05889	-4.32193	0	0	-4.32193	0
Rps6ka3	1.41684	1.33342	1.04264	2.29572	2.28688	2.5656	2.67356	2.98732	2.76129	2.774	2.43029	2.73769	2.70708	2.59455
Aldh7a1	7.67758	7.79546	7.66164	7.68454	7.85025	7.77512	6.88423	6.7286	6.94813	7.09908	7.46875	6.7939	7.0129	7.31642
Chaf1b	-0.0588937	-0.599462	-0.454032	0	-0.340075	0.847997	2.17951	2.4957	2.37573	1.79909	1.97085	1.72683	2.19535	1.75702
Cse1l	3.58015	3.66107	3.35191	4.0045	4.01167	3.85499	3.94953	4.17871	3.79597	4.04177	3.91265	3.97361	3.83592	3.853
Adam33	-0.556393	-0.971431	-1.12029	-0.454032	-0.200913	-1.59946	0.275007	-0.168123	-0.836501	-0.37707	-0.234465	-0.321928	-0.836501	-0.454032
Nr3c2	0.757023	1.19535	0.799087	1.23879	1.10434	1.26903	0.823749	1.09761	0.815575	0.9855	1.29866	0.863938	1.30451	1.48543
Adgrv1	-3.05889	-3.18442	-2.73697	-2.64386	-3.47393	-3.8365	-2.73697	-3.32193	-3.47393	-2.94342	-3.05889	-3.32193	-3.18442	-4.32193
Cebpe	2.63691	2.60644	2.96347	1.72683	2.26003	2.10769	3.25399	4.08661	4.05832	3.64501	3.46336	3.23573	3.67243	2.30743
Tshz1	2.02857	1.69599	1.85997	2.15381	2.29572	1.92979	1.86394	1.70044	1.84398	1.9486	2.04963	1.99277	1.91839	2.38957
Foxe1	-3.64386	0	-4.64386	0	0	0	0	-4.64386	0	-4.64386	0	0	0	0
Srsf1	4.40463	4.44228	4.39712	4.97728	4.78555	4.6605	4.9991	5.34021	5.12928	5.13627	4.92647	5.08619	5.08958	5.00764
Pwp2	2.84197	2.56316	2.52607	2.61353	2.47249	2.63923	3.13914	3.09085	3.07382	2.97636	2.70929	2.76129	2.90497	2.77821
Pcca	5.34092	5.4266	5.28947	5.60526	5.55704	5.3565	4.47249	4.34127	4.55459	4.70874	5.15664	4.7126	4.7703	5.10811
Etfb	9.16611	9.13263	9.24593	8.9431	8.85484	8.90947	8.57024	8.68289	8.67161	8.56453	8.61728	8.52046	8.57365	8.41545
Lims1	2.66221	2.49825	2.58976	3.17951	3.25096	3.30743	3.88069	4.32265	4.05137	3.94392	3.63575	4.01078	3.87774	3.6792
Etfa	8.27891	8.29591	8.32351	8.24589	8.19229	8.13145	7.59343	7.60585	7.62491	7.73904	8.041	7.79701	7.72089	7.85131
Ptpa	5.37678	5.28281	5.56346	5.35156	5.52168	5.23113	5.77321	5.87774	5.65277	5.6565	5.83112	5.63198	5.68734	5.57046
Pde6c	-3.05889	-1.68966	-2.55639	-3.47393	-3.05889	-2.73697	-5.05889	0	-4.05889	-4.05889	0	-4.05889	0	-5.05889
Kcnq3	0	0	0	-5.64386	-5.05889	-6.64386	-5.64386	-5.64386	-4.64386	-3.8365	-4.05889	-4.64386	-4.05889	-5.64386
Scn2a	0	0	0	-4.32193	-5.05889	0	-5.64386	-5.05889	-5.64386	-6.64386	-4.32193	-6.64386	-5.64386	-5.05889
Slc18a1	0.807355	0.226509	0.214125	0.378512	0.31034	0.613532	0.189034	-0.120294	0.464668	0.344828	1.20163	0.516015	0.613532	0.941106
Scn4a	-5.05889	-6.64386	-5.64386	-5.05889	-4.64386	-5.05889	-1.12029	-0.761213	-1.12029	-2	-1.18442	-1.51457	-1.73697	-1.88897
Gabra5	0	0	0	0	0	0	0	0	-4.64386	0	0	0	0	0
Slc8a2	-5.05889	0	-4.32193	-5.05889	-3.8365	0	-5.05889	-3.47393	-5.64386	-3.8365	-3.47393	-4.32193	-3.8365	-4.64386
Slc8a3	-5.05889	-3.8365	-1.55639	0	0	-5.05889	0	-5.05889	-3.32193	-5.05889	0	0	0	0
Slc9a4	0	0	0	0	0	-4.32193	-4.64386	-3.18442	0	-3.47393	0	0	-4.64386	-5.05889
Chrna2	1.15704	0.124328	1.68257	-0.168123	-0.761213	-0.915936	-1.68966	-2.05889	-2.18442	-2	-1.78588	-1.152	-1.94342	-1
Cds2	4.88704	4.50843	4.73118	4.70266	4.82375	4.5097	4.55397	4.77716	4.53419	4.66164	5.11312	4.68482	4.70432	4.92884
Hspa13	3.15218	3.49825	3.02503	4.47832	4.849	4.26754	4.12019	4.25172	4.16672	4.23419	4.09424	4.33271	4.36177	4.21956
Atp6v1b1	0	0	0	0	-2.8365	-4.32193	0	0	0	0	-4.32193	0	0	0
Hlcs	2.23573	2.43029	2.44626	2.22342	1.91456	1.41684	2.06005	2.16672	2.0072	2.24793	2.30743	2.13093	2.1635	2.36177
Rpl10	10.525	10.4933	10.4321	10.5993	10.7953	10.4457	10.7974	10.8954	10.7303	10.5905	10.9765	10.8798	10.9306	10.7228
D17H6S56E-5	1.848	1.42223	1.33342	4.765	4.34341	5.42861	5.20281	5.904	5.22033	5.16229	5.57743	5.76129	6.03518	5.62819
D1Pas1	0	-4.32193	0	-5.05889	0	0	0	0	0	0	0	0	-5.05889	-5.05889
M1ap	-3.32193	0	0	0	-1.51457	-3.47393	-2	-2.64386	0	-1.51457	-1.94342	-2.12029	-2.05889	-2.55639
Nudt19	4.72137	4.80839	4.53543	5.04089	5.48961	5.07639	4.63401	4.7447	4.53169	4.43496	5.1815	4.72792	4.96901	4.98322
Tars	6.97888	7.09339	7.00675	7.08353	6.97533	7.01725	6.55628	6.42509	6.51507	6.4822	6.62117	6.79546	6.71905	6.77965
Mbd6	3.87381	3.53605	3.73985	3.85898	4.02237	3.79909	4.15299	4.12598	4.04614	3.96809	4.27724	4.17632	3.94205	4.09761
Erc1	2.45418	2.49057	2.43029	2.5509	2.66903	2.66221	2.46989	2.52607	2.37295	2.60644	2.51602	2.33342	2.48027	2.42223
Pecr	8.0881	8.15987	8.2811	8.26931	8.28193	7.95099	7.15775	6.77162	7.1153	7.32616	7.626	7.05083	7.19446	7.65406
Hmga1b	0	0	0	0	0	0	0	0	-2.47393	0	0	-3.47393	-2.39593	0
Dxo	4.15785	4.14241	4.19377	4.57894	5.18468	4.64212	4.50526	4.74039	4.59634	4.44095	5.01792	4.44095	4.59753	4.42492
Egln1	3.56071	3.66107	3.71918	3.85898	3.81352	3.62527	3.88069	4.02768	3.81762	3.81762	3.86096	3.71589	3.80839	3.69488
Egln2	5.82299	5.87504	5.83744	5.94064	5.9905	5.83693	5.87234	5.78319	5.71891	5.74416	6.08555	5.68061	5.82222	5.87086
Egln3	3.75702	3.77926	3.24489	3.848	3.81352	3.69265	5.48671	5.47735	5.68622	5.63894	4.99548	5.61117	5.42021	4.70044
Zfp607b	-2.39593	-2.8365	-2.8365	-2.39593	-1.94342	-2.25154	-2.18442	-1.73697	-1.32193	-2.39593	-1.68966	-1.88897	-2.55639	-2.73697
Ugt2b37	2.89724	3.10769	2.70708	3.56682	1.83188	3.03386	0.773996	-2	-0.340075	1.40054	2.39232	0.895303	0.333424	2.33056
1700102P08Rik	-1.8365	-1.8365	-3.47393	-3.32193	0	-2.32193	-2.47393	-1.08927	-3.32193	-1.05889	-2.39593	-1.05889	0	-0.643856
Ifit1bl2	0	-4.32193	-5.05889	-3.18442	-5.05889	0	-2.32193	-1.73697	-2.39593	-2.8365	-2.64386	-3.64386	-2.47393	-2.94342
Zfp979	-5.05889	-3.8365	-3.32193	-2.8365	-2.47393	-2.47393	-0.810966	-1.02915	-0.943416	-0.915936	-1.152	-0.810966	-0.415037	-1.4344
Gm20517	-1.152	0	0	-1.78588	0	0	0	-1	-1.68966	-0.836501	0	0	0	0
Pzp	11.1045	10.8971	10.912	10.8721	10.935	11.2121	11.5402	11.367	11.4945	11.4269	11.0818	11.5136	11.142	11.2758
Aanat	0	0	0	-3.64386	0	0	0	0	0	0	0	0	0	0
Shld3	0.367371	0.903038	0.321928	0.333424	0.432959	1.28688	0.963474	0.963474	0.83996	0.432959	0.432959	0.695994	1.0072	0.948601
Aatk	0.344828	0.485427	0.948601	0.226509	0.238787	0.344828	1.20163	1.17632	1.05658	0.613532	0.910733	0.765535	0.687061	0.333424
Abca1	4.38128	4.5008	4.04701	4.82171	4.72846	4.74846	4.72738	4.97774	4.96671	4.94533	4.44559	4.75328	4.80064	4.72846
Abca4	-3.64386	-5.05889	-5.64386	-3.05889	-3.64386	-5.05889	-3.18442	-3.05889	-2.73697	-2.94342	-3.32193	-4.32193	-3.64386	-3.47393
Abca2	4.21801	4.27053	4.18824	4.66619	4.51854	4.2032	3.2765	3.27053	3.15056	3.53854	3.94767	3.6241	3.56682	3.94392
Abcb7	2.88947	2.85997	2.75061	3.24945	3.19535	3.15218	2.78241	3.06867	3	3.07724	3.1127	3.22497	3.21412	3.32625
Abcg1	1.45943	1.59455	1.51602	2.31325	2.83188	2.57531	4.28836	4.5097	4.20163	4.05137	3.91361	3.98094	4.18031	3.98185
Abi1	3.8679	3.79909	3.82579	4.3512	4.4363	4.45681	4.54659	4.83491	4.60703	4.73877	4.60051	4.7137	4.63923	4.83238
Abl1	3.11936	3.0197	3.03562	3.25248	3.41414	3.17313	3.59335	3.853	3.46467	3.47768	3.87381	3.40463	3.48285	3.6311
Abl2	0.871844	0.641546	0.286881	0.863938	0.933573	1.22651	1.1635	1.852	1.61353	1.40054	1.35614	1.70044	1.42761	1.52105
Lrrc70	-1	-0.621488	-1.32193	-3.47393	-1.21759	-3.47393	-0.454032	0.226509	-0.234465	0.344828	-0.251539	-0.217591	-1.64386	-0.136062
Acadl	7.46785	7.18606	7.3386	7.02259	7.17891	7.09244	6.58931	6.67539	6.67412	6.67129	7.01692	6.897	6.58075	6.96682
Acadm	7.68124	7.55367	7.66185	7.26828	7.42836	7.51033	6.55903	6.70529	6.69279	6.55628	7.27137	7.03771	6.95385	7.3185
Acadvl	8.35742	8.19111	8.37626	7.99774	8.0806	7.99249	7.63517	7.57682	7.63423	7.68145	7.96174	7.79799	7.64623	7.81044
Vmn1r53	-2.47393	0	0	0	0	0	0	-1.8365	0	0	0	0	-3.47393	-1.88897
Acaa1a	6.9216	6.66021	6.93934	6.61088	6.82439	6.54736	6.53792	6.68468	6.76009	6.55167	7.19328	6.49985	6.73606	7.03837
Acads	7.13812	7.08693	7.22052	6.93581	7.07543	6.93946	6.48945	6.34855	6.45582	6.46858	6.91013	6.53232	6.52403	6.71493
Laptm4b	4.20711	4.03562	4.29131	4.7866	4.7241	4.64731	4.18745	4.19061	4.15381	4.17073	4.58135	4.48285	4.34837	4.40667
Foxp2	-0.621488	-1.73697	-1.05889	-1.8365	-1.88897	-2.25154	-2	-2.25154	-1.47393	-2.12029	-2.25154	-1.39593	-2.25154	-1.55639
Atp6v0b	6.74362	6.67073	6.71905	6.8775	7.06878	6.94603	7.32616	7.42299	7.21208	7.19417	7.41346	7.09508	7.31007	7.12866
Slc33a1	4.82273	5.07895	4.73606	5.50621	5.37782	5.3466	4.8495	4.91073	4.98231	4.89724	5.28355	5.42291	5.26003	5.18587
Asic2	0	0	0	0	0	0	0	0	0	0	0	0	0	-6.64386
Asic1	0	0	0	0	0	0	0	0	0	0	-4.32193	0	0	0
Ace	-0.785875	-1	-1.47393	0.545968	1.01436	0.713696	1.65535	2.15381	1.66448	1.71809	2.23879	2.08746	2.63459	1.14405
Kiss1r	-0.599462	-1.73697	-0.434403	-0.535332	-0.888969	-1.4344	-0.785875	-0.971431	-0.494109	-0.736966	-1.02915	-0.643856	-0.971431	-1.21759
Ache	-0.535332	-1.39593	-1.59946	0.0426443	-0.434403	-0.168123	0.713696	0.948601	1.29866	-0.434403	-0.286304	0.613532	0.650765	0.495695
Aipl1	0	0	0	-4.32193	0	0	-4.05889	0	-5.64386	-4.05889	0	-4.05889	0	-4.05889
Npnt	-2.32193	-2.94342	-1.59946	-0.643856	-0.862496	-1.21759	-4.64386	-4.05889	-4.64386	-2.64386	-1.78588	-2.05889	-2.73697	-1
Apoc4	11.2848	11.2714	11.2149	10.997	10.9134	10.8992	10.4373	10.3786	10.3716	10.5053	10.7107	10.5958	10.5741	10.5165
Dok4	0.594549	0.505891	0.238787	1.29278	0.933573	-0.0144996	1.36177	1.05658	1.47508	0.910733	1.09085	1.15704	1.20163	1.0635
Macf1	2.54102	2.43563	2.35896	2.74416	2.64847	2.72465	3.15381	3.41278	3.14731	3.21412	3.12598	3.30305	3.19849	3.15866
Aco1	6.88472	6.95233	6.85412	7.04275	6.89893	6.84887	6.07874	6.02081	6.04243	6.26866	6.62585	6.16249	6.21393	6.36159
Aco2	6.71672	6.7003	6.71905	6.78895	6.87184	6.57213	6.65449	6.67299	6.62234	6.53978	6.95105	6.63256	6.83226	6.76434
Acox1	9.79303	9.37558	9.61932	9.22511	9.19864	9.27803	8.69829	8.49281	8.69923	8.78179	9.04609	8.69995	8.60681	9.00031
Palmd	5.08194	4.54782	5.1469	5.22149	5.20085	5.47086	4.63343	4.41752	4.75114	4.50144	5.41244	5.37051	5.21218	5.40054
Slc28a3	-4.64386	-5.64386	-5.64386	-4.05889	-2.94342	-4.64386	-3.47393	-3.05889	-4.64386	-4.64386	-3.18442	-2.8365	-5.64386	-3.8365
Acp1	4.95884	4.85898	4.91073	5.20633	5.14649	5.16511	4.98641	5.02281	4.8748	5.11187	5.06996	5.15987	5.06523	5.01837
Acp2	4.41143	4.47897	4.40327	4.64559	4.59216	4.38474	4.926	5.18706	4.96671	5.06867	5.01525	4.90641	4.93168	5.29866
Acp5	7.03265	7.02647	7.10957	7.10003	7.22786	7.30131	7.62176	7.69585	7.3936	7.4071	7.58067	7.42358	7.488	7.60437
Lyve1	2.73985	2.66221	3.4019	4.06178	3.83188	3.52607	4.12681	4.2817	3.93074	3.72247	3.9644	3.92505	3.81455	3.67243
Acr	-2.8365	0	0	0	-6.64386	-2.73697	-1.55639	-1.8365	0	0	-2.32193	0	-3.05889	0
Chrna1	-5.64386	-4.64386	-4.64386	-5.64386	-5.64386	0	-5.64386	-3.64386	0	-4.64386	0	-5.64386	-5.64386	-5.64386
Chrna4	2.80116	3.61353	1.67356	5.08023	4.37504	1.87971	1.9486	2.04963	1.45418	3.33056	2.51349	0.422233	1.71809	0.879706
Chrna7	-4.64386	0	0	0	0	0	0	0	0	0	0	0	0	0
Chrnb1	-0.666576	-0.810966	-0.713119	1.48027	1.774	0.847997	0.516015	0.925999	0.773996	0.201634	1.87971	1.1635	1.52105	1.67356
Chrnb2	-0.915936	-1.59946	-0.736966	-2.47393	-2.18442	-2.25154	-1.25154	-1.21759	-1.18442	-1.64386	-2.12029	-1.88897	-2.94342	-1.88897
Chrnd	0	0	0	0	0	0	-5.05889	-3.47393	-2.47393	0	0	0	-5.05889	0
Slc5a5	0	0	0	-5.05889	-5.05889	0	0	-5.05889	0	-5.05889	0	0	0	0
Chrne	-0.943416	-1.32193	-2.55639	-2.8365	0	-2.8365	0	0	-3.18442	-2.94342	-2.25154	0	0	0
Adipoq	0	0	0	0	0	0	-3.64386	0	0	0	0	0	0	0
Csprs	-0.836501	-0.666576	-2.64386	0.333424	-0.621488	-1.08927	0.344828	0.992768	0.526069	0.632268	1.23266	1.04963	1.1375	1.01436
Zbtb21	1.76977	1.87184	1.81558	1.93734	1.69599	2.51096	2.1375	2.11437	2.14405	2.14405	2.28688	2.81762	2.33628	2.27501
Crip3	-0.415037	0.214125	-0.286304	-0.104697	0.275007	-1.25154	-0.915936	-0.666576	-1.18442	-1	-0.268817	-1.68966	-0.643856	-1.08927
Clic1	4.99548	5.07639	4.98504	5.71287	5.99977	5.77979	7.2241	7.56209	7.17702	7.2211	7.10601	7.04581	7.25984	7.05658
D17H6S53E	2.6893	2.1635	2.28983	2.48543	2.61824	2.32193	2.89142	2.88557	2.93734	2.49313	2.99458	2.65992	2.58976	2.83794
Acta1	0	0	0	-2.32193	0	0	-4.05889	-2.94342	-3.8365	0	0	-2.94342	-2	-4.05889
Ehbp1l1	2.88362	2.93734	2.75702	3.92695	3.49953	3.38957	4.68706	5.15178	4.7866	4.45022	4.80787	4.5656	4.7845	4.58075
Zmynd10	-3.18442	0	-2.8365	-3.18442	-3.18442	-2.55639	-2.64386	-3.18442	-3.64386	-4.05889	-4.05889	-3.05889	-4.32193	-2.18442
Prdm15	0.632268	0.344828	0.286881	0.321928	0.773996	0.613532	1.07724	1.31034	0.887525	0.815575	0.807355	0.823749	0.887525	0.863938
Tle6	0.765535	0.879706	0.748461	1.02857	0.432959	0.333424	1.37851	1.70487	0.863938	1.22651	1.25096	0.765535	0.823749	1.01436
Actb	8.67987	8.79038	8.5097	9.36003	9.44479	9.75261	10.2102	10.5655	10.2619	10.2039	10.1226	10.271	10.3917	10.1544
Elac1	1.73985	1.79494	1.70044	1.62293	1.65076	0.641546	1.64616	1.70044	1.57531	1.46989	1.60407	1.63691	1.55582	1.72247
Actc1	-3.8365	-4.05889	-4.05889	-1.2863	-0.888969	-2.25154	-2.39593	-3.8365	-3.8365	0	-3.8365	-1.05889	-2.39593	-2.32193
Rpl31	8.12536	7.70715	7.78869	8.1353	8.10737	7.7224	8.63096	8.88893	8.57137	8.39943	8.6241	8.69749	8.77867	8.62637
Brdt	-1.02915	-1.25154	-1.25154	-1.73697	-1.39593	-0.810966	-1.68966	-1.18442	-1.68966	-1.94342	-0.862496	-1.18442	-1.2863	-0.810966
Oas1c	-0.200913	-0.0291463	0.286881	0.910733	0.831877	0.678072	0.731183	1.15056	0.124328	0.722466	1.58015	0.214125	1.26903	1.11103
Slc13a3	4.20477	4.47184	4.0268	3.16511	3.17632	3.62761	6.60303	6.71822	6.58346	6.82807	5.1334	6.04701	5.61853	4.83036
Actg1	7.50684	7.30405	6.98105	8.45685	8.65001	9.18505	9.24672	9.61932	9.33157	9.16548	9.2205	9.45603	9.50289	9.11082
Ly6g6d	-2.05889	-2.32193	-2.32193	-2.18442	-2.25154	-0.621488	-1.2863	0.367371	-0.251539	-1.2863	-0.666576	-1.88897	-0.0291463	-0.577767
Prss28	0	0	0	0	0	0	0	-2.55639	0	0	0	0	0	0
Prss29	0	0	0	0	0	0	-3.64386	0	0	0	0	-1.88897	0	0
Impa2	1.38957	0.871844	1.81558	1.45943	1.61353	1.48543	2.63691	2.73118	2.44095	1.8953	2.33342	2.10769	2.52857	2.37295
Hsd17b11	6.96151	6.85237	6.97717	6.65249	6.71658	6.75275	6.02702	5.92837	5.95838	6.17632	6.17712	6.15543	5.97705	6.24031
4930444G20Rik	0	0	0	0	0	0	0	0	0	0	-4.32193	0	-4.32193	-4.32193
Gtf2ird2	1.25096	1.34483	1.05658	1.34483	1.5656	1.76553	1.50589	1.47508	1.89142	1.69599	1.48543	1.60407	1.64616	1.49057
Selenom	2.09085	2.10434	1.74846	3.0321	2.96532	2.49825	4.26754	4.65249	4.14649	4.22497	4.38612	4.15299	4.337	3.38405
Actg2	-2.18442	-0.761213	-2.8365	-1.68966	-2.12029	-1.68966	0.925999	1.35614	1.64155	1.28688	-0.268817	0	-1.21759	-2.18442
Actl7b	0	0	0	0	0	0	0	0	0	0	0	0	0	-3.8365
Rasa2	-0.0291463	-0.862496	-0.971431	0.137504	0.604071	0.978196	0.613532	1.25701	0.85599	0.83996	0.847997	1.14405	0.799087	1.09761
Rad51c	-0.810966	-1.18442	-1.55639	-0.0740006	-0.943416	-1.08927	0.0565835	0.333424	-0.621488	-0.136062	0.214125	-0.304006	-0.535332	-0.577767
Spred1	2.41684	1.97453	2.26003	2.46728	2.46989	2.91073	3.09085	3.32769	3.13914	3.22651	3	3.27501	3.15381	3.06178
Spred2	2.58736	2.45681	2.35332	2.65992	2.9222	2.95977	2.48285	2.66221	2.5435	2.58736	3.04089	3.15218	2.68257	2.94673
Actn2	0	-5.05889	0	0	0	-4.64386	-5.05889	-2.47393	-4.05889	-3.8365	-3.8365	-3.18442	-2.94342	-2.8365
Actn3	0	0	0	-5.05889	-5.05889	-4.05889	-5.05889	-5.05889	-5.05889	0	0	-5.05889	-4.05889	-5.05889
Supt16	3.31904	3.24641	3.15543	3.59813	3.63343	3.67582	3.90111	4.04177	3.81147	3.90497	3.81352	3.81455	3.90014	3.82883
Acta2	1.88753	2.1635	1.20789	2.76341	1.70929	3.82273	5.8748	5.59842	5.24641	5.25927	4.55152	5.16672	4.2149	3.72465
Acvr1	3.10098	3.36177	2.9241	3.58496	3.62176	3.42626	3.85798	3.89918	3.64039	3.7761	3.64962	3.59932	3.40054	3.68482
Pawr	2.28096	1.87578	2.3505	3.45812	3.80632	4.16189	3.45812	3.62293	3.37295	3.32481	3.64616	3.73769	3.80012	4.0072
Acvr1b	2.47768	2.33056	2.40599	2.7137	3.03386	2.44361	3.04614	3.34199	3.06523	2.96532	3.31904	2.92029	3.17473	3.15866
Acvr2a	2.54597	2.22651	2.10769	2.43563	2.26604	2.35332	2.08066	1.8953	2.27798	2.33914	1.95233	2.16993	2.13093	2.18587
Acvr2b	0.545968	-0.0439433	0.275007	-0.104697	0.201634	0.0285692	-0.0892673	0	-0.454032	0.0840643	-0.304006	0	-0.136062	0.0976108
Acvrl1	1.42223	0.739848	1.15704	2.17313	1.72683	2.40599	3.73118	3.88557	3.7126	3.63227	3.65764	3.5741	3.6893	3.59574
Aspa	3.46597	3.02503	3.37434	2.52607	2.45418	2.488	2.41143	2.28688	2.65535	2.71809	2.41684	2.69153	2.3505	2.44095
LOC114841036	1.47508	1.80735	1.28096	1.79494	2.17951	1.73985	2.25399	1.64616	2.0036	1.97085	2.06005	1.58496	1.79077	1.31034
Ada	0.815575	1.45418	0.201634	0.739848	0.925999	1.20163	2.0072	2.69377	2.52105	2.52857	1.63691	2.12433	2.02857	1.85997
Plpbp	5.6343	5.51096	5.62	5.60763	5.91672	5.58976	5.39232	5.31506	5.29499	5.29756	5.64184	5.48123	5.56651	5.60229
Adam10	3	3.07895	2.9241	3.83996	3.8679	3.76341	4.78084	4.94251	4.69877	4.80168	4.51538	4.79857	4.71589	4.53605
Psg29	-5.64386	-4.64386	-5.64386	-4.64386	-5.05889	-6.64386	0	0	0	-4.64386	0	-5.64386	-5.05889	-4.64386
Dscaml1	0	-6.64386	-4.05889	-3.32193	-4.64386	-4.32193	0	0	-6.64386	-5.64386	-5.64386	-4.64386	-5.64386	-4.64386
Ddhd1	3.28983	3.10601	3.12102	3.34199	3.05485	3.5373	4.38128	4.29866	4.13586	4.15704	3.82069	4.13504	3.9607	4.12681
Plcz1	-4.64386	0	0	0	0	0	0	0	-4.64386	0	0	-4.64386	0	0
Adam11	0.536053	0.411426	0.722466	2.81558	3.03562	2.26003	1.3505	1.61824	1.83592	1.72683	2.67582	1.62761	2.14405	3.1177
Cygb	2.55336	2.28688	2.36737	4.40599	4.72247	4.30012	6.03716	6.03958	5.76447	5.71727	5.897	5.83794	5.73254	5.20242
Adam12	-3.05889	-2.8365	-4.05889	-2.55639	-2.05889	-2.39593	1.81147	1.83188	1.35614	1.81558	0.464668	1.22651	0.584963	-0.234465
Dcun1d1	4.13011	4.05485	3.77294	4.12102	4.1914	4.08746	4.21335	4.32337	4.34412	4.23573	4.26228	4.17792	4.33271	4.27277
Afg3l1	5.21179	5.11811	5.19101	5.1643	5.38785	5.14445	5.09803	5.11353	4.97499	4.91695	5.3579	5.04571	5.11936	4.99865
Adam15	1.5008	1.81558	1.36177	2.59694	2.65076	2.74416	4.10266	4.21568	4.07382	3.95884	3.85	3.849	3.89045	3.32193
Adam17	3.07211	2.9855	2.69377	3.26754	3.45812	3.61706	4.05485	4.44692	4.11853	4.07125	4.06523	4.08576	4.13504	4.37434
Adam19	-0.120294	-0.514573	-0.836501	0.238787	0.641546	0.485427	2.90497	3.42089	3.1811	3.25248	2.71809	2.73985	2.76765	2.60644
Adam2	0	0	0	0	-5.05889	0	0	0	0	0	0	0	0	0
Adam22	-4.64386	-5.05889	-5.05889	-6.64386	-3.8365	-5.05889	-3.47393	-3.32193	-3.47393	-3.32193	-3.47393	-5.05889	-3.64386	-2.47393
Adam3	0	0	0	0	0	0	0	-2.55639	0	-4.64386	0	-4.64386	0	0
Adam4	-1.18442	-2.8365	-2.64386	-1.4344	-2.8365	-1.64386	-0.836501	-1.2863	-1.2863	-1.25154	-0.666576	-1.8365	-1.25154	-1.08927
Adam5	0	0	0	-4.64386	-2.8365	-3.8365	-5.05889	0	0	0	-2.47393	-4.64386	0	0
Adam8	-1.47393	-1.64386	-2.25154	1.35614	2.47508	2.4957	4.69153	5.02192	4.78188	4.7761	4.33485	4.59395	4.61471	3.75168
Adam9	4.84499	4.82324	4.7366	5.04701	5.01792	5.26679	5.17233	5.26716	5.05398	5.22188	5.14364	5.22497	5.09043	5.13052
Adamts1	1.73985	1.96717	1.9486	2.67582	2.40871	3.40871	3.02503	3.15056	3.27798	3.32048	2.88557	3.62761	3.13422	2.93734
Adcy6	3.70044	3.14731	3.34767	3.61706	3.8125	3.45154	3.5472	3.57773	3.4489	3.61353	4.01167	3.63575	3.72901	3.71589
Adcy7	0.782409	0.704872	0.400538	1.98914	2.48027	1.89918	3.57289	4.10601	3.62176	3.6893	3.854	3.66676	3.68257	3.70044
Adcy8	0	-5.64386	0	-5.64386	-2.55639	-4.64386	0	0	0	0	-5.64386	0	0	0
Adcy9	2.28983	2.25096	2.5435	2.38681	2.74201	2.12433	1.71809	1.87184	1.66448	1.94486	2.20477	1.82782	1.91839	2.35896
Adcyap1r1	-1.12029	-0.415037	-0.358454	0.565597	0.443607	-0.120294	2.05658	2.16672	1.89142	2.01792	1.49057	1.68257	1.24489	0.903038
Add1	4.27426	4.23419	4.30232	4.72137	4.97682	4.57954	4.93593	5.13299	4.8802	4.94017	5.13955	5.09297	5.05268	5.03606
Add2	0	0	0	0	0	0	-1.47393	-1	-1	-1.78588	-4.32193	-2.73697	-1.32193	-2.64386
Plin2	9.36072	8.53325	9.71321	8.69714	8.45976	9.45553	7.88387	7.69836	7.91719	7.65277	8.50418	9.06649	8.2318	9.01636
Adh1	11.611	11.7192	11.6472	11.8465	11.6092	11.3972	11.3315	11.2398	11.304	11.6413	11.5566	11.2173	11.2933	11.3205
Adh7	0.526069	0.15056	0.695994	0.124328	0.0285692	-0.454032	1.46467	0.948601	1.4957	0.757023	0.9855	1.19535	1.23879	0.739848
Adh5	8.48531	8.42135	8.44008	8.46822	8.35606	8.17383	8.11322	7.97206	8.01859	8.16546	8.18344	7.96555	8.05436	8.11499
Adk	8.72165	8.68678	8.6978	8.7764	8.71455	8.61394	8.02054	8.03897	8.0031	8.13545	8.3466	8.22429	8.16651	8.44207
Adm	1.15704	0.713696	1.37851	0.871844	0.505891	0.978196	3.12267	3.36737	3.06178	2.9279	2.05658	2.84599	2.5008	2.20477
Gpr182	5.53419	5.32121	5.71149	5.64097	5.12267	5.44659	5.17113	5.13832	5.13996	5.30268	5.32337	5.06781	4.60348	4.79753
Cfd	0	0	0	0	0	0	-1.51457	-2.64386	0	0	-2.05889	-3.05889	-1.55639	0
Adnp	3.94298	3.66562	3.80116	4.0045	4.18982	4.09761	4.04089	4.23189	4.07039	4.05572	4.2032	4.20633	4.04963	4.35826
Adora1	1.04963	1.05658	0.831877	0.933573	1.37851	1.17632	1.04963	1.91073	1.81967	1.37295	2.65992	1.29278	1.74846	1.97085
Adora2a	0.238787	0.584963	0.389567	1.43829	1.76977	1.60407	2.86196	3.0321	2.84398	2.60881	2.61353	2.72028	2.73769	2.74631
Adora2b	0	0	0	-1.4344	-0.971431	0.263034	1.83188	2.14731	1.80735	1.75275	1.47508	1.67807	1.43829	0.411426
Adora3	0	-3.8365	0	-3.05889	-2.73697	0	0.189034	1.29866	1.5509	0.575312	0.189034	-0.251539	0.613532	0.0976108
Adprh	3.64962	4.15704	3.8339	3.95233	3.70708	3.83996	5.09339	5.17712	4.94533	4.91886	4.71315	4.75969	4.78136	4.50208
Parp1	4.10769	4.21956	4.17393	4.49825	4.70653	4.24565	4.5509	4.66562	4.50208	4.59156	4.64443	4.58976	4.64616	4.59991
Parp2	2.77821	2.89142	3.16511	3.58376	3.76977	3.04614	3.63807	4.04264	3.71039	3.81558	3.98277	3.7845	4.03386	3.89433
Adra1b	5.95257	6.02104	6.12391	5.77505	5.48478	5.20242	5.45516	4.83996	5.14812	5.35755	5.56682	4.96394	4.85798	5.07039
Gm51425	0.713696	0.545968	0.495695	0.823749	0.948601	0.321928	0.333424	0.678072	0.263034	0.565597	0.831877	0.731183	0.505891	0.831877
Gm51464	-4.64386	0	0	0	0	0	0	0	-4.64386	0	0	0	0	0
Gm45095	-5.64386	0	-6.64386	-5.05889	-4.05889	-4.64386	-6.64386	-4.32193	-5.05889	-4.64386	-3.47393	0	-4.64386	-4.05889
LOC115486519	0	0	0	0	0	0	0	0	0	-5.64386	-5.64386	0	0	0
Gm51483	0	0	0	0	0	-0.68966	0	-1.78588	-0.736966	-1.73697	0	-0.736966	0	-1.73697
LOC115486880	-1.94342	-2.55639	-3.64386	-3.47393	-2.47393	0	-1.94342	0	-3.47393	-1.88897	-3.47393	0	-3.64386	0
Gm51579	-4.64386	0	-2.64386	-4.64386	-3.64386	-1.73697	0	0	-3.64386	-4.64386	-4.64386	0	-2.64386	-2.32193
Gm29667	-2.32193	-3.32193	-3.18442	-5.05889	-4.32193	-3.8365	-4.05889	-3.8365	-3.18442	-5.05889	-1.8365	-5.05889	-5.05889	-4.32193
Tma7-ps	0	0	0	0	0	-0.713119	0	-2.32193	0	0	0	0	0	0
Gm51691	-5.64386	-5.05889	-5.05889	-5.05889	-4.05889	-5.64386	-4.32193	-6.64386	-4.64386	-5.05889	-4.32193	-4.64386	-5.05889	-5.05889
Gm39743	1.40054	0.722466	1.58976	0.298658	-0.621488	1.90689	0.903038	1.29278	1.54102	1.23266	1.19535	-1.51457	-2.8365	-1.51457
Gm48826	0	0	0	-4.64386	0	0	-3.64386	0	0	-4.64386	0	0	0	0
Gm51776	0	0	0	-3.47393	0	0	-1.94342	0	-4.64386	0	0	0	0	0
Gm51791	0	0	-2	0	0	0	0	0	0	0	0	0	0	0
Gm51792	0	0	0	0	0	0	0	-4.32193	0	-3.32193	0	0	0	0
Gm51793	0	0	0	0	0	0	-3.64386	0	-4.64386	0	-6.64386	-4.64386	0	-3.64386
Gm51877	-1.152	-1.18442	-1.05889	-1.51457	-1.78588	-1.2863	-0.494109	-2.12029	-4.05889	-2.55639	-1.8365	-1.51457	-1.88897	-1.8365
Gm10840	0	0	-4.05889	0	0	0	0	-3.8365	0	0	-2.94342	-3.8365	0	-4.05889
Gm51965	0	0	0	0	-4.64386	0	0	0	0	-4.64386	0	-4.64386	0	-3.8365
LOC115488002	-2.73697	-5.05889	-2.94342	-1.94342	-1.94342	-5.05889	-1.12029	-1.73697	-3.18442	-1.78588	-1.59946	-1.51457	-1.47393	-1.94342
Gm51999	0	-4.05889	-3.05889	0	-3.8365	-3.8365	0	-3.8365	0	0	0	-3.8365	0	-4.05889
Gm52009	-2.73697	-3.8365	-1.78588	-0.836501	-3.64386	-3.64386	-1.73697	-2.73697	-0.888969	-2.73697	-1.12029	-2.64386	-1.78588	-3.8365
LOC115488029	5.57713	5.2211	6.18289	5.19298	5.30634	6.23515	5.8296	6.53885	6.57713	5.73308	6.48527	5.82248	3.46467	4.24945
Gm47655	0	0	0	0	-3.05889	0	0	0	0	0	-2.73697	-3.05889	0	0
LOC115488130	0.555816	0.275007	0.978196	1.1375	0.879706	0.555816	0.516015	0.226509	0.799087	1.03562	1.0072	0.910733	0.887525	0.731183
Gm52042	0	0	0	0	0	-3.64386	-2.18442	-2.94342	0	-2.55639	0	0	-3.64386	-3.32193
Gm52051	0	-4.64386	0	-4.64386	0	0	0	0	0	0	0	0	-4.64386	0
Rpl27a-ps4	-4.64386	-4.64386	-4.32193	-4.64386	-4.05889	-5.05889	0	-4.05889	-4.64386	-3.47393	-4.05889	-2.94342	-3.05889	-4.32193
Gm48350	-5.05889	0	-5.05889	0	0	0	0	0	-5.64386	-5.64386	0	-5.64386	0	0
LOC115488203	-2.94342	0	0	0	0	0	-2.94342	0	-2.94342	0	0	0	-3.05889	0
Gm45623	0	-4.64386	-5.64386	0	0	-5.64386	-4.64386	-5.64386	-4.32193	-5.64386	-5.64386	0	-5.64386	0
Gm3512	0	0	0	-5.05889	0	0	-3.8365	-2.8365	-3.47393	-2.8365	-2.47393	-5.05889	-2.39593	-2.94342
Gm3752	-4.32193	0	0	0	0	-0.943416	0	0	0	0	-2.64386	0	-3.47393	-2.8365
LOC115488350	-1.94342	-2.73697	-2.73697	-3.18442	-2.64386	-2.64386	-1.68966	-2.25154	-3.18442	-3.18442	-3.18442	-2.18442	-2.73697	-2.73697
Gm52140	0	0	0	0	0	-4.32193	0	0	0	0	0	0	0	0
LOC115488470	-4.64386	-5.05889	-5.64386	-4.32193	-5.05889	-5.05889	-4.64386	-4.64386	-4.32193	-4.32193	-5.05889	-3.47393	-5.05889	-4.05889
LOC115488490	0	0	-3.64386	-3.47393	0	-3.47393	0	-3.47393	-3.47393	-3.47393	0	0	0	0
LOC115488529	0	-3.18442	0	0	0	0	0	0	-4.05889	0	-4.05889	0	0	-4.05889
Gm52217	-4.64386	0	-5.64386	-4.64386	0	-4.64386	0	0	-4.64386	0	0	0	0	-4.32193
Gm52229	-3.8365	-3.8365	-3.32193	-3.8365	-3.8365	-4.64386	-3.8365	-4.05889	-3.8365	-4.05889	-3.47393	-3.8365	-4.05889	-3.8365
LOC115488671	-5.05889	-5.64386	-5.64386	-6.64386	-6.64386	-6.64386	-5.05889	-6.64386	-5.05889	-5.64386	-5.64386	-5.05889	-6.64386	-5.05889
LOC115488765	0	-2.55639	0	0	0	0	-2.73697	0	-2.64386	0	0	0	-2.73697	0
LOC115488789	-1	-1.21759	-1.55639	-0.666576	-0.943416	-1.88897	-2.18442	-1.152	-1.73697	-1.32193	-1.12029	-1.59946	-0.888969	-1.32193
Gm52310	-3.64386	-6.64386	-4.64386	-5.05889	-3.64386	-5.64386	-3.32193	-3.05889	-5.05889	-2.55639	-4.32193	-4.05889	-3.8365	-5.05889
9430078G10Rik	-5.64386	0	-5.64386	-3.8365	-3.8365	0	-3.8365	0	-5.64386	-5.64386	0	-3.32193	-4.32193	-4.32193
LOC115489044	-1.51457	-2.39593	-0.577767	-2.47393	-2.64386	-2.55639	-1.4344	-2.32193	-2.47393	-2.55639	-2.55639	-1.59946	-1.68966	-0.666576
Gm14681	0	0	-1.73697	0	0	0	0	0.0976108	-0.200913	-2.73697	-0.514573	-4.05889	-4.32193	0
Gm52481	0.0426443	0	0	-3.47393	-4.32193	-1.59946	-1.94342	-2.94342	-1.88897	-3.47393	-2.8365	-1.8365	-1.39593	-1.94342
LOC115489397	0	0	0	0	0	0	0.137504	1.25096	0.731183	-1.35845	-1.2863	-1.32193	0	0
LOC115489417	2.91839	2.93734	2.45418	3.45943	3.33914	3.02857	3.21257	3.5008	3.35896	3.49057	3.17951	3.41414	3.30451	3.51728
Gm13194	2.02857	2.14078	1.85599	1.25701	1.60881	0.970854	1.09761	-1.4344	0.604071	0.565597	1.91456	1.18269	0.545968	1.91073
Gm52512	3.15704	3.35332	3.20789	3.19849	2.82171	3.91361	3.14893	3.83996	3.6017	3.23726	3.35896	1.5656	1.41143	2.37016
Gm14200	-2.25154	-2.25154	0	-2.18442	0	0	0	0	-2.25154	0	0	0	0	0
LOC115489545	-1.59946	-2.39593	-0.943416	-2.18442	-3.64386	-2.47393	0	-2.64386	-4.05889	-3.05889	-1.94342	-1.64386	-1.35845	-1.88897
LOC115489748	-2.05889	-1.73697	-1.68966	0	-0.340075	-0.888969	-1.12029	-1.4344	-0.888969	-1.8365	-2.39593	-1.25154	0	-1.59946
Gm52666	3.44758	3.1177	3.82985	2.94298	2.51349	4.74739	3.6893	3.81455	3.47119	3.85898	4.29057	2.22342	1.83592	1.62761
Zfp988	0	0	0	-5.05889	0	0	0	-5.05889	0	0	0	0	-4.32193	0
Gm52720	-4.32193	-1.68966	-6.64386	-2.73697	-0.514573	-2.47393	1.32769	1.40054	0.978196	1.30451	0.903038	1.26903	0.933573	-0.136062
LOC115489981	1.5008	1.5656	1.67356	1.55582	1.53605	1.39506	1.91073	1.85997	1.89142	1.8953	1.774	1.82375	1.94486	1.75275
Adra1a	0.765535	0.495695	0.956057	-0.136062	-0.251539	-0.761213	-0.761213	-1.02915	-0.599462	-0.713119	-0.304006	-0.577767	-1.39593	-0.785875
Gm10461	-2.32193	-2	-2.94342	-1.8365	-0.915936	-2.47393	-1.73697	-2.73697	-2.55639	-2.55639	-2.55639	-2.55639	-2.18442	-3.05889
Gm42517	0	-4.64386	0	0	0	-4.64386	-3.18442	-2.12029	-2.39593	-3.64386	-3.18442	0	-3.18442	-4.64386
Gm52800	2.24793	1.72247	1.94111	1.7866	1.96717	1.83188	1.45418	1.68257	1.47508	1.58496	1.39506	1.74416	1.9855	1.95606
Gm42427	3.95606	3.58256	3.81455	4.76341	5.48607	5.988	5.00764	6.22381	5.80503	4.81916	5.80529	5.46369	5.92955	4.94439
Gm52817	0	0	0	0	0	0	0	0	0	-6.64386	0	0	0	0
LOC115490200	0	0	0	0.85599	0.584963	-0.454032	0	-5.64386	0	-5.64386	0.669027	0.31034	0.641546	0.356144
Gm44180	-0.535332	0.189034	-0.168123	-0.434403	-0.736966	-1.12029	0.275007	0.201634	0.485427	0	-0.514573	-1.08927	-0.577767	-1.08927
Gm52875	0	0	0	0	0	0	0	0	-4.05889	0	0	0	0	0
Gm10209	0	-2.64386	-3.64386	0	-1.94342	-1.18442	-3.64386	0	-2.55639	0	-2.55639	-3.47393	-2.05889	-2
Adra1d	0	0	0	-4.64386	0	0	-5.05889	0	0	0	0	0	0	0
Adra2a	-5.64386	-5.64386	-2.73697	-5.64386	0	0	-1.32193	-1.12029	-2.12029	-1.59946	-3.47393	0	-1.73697	-3.8365
Adra2b	1.5008	1.54597	1.58976	2.01078	2.03562	1.26903	2.83188	2.60881	2.45681	3.04789	1.7137	2.12102	1.94111	1.24489
Adra2c	-4.32193	-3.18442	-3.64386	0	0	-5.05889	0	0	0	-5.05889	0	0	0	0
Adrb1	-0.599462	-1.59946	-1.12029	-1.25154	-1.39593	-0.736966	1.19535	1.11103	0.722466	0.226509	0.0565835	0.378512	0.0840643	-0.200913
Adrb2	0.286881	-0.168123	-0.217591	0.0976108	-0.395929	-0.785875	0.62293	1.41143	1.05658	1.38957	1.02148	0.704872	0.933573	1.01436
Adrb3	2.05311	1.48543	1.848	-0.494109	-1.64386	-0.761213	1.28096	0.505891	1.44361	0.992768	-2.47393	-1.39593	-2.12029	-1.64386
Adsl	2.85798	2.9222	2.94673	3.18903	3.11437	2.87381	3.32625	3.53232	3.43696	3.21568	3.48285	3.3505	3.47379	3.33771
Adssl1	4.07039	3.89336	4.12846	4.8674	5.12102	4.36737	3.62761	3.92125	4.0036	3.96993	4.44493	3.79909	4.07125	4.28318
Adss	4.10098	4.03562	4.02237	4.95931	5.06996	4.98504	4.774	4.96578	4.81455	4.72792	5.28059	5.23764	5.51286	5.28392
Avil	-1.94342	0	-1.88897	0	-3.47393	-5.05889	-5.05889	-2.32193	-3.05889	-3.05889	0	-2.47393	-3.18442	0
Aebp1	-1.18442	-0.621488	-0.713119	1.89142	1.7866	1.35614	4.05224	3.84298	3.55827	3.59335	3.10769	3.24336	3.07895	2.39232
Aebp2	2.47249	2.16993	2.41954	2.97269	2.96532	3.3147	3.14893	3.39917	3.30012	3.25701	3.13914	3.39917	3.28096	3.39643
Crisp1	0	0	0	0	0	0	-2.94342	-2.25154	0	-3.8365	-3.8365	0	-2.94342	0
Crisp3	0	-3.8365	0	0	0	0	-2.94342	-3.8365	-2.8365	-3.8365	0	-3.8365	-2.94342	-3.8365
Afp	-1.35845	-1.55639	-2.55639	0	-0.321928	0	-0.862496	-0.268817	-0.251539	-0.68966	-0.0588937	0.214125	0.863938	0.970854
Aga	4.28983	4.41819	4.26604	4.8485	4.80941	4.58976	4.76288	4.80684	4.59813	4.58676	4.8802	4.60822	4.72629	4.77136
Ager	-1.73697	-3.64386	-2.12029	-0.862496	-0.168123	-0.136062	0.713696	0.0840643	1.19535	0.485427	0.918386	-1.02915	0.925999	-0.0740006
Angpt1	-2.25154	-1.4344	-1.73697	-0.810966	-0.286304	-1.35845	-1.88897	-0.621488	-0.915936	-1.25154	-0.666576	-2.55639	-0.37707	-0.713119
Angpt2	-1.39593	-1.39593	-1.21759	-0.621488	-1.35845	0.298658	1.70487	1.78241	1.53107	1.32193	0.565597	1.29866	0.956057	0.505891
Angpt4	-4.64386	0	-4.64386	-1.64386	-2.64386	-3.64386	-3.8365	-3.64386	-3.05889	-3.05889	-3.64386	-4.64386	0	-2.39593
Agrn	3.39369	3.45812	3.41007	4.29499	4.67016	3.90304	3.6837	3.80219	3.77083	3.854	4.52293	3.92979	3.86493	4.14241
Agrp	0	0	0	0	0	0	-2.39593	0	0	0	0	0	0	-2.73697
Gla	1.61353	1.5509	1.54102	2.0321	2.25701	2.4489	2.58496	2.854	2.42223	2.46467	2.68032	2.51854	2.97453	2.38681
Agt	9.55764	9.48109	9.62549	9.1554	9.37691	9.52393	9.14713	8.69624	9.08151	9.09162	8.98211	8.93106	8.68331	8.90524
Agtr1a	5.93876	5.6241	5.97911	5.65134	5.74389	5.19259	5.34802	5.48123	5.5598	5.58105	5.52168	5.67864	5.30232	5.68032
Agtrap	1.68706	1.85997	1.33342	2.10769	2.18269	1.72683	3.81558	4.11103	3.73877	3.58496	3.50208	3.45549	3.45812	3.46467
Agxt	8.79331	8.58785	8.80242	8.74123	9.14555	8.65227	7.271	6.65206	7.15866	6.9956	8.17852	7.66818	7.28392	7.70196
Gm4737	0	1.87578	-0.234465	0	-0.494109	1.22033	0	-0.971431	0.713696	0	-1.64386	0	1.48543	0.695994
Ahr	3.66334	3.72247	3.00899	3.49697	2.79077	2.73335	4.63575	4.51475	4.79753	4.55336	4.18982	4.69711	4.6011	4.19771
Ahrr	-3.18442	-2.94342	-4.32193	-3.64386	-4.64386	-3.47393	-2.05889	-3.05889	-2.39593	-2.64386	-2	-1.78588	-2.47393	-2.05889
Ahsg	13.6753	13.9282	13.5679	13.8804	13.771	14.0046	14.034	13.7742	14.0726	14.1303	13.7425	14.3918	13.9455	13.8459
Aicda	0	0	-4.64386	-4.64386	0	-4.64386	-4.64386	-4.64386	-4.64386	0	0	-3.64386	0	-4.64386
Aif1	3.15704	3.51096	3.13258	4.01792	4.15056	4.0268	5.99299	6.52011	5.81686	5.71507	6.01413	5.92837	6.19081	6.44328
Crybg1	2.06695	1.72247	2.04264	2.32769	2.61824	2.35332	2.37851	3.04264	2.72683	2.50589	3.11437	2.94298	2.9782	3.59694
Aip	5.18388	5.2149	5.38336	5.33664	5.50684	5.30195	5.89748	5.89433	5.73227	5.51979	5.94626	5.68594	5.93664	5.7241
Aire	0	0	0	0	0	0	0	0	-2.55639	-3.18442	-3.18442	0	-3.64386	0
Ak1	-3.47393	-1.51457	-2.55639	0.0703893	1.15704	-0.104697	1.9486	2.0321	1.94486	2.31325	2.21101	1.4957	2.07382	0.948601
Ak2	7.48551	7.41473	7.55044	7.64616	7.68306	7.36387	7.13227	7.28799	7.28503	7.15026	7.56811	7.37834	7.42551	7.60177
Ak4	4.23113	3.97545	4.11936	4.44228	4.42223	4.41143	2.7761	3.15056	2.69153	2.78869	4.12102	3.99729	3.82375	4.2555
Akap1	5.90038	5.65935	6.05463	5.36422	5.33664	5.34696	5.2114	5.14323	5.21529	5.26604	5.26115	5.2075	5.12267	5.32121
Akap3	0	0	0	-5.05889	0	0	0	0	0	-5.05889	-5.05889	-5.05889	-5.05889	0
Alpl	2.42761	2.95977	2.9982	3.92125	3.67694	3.47508	2.79286	3.42895	3.20477	2.44361	3.90689	3.53481	3.71039	3.3147
Alppl2	0	0	0	0	0	0	-2.94342	-4.64386	0	0	0	0	0	0
Akt1	5.65764	5.40122	5.47054	5.82043	6.00383	5.90424	6.44394	6.45878	6.34021	6.29241	6.31234	6.13237	6.22226	6.0072
Akt2	6.01235	5.91958	5.94509	5.94158	6.13484	5.99932	6.07039	6.0237	5.89142	5.91648	6.18903	6.07339	5.96671	5.95233
Alas1	6.8157	6.33468	7.54697	6.93038	6.64602	6.55674	6.95327	6.57849	6.85125	6.57728	7.51523	7.28854	7.05626	7.59976
Alas2	4.94953	4.51286	4.5552	3.99277	4.48091	4.89724	6.17911	6.2447	6.23764	6.08428	5.30159	5.64847	6.15015	6.27929
Alb	16.32	16.363	16.1741	16.4206	15.967	16.6496	15.7255	15.6896	16.0287	16.0184	15.3405	15.8675	15.7385	15.6059
Alcam	3.60763	3.69153	3.55949	4.87283	5.22304	5.01881	4.67751	4.72792	4.48091	4.30597	4.90256	5.03342	5.13175	5.04614
Derpc	3.8748	3.69822	3.72792	4.06091	4.17233	4.33128	4.40871	4.35332	4.29352	4.24565	4.48414	4.39712	4.34341	4.26303
Abcd1	3.89433	3.77189	3.78136	4.03562	4.03738	3.55336	3.91456	4.1819	4.0798	3.95606	4.56071	3.95513	4.25701	4.39985
Aldh1a1	9.05555	9.32407	9.11681	9.1343	9.0876	9.46391	8.06953	8.03529	8.2879	8.13324	9.37758	8.71229	9.0263	9.26803
Aldh2	10.7063	10.8187	10.7874	10.6261	10.6423	10.6395	10.1581	9.86197	10.1195	10.3741	10.2118	9.91907	9.65869	10.0163
Aldh3a1	0	0	-4.05889	0	-4.05889	0	-3.05889	-4.05889	-3.05889	-2.47393	-1.73697	0	-4.05889	0
Fgfrl1	4.22959	4.17712	4.12846	4.20867	4.17712	3.95699	3.88557	3.83086	3.7845	4.18031	4.39163	3.8125	3.99095	4.13011
Aldh3a2	7.4031	6.93251	7.46589	6.63038	6.43879	6.55781	5.53978	5.43996	5.52576	5.99661	6.23324	5.90953	5.52888	5.7126
Tsga13	-6.64386	0	0	0	0	0	0	-6.64386	0	0	0	0	0	0
Vps4a	4.01078	3.92029	3.90304	4.25096	4.26604	4.1152	4.35896	4.33914	4.32048	4.37643	4.2426	4.20398	4.16108	4.18349
Aldoa	6.77321	6.53496	6.56514	6.90761	7.2031	7.17423	8.51033	8.91639	8.6279	8.49402	8.23338	8.39472	8.61747	8.31918
Lsm10	5.06738	4.37921	4.89385	4.80374	4.95047	4.58195	4.76394	4.76977	4.65707	4.50906	4.95327	4.49506	4.85549	4.854
Aldoc	3.11603	3.06005	3.23419	3.53232	3.62176	2.26903	2.81967	3.43429	3.33771	3.37712	3.11936	2.88753	3.18903	2.91839
Akr1b3	4.26153	4.23573	4.04089	5.06867	4.98778	4.77136	5.77558	5.98504	5.65105	5.54195	5.65735	5.65821	5.72	5.67469
Rims1	-5.64386	-5.64386	-4.05889	-3.64386	-4.05889	-4.64386	0	0	0	-5.64386	0	-4.64386	-5.05889	-5.64386
Rims2	-5.05889	-6.64386	-4.64386	-2.12029	-1.55639	-3.8365	-3.47393	-3.64386	-3.64386	-3.64386	-2.25154	-3.32193	-5.05889	-1.88897
Alox12	-0.415037	0.0565835	-0.37707	-0.251539	0.0285692	0.641546	1.45943	2.34199	2.10769	1.43296	1.04264	1.43296	1.90304	1.54102
Prelp	4.95652	5.01123	5.24222	6.0018	5.56255	5.61765	6.55704	6.73118	6.35632	6.41802	6.72165	6.85537	6.48349	6.51507
Baz2a	3.20006	2.83188	2.66903	3.44228	3.39506	3.23879	3.44758	3.83996	3.70155	3.52982	3.81147	3.71039	3.62877	3.7939
Alox12e	0	0	0	-2.05889	-3.05889	-4.64386	-1.152	0.31034	0.0143553	-0.577767	0.956057	-0.862496	0.400538	0.695994
Akr1c20	7.13894	7.29682	7.05626	7.14282	6.8885	6.98094	7.053	7.16932	7.13052	7.45516	6.96671	7.01502	7.031	6.71644
Alox15	-4.64386	-4.64386	-3.8365	-0.535332	-1.4344	-2.39593	4.26153	5.09719	4.9241	4.69766	3.2032	3.36877	4.24565	2.0072
Mta1	4.11353	4.20789	3.78555	4.28762	4.51728	4.15947	4.49761	4.68426	4.52293	4.48607	4.70044	4.50335	4.72028	4.58616
Mta3	3.55704	3.7366	3.58736	3.90014	3.8953	3.73444	4.24945	4.44029	4.36247	4.20789	4.6017	4.32697	4.49185	4.52795
Serpinb7	-3.32193	0	0	0	0	0	-4.32193	-1.78588	-4.32193	-4.32193	0	-3.32193	-2.39593	-2.05889
Stim2	2.39506	2.64847	2.43029	3.21412	3.11103	3.17792	3.06867	2.96717	2.85	3.13586	3.2032	3.07039	2.93546	2.8953
Alox8	0	0	0	-5.05889	0	0	-1.68966	-1.78588	-2.18442	-5.05889	-2.39593	-2	-2.8365	-2.94342
Alox5	-5.05889	-3.47393	0	-2.12029	-1.8365	-1.51457	1.83188	2.58496	2.41954	2.36177	1.18903	1.76553	2.1177	0.632268
Derl2	5.17513	5.59634	5.09761	5.50938	5.50398	5.15785	5.1807	4.97728	5.03122	5.14119	5.47832	5.13134	5.17313	5.31578
Alox5ap	2.91456	2.66903	2.87971	2.96717	3.19219	3.49825	5.26191	6.33771	5.98573	5.71589	5.25437	5.44659	5.916	4.84197
Calcb	0	0	0	0	0	0	0	-5.05889	0	0	-5.05889	0	0	0
Alpk3	0	-6.64386	-6.64386	0	-6.64386	0	-6.64386	0	0	-4.64386	-5.05889	-4.64386	0	-6.64386
Dph1	3.7366	3.82782	3.50716	3.85699	3.79597	3.63343	3.80735	3.70487	3.74846	3.47638	3.83996	3.68594	3.74953	3.59216
Slc19a2	5.85125	6.0365	5.38922	5.57289	5.59156	5.15056	5.18309	5.11395	5.22882	5.41177	5.2032	5.38716	4.88655	4.95
Gfer	4.99232	4.91982	4.80323	4.71094	4.72137	4.49825	4.73606	4.58075	4.57046	4.61412	4.75542	4.56499	4.66732	4.55704
Pnpla3	3.25701	5.48993	3.06005	5.9364	4.48156	3.34483	1.29866	1.14405	1.09085	2.39232	3.22497	0.713696	0.992768	1.28096
Tgs1	2.20163	1.99639	2.07724	2.48027	2.08066	2.32769	2.65535	2.82985	2.74201	2.63227	2.52857	2.76341	2.57046	2.9486
Alx4	0	0	0	-5.64386	0	0	-5.64386	0	-4.32193	-5.05889	0	-5.64386	-5.64386	0
Tlcd3a	0.831877	1.42761	1.22033	1.64616	1.15704	1.0072	1.89918	1.80323	1.81967	1.97453	1.67807	1.45418	1.41143	1.53107
Ambn	0	0	0	0	0	0	0	0	0	0	-4.32193	0	0	0
Ambp	11.8709	11.6939	11.7962	11.9611	11.9784	12.2525	12.2113	11.9419	12.0734	12.2399	11.9588	12.0506	11.9015	12.0581
Amd1	4.06953	3.67807	3.72465	4.40939	4.15947	4.36527	4.74416	5.03738	4.71644	4.85798	4.5373	4.59395	4.86443	4.49121
Amelx	0	0	0	0	0	0	0	0	0	0	0	0	-2.8365	-2.8365
Amh	-2.64386	-4.32193	-3.32193	0	0	-2.12029	-3.18442	-3.18442	-2.55639	-4.05889	0	-3.18442	-4.32193	-2.64386
Pop5	5.23993	5.18587	5.05311	4.853	5.14975	4.74524	5.04439	4.87725	4.89869	4.72683	4.87578	4.88704	4.82273	4.69766
Ube3b	4.30232	4.23266	4.18982	4.20006	4.49121	4.0781	4.17313	4.30378	4.16912	4.20477	4.41752	4.20085	4.2032	4.35403
Acsm1	8.55635	8.42874	8.46679	8.23988	8.02309	8.12939	8.07162	7.96376	8.17108	8.25399	8.47257	8.22954	8.16274	8.30437
Necab2	-2.8365	-4.32193	-2.32193	-2.12029	-2.25154	-1.18442	0	-0.666576	-2.25154	-3.18442	-1.25154	-1.152	-1.88897	-0.395929
Tirap	3.07724	2.74201	2.86196	3.3799	3.31325	3.1811	3.0268	3.1635	3.16832	3.07895	2.94673	3.18903	3.09255	3.26454
Pip4k2c	3.66221	3.49442	3.65535	3.79597	4.03562	3.80012	3.90111	4.0635	3.9222	3.90304	4.1375	4.03034	4.02326	4.03914
Ttyh2	4.75061	4.90304	4.55704	5.06393	5.21684	5.29609	4.90977	4.8674	4.77979	4.851	5.06953	4.87873	5.04045	4.85
Steap4	6.30597	5.6427	5.79649	6.67737	7.14954	8.02603	7.88917	8.41827	8.00932	7.53021	7.53582	8.34656	8.24232	7.9939
Ampd3	0.0703893	-0.643856	-0.454032	0.0143553	0.163499	0.356144	1.15704	2.06695	1.58976	1.48027	1.23266	1.23879	1.7137	1.04963
1110038F14Rik	3.07553	2.73552	2.98732	3	3.15381	2.92979	3.51728	3.74953	3.52857	3.49057	3.47897	3.22342	3.51979	3.6565
Bloc1s4	3.57773	3.66107	3.65076	3.62059	3.79597	3.79909	3.96625	3.79909	3.50589	3.74416	4.01792	3.58616	3.88166	3.84197
Ivns1abp	5.19298	5.1014	5.12846	5.74362	5.84298	5.68734	5.68061	6.01078	5.8515	5.76155	5.8296	5.87307	5.89312	5.76553
Mat1a	10.5314	10.4685	10.4265	10.1935	10.2084	9.96773	9.74451	9.41494	10.0355	9.89373	10.2048	10.05	9.80816	10.1306
Amy1	7.732	7.90382	7.68972	7.14119	6.7494	7.31452	6.66605	6.61648	6.69752	6.62585	6.9279	6.82896	6.59649	6.75916
Ang	9.14759	8.47419	8.44646	8.0068	8.70657	9.15459	9.61574	9.51787	9.49007	9.75138	8.87873	9.48651	8.80726	8.9092
Ang2	0	0	0	0	0	0	-1.2863	-1.21759	0	0	0	0	0	0
Ank	4.19771	4.2854	4.07553	3.7301	3.51979	3.44095	3.42492	3.27352	3.33485	3.53978	3.56316	3.76235	3.49313	3.2854
Ank1	-3.47393	-4.05889	-4.32193	-2.18442	-1.59946	-2.73697	-0.862496	-0.0291463	-0.535332	-1.152	-2.18442	-1.25154	-0.514573	-0.434403
Ank3	0.807355	0.748461	0.678072	1.91073	2.16027	1.26903	0.831877	1.28688	0.85599	0.871844	1.7137	0.941106	1.26903	1.18269
Ankfy1	2.88166	2.80116	2.67582	3.23266	3.25096	3.08406	3.42492	3.81865	3.52982	3.56071	3.5741	3.55336	3.68032	3.58976
Anp32a	6.73931	6.54859	6.89651	6.66334	6.57577	5.69655	6.41024	6.44559	6.37417	6.48365	6.60984	6.37626	6.37138	6.44361
Slc25a4	2.88166	3.33771	2.87184	4.27426	4.53543	3.80426	5.93074	6.12122	5.92576	5.77795	5.47379	5.69711	5.70874	5.47865
Slc25a5	9.03351	9.04305	8.86084	9.37506	9.23173	8.93343	8.98413	9.15532	8.9784	9.12655	9.16005	8.99684	9.21631	9.22841
Anxa11	4.75007	4.79909	4.87234	4.72574	4.74578	4.65421	4.81609	5.23764	5.02104	4.96578	4.78607	4.8485	4.8748	4.92647
Anxa3	2.36457	2.65764	2.43829	3.82782	4.28762	4.08321	5.28021	5.47444	5.09761	5.12184	5.21956	5.04002	5.11187	5.01926
Anxa4	5.26941	5.04264	5.17911	6.00675	6.25871	5.75061	5.9507	6.18745	6.00921	6.04396	6.37521	6.19338	6.31361	6.39318
Anxa5	6.23304	6.27463	6.21859	7.61176	8.04341	7.9708	7.08481	7.23352	7.01469	7.01558	7.97223	7.68538	7.83251	7.8116
Anxa6	6.71081	6.62936	6.69209	6.81724	6.94427	6.48156	6.50112	6.54628	6.41346	6.54133	6.90533	6.43396	6.44692	6.67948
Anxa7	5.33878	5.12722	5.13545	5.70183	5.79312	6.02015	5.52763	5.84348	5.74658	5.64703	6.16892	5.96486	6.06113	6.18725
Anxa8	0	-4.32193	-3.47393	0	0	0	-0.304006	0	0	0	-3.32193	0	-2.32193	0
Aoc3	-4.64386	0	-3.8365	-3.18442	-4.05889	-3.18442	-3.18442	-2.8365	-4.64386	-3.05889	-2.8365	-3.05889	0	-4.05889
Prdx3	7.10213	7.06026	6.83782	7.21607	7.20144	7.0268	7.40897	7.64313	7.50653	7.48196	7.68587	7.47176	7.70591	7.42719
Prdx6	8.47066	8.57372	8.43116	8.33365	8.26983	8.22935	7.51515	7.48067	7.61036	7.78175	8.32674	7.83112	7.87664	8.1153
A1bg	10.776	9.96796	9.65802	8.82655	7.32148	7.34917	3.90014	-2	0.807355	3.94017	3.55704	1.32769	-0.666576	-0.234465
Asb7	1.25701	1.03562	1.04963	1.29866	1.34483	0.970854	1.32193	1.54597	1.24489	1.36737	1.4957	1.59932	1.23266	1.76553
Asb10	-4.64386	0	0	0	-4.64386	-3.64386	-2.32193	-3.05889	-4.64386	-3.64386	-4.64386	-4.64386	-4.64386	-4.64386
Slc2a9	4.08066	4.12267	4.12267	4.03122	4.14649	3.72028	3.52982	3.67016	3.72356	3.848	3.80941	3.46989	3.5656	3.83592
B3galt6	0.454176	0.604071	0.687061	0.545968	0.454176	0.799087	1.70044	1.07724	1.45418	1.22033	1.31615	1.15056	1.20163	1.09761
Helb	2.08066	1.96717	1.78241	2.09085	2.10098	2.19219	2.65764	2.49313	2.44626	2.56071	2.30159	2.49313	2.35332	2.44626
Srgap1	-2.05889	-2.47393	-2.18442	-1.08927	-1.39593	-1.35845	-0.666576	-0.251539	-0.666576	-0.321928	-0.736966	-0.943416	-0.836501	-1.08927
Boc	-2.55639	-3.8365	-2	-1.32193	-1.12029	-1.32193	-0.104697	-0.494109	-1.68966	-0.514573	-0.234465	-0.535332	-0.621488	-1.64386
Aox1	4.93263	5.01391	4.73173	4.63459	4.6011	4.82426	4.53667	5.26529	4.8846	4.81198	5.68958	5.00495	5.43896	5.54967
Ap1b1	4.80684	4.77136	4.72955	5.03518	5.20633	4.9472	5.4489	5.48123	5.35297	5.34056	5.35085	5.2407	5.29094	5.27836
Ap1g1	4.05572	4.16189	3.90014	4.42223	4.43296	4.36107	4.20398	4.28392	4.2555	4.32553	4.23955	4.31904	4.36457	4.38267
Ap1g2	2.33914	2.03914	2.31615	2.86592	2.82579	2.58496	3.15381	3.51602	3.19061	3.22033	3.34199	3.11936	3.29131	3.21101
Ap1m1	4.65306	4.48478	4.45418	4.66278	5.04352	4.78084	4.88509	4.99729	4.9982	4.9528	5.08534	5.01837	5.07468	5.0197
Ap1m2	-3.18442	-1.4344	-1.2863	0.604071	0.62293	-0.120294	-1.68966	-0.736966	-3.18442	-2.64386	1.15704	-0.473931	0.176323	0.757023
Ap1s1	5.1807	5.16993	5.09339	5.62176	5.72928	5.49697	5.81275	6.04111	5.93452	5.78712	6.03254	5.81711	6.01592	5.84499
Fabp4	4.16189	4.25323	4.63052	4.75756	4.40531	4.70819	7.03991	7.13011	6.72547	7.1813	5.90111	6.61309	6.38871	5.95187
Ap2a1	3.92884	4.14812	3.96347	4.36807	4.56377	4.49697	4.69432	4.69711	4.51854	4.50526	4.61412	4.54967	4.59634	4.39094
Ap2a2	5.23036	5.32157	5.25626	5.55029	5.55674	5.60822	5.58706	5.51759	5.38198	5.47768	5.62936	5.35014	5.46826	5.42089
Ap2m1	6.80465	6.76739	6.59589	7.02912	7.20006	7.00101	7.45105	7.48357	7.34207	7.31542	7.36361	7.35438	7.33744	7.23582
Ap3b1	4.15543	3.89142	4.05918	4.17473	4.38267	4.31325	4.37712	4.3505	4.25399	4.29352	4.55275	4.48414	4.52732	4.69822
Ap3b2	0	0	0	0	0	0	0	0	-5.64386	0	0	-5.64386	0	0
Ap3d1	4.52042	4.68426	4.60822	5.03562	5.12309	4.90641	5.12639	5.16792	5.04571	5.13586	5.30415	4.97039	5.13381	5.08194
Ap3s1	4.69988	4.59932	4.56071	5.00809	5.07425	5.27538	5.00675	5.31796	5.12639	5.11312	5.44328	5.19692	5.24527	5.18428
Ap3s2	2.85798	2.95047	2.80116	3.10936	3.30159	2.91839	3.07724	3.0036	3.01614	3.06523	3.36597	3.32912	3.25096	3.28688
Ap4m1	3.15218	2.67582	3.2032	2.96717	3.52231	3.18745	3.16993	3.26604	3.15704	2.86987	3.44228	3.29719	3.17792	3.48414
Ap4s1	3.56438	3.33914	3.70155	3.69822	3.69265	3.30597	3.88557	3.8846	3.56316	3.46597	4.10769	3.55949	3.5656	3.69265
Apaf1	-0.184425	0.163499	0	0.925999	1.1375	1.22033	2.29572	2.71809	2.19219	2.35332	2.01792	2.49825	2.45681	2.51096
Apba2	-2.94342	-3.64386	-3.64386	0	0	-4.32193	-5.05889	0	-4.32193	-4.32193	-5.05889	-5.05889	0	-5.05889
Apbb1	-0.943416	-0.736966	-1.64386	0.189034	-0.136062	-0.888969	0.286881	-0.286304	-0.200913	-0.217591	0.176323	-0.217591	-0.120294	-0.358454
Apbb2	0.594549	0.669027	0.495695	0.903038	1	1.13093	1.42761	1.05658	0.815575	1.16993	1.23879	1.20789	0.807355	1.15704
Apc	1.97453	1.76129	1.69153	2.07039	2.28688	2.28392	1.98914	2.31325	2.26903	2.16027	1.96717	2.28392	2.12433	2.23266
Speg	-1.68966	0.0285692	-1.12029	1.09085	1.37851	0.782409	1.17632	1.91839	1.98914	1.91839	1.73552	1.66448	1.73552	1.5656
Gm16286	4.26303	4.32912	4.4121	4.49442	4.63227	4.3978	4.78607	4.89918	4.79442	4.47314	4.82731	4.55888	4.77241	4.57894
Apex1	5.11811	5.25852	4.81352	5.53232	5.76792	5.50811	5.65249	5.6761	5.69738	5.47508	5.61736	5.6372	5.66278	5.36142
Atg5	4.8339	4.69599	4.79597	4.76924	4.7021	4.47897	4.42895	4.59335	4.6017	4.61353	4.78346	4.59036	4.59455	4.72901
Gm48552	-0.971431	-0.736966	-0.358454	-0.888969	0.321928	-1.21759	0.367371	0.298658	0.31034	0.31034	0.176323	0.0703893	-1.35845	-0.304006
Birc3	2.82985	3.13586	2.91073	3.76871	3.8885	4.0027	4.0018	4.62059	4.36527	4.06867	4.39163	4.48349	4.38059	4.72028
Birc2	3.17473	3.11103	2.8679	3.75809	3.854	3.84197	3.99367	4.25399	4.12184	3.82782	4.23113	4.01614	4.36107	4.26078
Xiap	4.37156	4.21723	4.19061	4.62994	4.43229	4.40667	4.11437	4.39025	4.24793	4.44692	4.15218	4.50653	4.33414	4.45549
Birc5	0.695994	0.422233	-0.836501	2.70266	0.722466	3.81455	4.06609	4.62761	4.03474	3.88947	3.63227	4.02591	4.38198	3.32769
Api5	4.52168	4.53294	4.50526	5.01926	4.97269	4.83592	4.97361	5.142	4.99367	4.95838	4.96162	5.0691	5.03166	5.0387
Cd5l	7.26866	7.03254	6.80155	7.39943	7.20643	8.02918	9.06496	9.35874	8.88075	8.90593	8.6423	8.88121	8.99362	8.95513
Aplp1	-1.152	-1.78588	-2	0.226509	0.739848	0.0703893	0.422233	0.650765	-0.0291463	0.367371	0.516015	0.250962	0.464668	0.432959
Aplp2	7.27445	7.29866	7.18973	7.54928	7.51759	7.46091	6.97648	6.97694	7.02481	7.13576	7.42475	7.15107	7.19613	7.51869
Apoa1	13.7632	13.8435	13.9043	13.572	13.556	13.6597	13.4079	13.3748	13.4917	13.3824	13.3885	13.6566	13.674	13.7196
Apoa2	14.6165	14.7223	14.6417	14.2508	14.2433	14.1504	13.5453	13.2102	13.4561	13.5295	13.8961	13.607	13.4673	13.7047
Apoa4	9.79774	9.72617	9.91093	9.81015	9.58088	9.88682	8.19111	8.00506	8.6732	8.57611	8.7975	8.59496	8.26814	8.17832
Apobec1	3.44626	3.64501	3.43962	4.36177	4.72792	4.89821	4.78869	4.90593	4.49697	4.57713	5.04614	5.05181	4.94626	5.07639
Apobec2	0	0	0	-3.47393	0	0	-0.836501	-2	-3.64386	0	-3.64386	-3.47393	-1.64386	-2.05889
Apoc1	13.8594	13.993	14.0538	13.9505	14.1832	13.8055	12.926	12.8438	12.9083	13.0458	13.5032	13.1143	13.1316	13.3116
Apoc2	8.75522	8.57471	8.80071	9.47039	9.83173	9.58641	7.97154	7.67483	7.87443	7.74873	9.20281	8.72846	8.93511	9.38761
Apoc3	12.9949	13.2425	13.2047	12.9515	12.8552	12.7486	11.8487	11.6691	11.7333	11.9415	12.3099	11.8268	11.8626	12.043
Apod	0	0	0	-4.32193	0	0	-3.47393	-3.47393	-4.32193	0	0	-4.32193	-4.64386	0
Apoe	14.516	14.727	14.8951	15.0223	14.9711	14.9261	14.1835	13.8499	14.1387	14.3586	14.3202	14.1661	14.0973	14.567
Apoh	11.9353	11.9592	12.0378	11.5438	11.5767	11.5701	11.5805	11.2714	11.471	11.4159	11.3158	11.2495	11.2292	11.4114
Nr2f2	2.96532	2.96717	2.91456	3.73335	3.65992	3.06005	3.57289	3.45681	3.50208	3.56071	3.49825	3.10601	3.11936	3.31759
App	5.5656	5.58316	5.48382	6.41633	6.4048	6.27109	6.95268	7.15107	6.92006	6.81006	7.00932	7.05365	6.9542	7.00259
Aprt	5.73037	5.44029	5.42761	6.38491	6.54767	6.18249	6.72642	6.7241	6.64371	6.65449	6.94111	6.52058	6.80374	6.93711
Aqp1	6.80258	6.83693	6.72738	7.06318	6.74187	7.08693	6.78999	6.41684	6.52199	7.01235	6.81147	6.8813	6.25361	6.25285
Aqp3	0	0	0	-3.18442	-4.32193	0	-0.104697	-0.785875	-0.761213	-0.514573	-1.05889	-0.286304	-1.152	-1.47393
Aqp4	-2.8365	-1.73697	-2.73697	-2.32193	-1.51457	-3.05889	-5.64386	-5.05889	-5.64386	-5.05889	-4.32193	-5.05889	-5.64386	-4.32193
Aqp5	0	-3.05889	0	-0.971431	-0.836501	-1.64386	-4.05889	-4.05889	-4.05889	-4.05889	-1.21759	-4.05889	0	-2.47393
Aqp7	-3.64386	-3.32193	-4.64386	-0.434403	-0.68966	-1.39593	-1.21759	-1.12029	-1.08927	-1.68966	0.695994	-0.304006	0.389567	1.04264
Aqp8	8.50267	8.69279	8.36602	7.98891	7.60726	7.02989	5.91385	5.56346	5.48123	6.05983	6.97923	5.07382	6.31252	6.77558
Aqr	2.7761	3.04789	2.93357	3.32193	3.50208	3.13258	3.39643	3.50843	3.36597	3.41007	3.3799	3.39917	3.40871	3.42492
Ar	1.09761	1.21412	0.978196	-1.21759	-2.32193	-0.68966	0.613532	0.0143553	0.275007	0.400538	-1.59946	-1.8365	-1.94342	-2
Araf	5.58406	5.62498	5.63923	5.8071	5.98459	5.63691	5.63952	5.79727	5.65421	5.70432	6.03672	5.83036	5.77452	5.97407
Rplp0	9.27146	9.20858	9.1641	9.55092	9.75956	9.53706	10.1831	10.2982	10.2362	10.0609	10.0616	10.2162	10.2917	10.0163
Arc	-2.55639	-3.18442	-3.18442	-0.836501	-1.78588	-1.08927	-1.35845	-3.18442	-1.64386	-1.94342	-0.217591	-0.514573	-1.02915	-2
Areg	0	0	0	0	-3.64386	-2.55639	-0.304006	-0.120294	0.333424	-0.761213	-2.55639	-1.55639	-1.08927	-2
Arf1	7.57886	7.672	7.60718	8.05077	8.22313	8.09107	8.18611	8.31714	8.1953	8.06609	8.32926	8.27249	8.32224	8.21621
Arf2	2.93357	3.14731	2.74201	3.75489	3.7866	3.72137	4.44956	4.53356	4.32841	4.33771	4.15785	4.36807	4.18824	3.97453
Arf3	5.01792	4.82477	4.7148	5.42794	5.59276	5.57833	5.8212	6.17991	5.94696	5.97774	6.0045	6.12184	6.22014	6.29664
Arf4	6.56056	6.67016	6.56651	7.47346	7.76055	7.53138	7.4508	7.51861	7.47913	7.37295	7.66078	7.7952	7.74893	7.61184
Arf5	6.87627	7.04941	6.76487	6.97613	7.21374	6.85723	7.07863	6.94837	6.85599	6.88277	7.14934	6.84046	6.85574	6.78869
Klf16	1.58976	0.933573	1.03562	1.74846	2.06695	2.36457	2.38957	2.70266	2.44095	2.32481	2.63691	2.29866	2.20163	2.38128
Gjc3	-0.473931	-1	-0.599462	-0.785875	-0.68966	-0.304006	-1.4344	-1.47393	-1.2863	-1.88897	-0.37707	-1.25154	-0.599462	-0.434403
Synpo2	-3.32193	-4.05889	-3.47393	-2.55639	-1.88897	-2.47393	-1.08927	-0.251539	-0.862496	-1.94342	-1.08927	-0.836501	-1.18442	-0.943416
Arf6	4.43363	4.34056	4.19456	4.83441	4.86096	4.94626	5.49697	5.70072	5.57289	5.46826	5.33878	5.48929	5.52042	5.3194
Mrps2	4.83086	4.74524	4.91982	5.05875	5.10978	4.82934	4.9514	4.848	4.80529	4.90833	5.0009	4.81762	4.90545	4.98596
Baalc	-3.8365	-5.05889	-5.05889	-4.32193	-6.64386	-4.64386	-4.32193	0	0	-3.8365	-4.64386	-5.64386	-4.64386	-2.94342
Mmp28	-2.73697	-2.25154	-3.05889	-1.2863	-1.73697	-2.12029	-2.39593	-1.88897	-1.51457	-2.47393	-1.8365	-1.12029	-1.59946	-1.78588
Gjc2	-0.200913	-0.304006	-0.577767	0.613532	0.823749	-0.713119	2.0036	1.45943	1.25701	1.26903	1.32769	1.35614	1.03562	0.910733
Arg1	10.1334	10.2136	10.2346	10.3301	9.95511	9.67361	10.2216	10.3889	10.2975	9.92713	10.4529	9.91512	10.3815	10.3597
Arg2	-2.25154	-2.32193	-2.32193	-1.78588	-1.8365	-0.643856	0.739848	0.389567	0.613532	0.739848	0.226509	0.495695	1.01436	0.356144
Rhoa	7.04144	6.94813	7.0662	7.22805	7.36886	7.20124	7.44659	7.59552	7.38552	7.35966	7.61361	7.52669	7.38828	7.43829
Rhob	4.20867	4.16108	4.32481	4.87135	4.70321	5.8392	6.18488	6.19476	5.9939	6.08958	5.57894	6.01302	5.78607	5.39438
Rhoc	4.19456	3.82477	4.19377	5.47832	5.70432	5.71177	6.18408	6.20281	5.91073	6.05159	6.09043	6.28114	6.0607	5.87455
Rhod	5.13258	4.83946	4.85549	5.21801	5.54473	5.94205	4.80941	4.8525	4.85898	4.55704	5.65735	5.43329	5.36807	5.38198
Arhgap5	3.06695	2.78241	2.76129	3.4489	3.14241	3.1127	2.72028	3.0321	3.04264	3.1127	2.97453	3.2032	3.09424	3.28983
Arhgap6	1	0.367371	0.713696	0.687061	0.516015	0.879706	0.978196	1.16993	1.16993	1.16993	1.11103	1.24489	0.807355	0.722466
LOC118567331	0	-0.915936	0	0	0	-2.25154	-1.47393	0	-0.473931	-1.2863	0	0	-2.39593	-1.32193
LOC118567336	-0.888969	-0.915936	-1.152	0	-0.321928	-0.785875	0.189034	0.790772	0.286881	0.321928	0.641546	0.226509	0.443607	0.238787
LOC118567343	0	0	-2.94342	0	0	0	0	-3.18442	0	0	-2.47393	0	-0.761213	0
LOC118567355	-3.47393	0	-3.47393	0	0	0	-3.47393	0	-2.39593	-2.47393	-4.32193	-3.8365	0	0
LOC118567373	0	0	0	0	-4.32193	-4.32193	0	0	0	-3.18442	0	-3.18442	-2.8365	-4.32193
LOC118567384	2.57046	2.57531	2.11437	2.98914	2.73769	2.68257	2.36737	2.95977	2.68032	3.08576	2.25399	2.39506	3.33056	2.16027
LOC118567439	1.12433	1	1.18903	1.9486	2.88753	1.848	2.22959	2.69599	2.15056	2.21101	2.48285	2.56316	2.9542	3.08236
LOC118567440	0	-3.47393	0	0	0	-4.32193	0	-4.64386	-4.32193	0	-5.64386	-3.64386	-3.8365	0
LOC118567464	0	0	0	0	0	0	0	0	0	-4.64386	0	-4.64386	0	0
LOC118567466	0	0	0	0	0	0	-2.94342	0	0	0	0	0	0	0
LOC118567479	-2	-3.32193	-2.94342	-2.8365	-1.88897	0	2.24184	1.66448	1.95977	1.59932	0.378512	1.60407	1.1177	0.0976108
LOC118567481	5.74281	5.71425	6.2407	5.63169	5.2426	6.36352	5.60703	5.3194	5.11686	5.46858	5.68762	4.26303	3.06523	3.27798
LOC118567495	0	0	0	0	0	0	0	-3.8365	0	0	0	0	0	0
LOC118567505	0	-6.64386	-6.64386	0	-6.64386	0	-6.64386	-6.64386	-5.64386	0	0	-6.64386	-6.64386	0
LOC118567551	-2.55639	-2.55639	-2.18442	-1.78588	-1.25154	-2.32193	-2.12029	-2.55639	-1.88897	-2.73697	-1.94342	-2	-2.94342	-1.94342
LOC118567557	4.82833	4.47832	5.14037	4.85	5.10978	7.01056	6.70196	6.84336	6.73823	6.43713	7.05181	6.01436	4.95884	5.45319
LOC118567621	5.98391	6.10014	6.24963	6.10266	6.19042	6.43212	5.53667	5.67129	5.6744	5.8301	5.84449	5.36247	5.07125	5.48736
LOC118567625	2.58736	0.62293	2.10769	-1.4344	0.632268	2.58496	0.464668	2.52857	2.52356	2.38957	4.08831	0.584963	1.36737	-0.37707
LOC118567631	-2.64386	-2.12029	-1.78588	-1.73697	-1.18442	-1.94342	-2.55639	-1.68966	-2.18442	-1.68966	-1.88897	-1.88897	-2.94342	-1.12029
LOC118567641	1.15704	0.669027	2.0321	1.59932	1.68257	2.51096	1.14405	1.23266	1.15704	1.52105	1.60881	2.16672	1.22651	2.11103
LOC118567643	-4.05889	-3.05889	-4.05889	-1.18442	-2.47393	0	-4.05889	-3.05889	-2.47393	-3.05889	-2.47393	-2.39593	-1.32193	-2.05889
LOC118567664	-2.73697	-2.39593	-2.73697	-3.18442	-2.73697	-3.64386	-3.47393	-1.94342	-3.05889	-2.47393	-1.88897	-2.32193	-2.64386	-2.39593
LOC118567691	0	0	0	0	0	0	-5.64386	-5.64386	0	0	0	0	0	0
LOC118567759	0	0	0	-1.02915	0	-5.64386	-2.12029	0.464668	-0.971431	-0.971431	-0.761213	-2.55639	-0.785875	-0.304006
LOC118567760	0	0	0	0	0	0	0	-1.78588	0	0	0	0	0	0
LOC118567769	-1.94342	-3.47393	-3.18442	-2.25154	-1.47393	-3.47393	0.641546	-0.666576	-1.12029	-1.64386	-1.39593	-0.943416	-0.785875	0
LOC118567777	0	0	0	0	0	0	0	-2.32193	0	0	0	0	0	0
LOC118567814	-4.64386	-5.64386	-5.64386	0	-5.64386	0	-5.64386	-4.64386	-5.64386	-4.32193	-4.64386	-3.8365	-5.64386	0
LOC118567837	-0.473931	-0.643856	-0.473931	-0.862496	-3.05889	0.641546	-1.02915	-0.304006	-0.836501	0.0703893	0.0703893	-2.25154	-5.64386	0
LOC118567843	-1.08927	-1.55639	0.238787	0.85599	-0.736966	2.12763	0.910733	1.85997	2.12763	1.28096	1.35614	2.40599	0	0
LOC118567871	0.263034	-0.104697	0.124328	0.201634	-0.0291463	-0.0892673	-0.0588937	-0.168123	0.124328	-0.321928	0.0840643	0.0426443	0.0426443	-0.340075
LOC118567886	-3.32193	-3.47393	-3.47393	-3.32193	0	-2.32193	0	-3.32193	-3.32193	-3.32193	-3.32193	-1.02915	-3.47393	-2.39593
LOC118567893	4.48736	4.16511	5.06566	4.0798	3.8885	5.26078	4.61824	5.05441	5.09635	4.56255	4.99729	3.96901	2.35332	2.78241
LOC118567918	-0.217591	-0.577767	0.0840643	-1.12029	-1.32193	0.454176	0.389567	1.15056	0.731183	-0.304006	0.992768	-0.286304	-0.217591	-0.0740006
LOC118567927	-4.32193	-3.8365	-4.32193	-3.64386	-2.47393	-2.94342	-3.32193	-2.73697	-4.32193	-2.94342	-3.32193	-2.47393	-4.32193	-2.73697
LOC118567987	-4.64386	-4.32193	-2.47393	-3.18442	-4.32193	-5.05889	-3.47393	-4.64386	-3.64386	-2.25154	-2.55639	-2.73697	-3.05889	-2.05889
LOC118567992	-5.05889	-5.64386	-4.32193	-5.64386	-3.18442	-4.64386	-4.05889	-2.73697	-4.32193	-4.32193	-4.64386	-5.64386	-4.32193	-3.8365
LOC118568006	0	-3.47393	-3.47393	-4.32193	-3.32193	0	-3.47393	-4.32193	0	-3.32193	-3.32193	-3.32193	0	-4.32193
LOC118568020	-0.666576	-1.2863	-0.915936	-0.971431	-1.32193	-0.643856	-2.05889	-1.08927	-1.02915	-0.862496	-2	-0.136062	-1.18442	-0.713119
LOC118568028	-3.47393	-3.32193	-3.8365	-2.8365	-1.88897	0	-2.8365	-2.94342	-1.73697	0	0	0	-2	0
LOC118568032	5.13422	4.64501	5.26303	5.48027	5.69237	6.48607	6.16912	6.90376	6.59305	6.14037	6.64313	6.5359	5.77689	6.21004
LOC118568050	-5.64386	-6.64386	-5.64386	-5.05889	-5.05889	-6.64386	-5.05889	-2.47393	-3.8365	-3.64386	-4.05889	-4.05889	-2.94342	-3.64386
LOC118568052	0	0	0	0	0	0	-4.64386	0	0	0	0	0	-4.64386	0
LOC118568056	0	0	0	0	0	0	0	0	0	0	-2	0	-2.73697	-0.0892673
LOC118568062	-5.05889	0	0	-1.68966	-1.05889	-3.32193	1.31034	1.44361	1.18903	1.17632	0.823749	0.378512	0.970854	-0.494109
LOC118568072	0.432959	0.757023	0.333424	0.739848	1.25701	0.847997	0.669027	0.695994	0.516015	0.948601	0.970854	0.831877	0.333424	1.13093
LOC118568080	4.96717	5.02989	5.70625	5.08958	5.20594	6.6605	5.88166	6.05615	5.87086	5.69655	6.14914	5.01659	4.69098	4.99684
LOC118568094	-1.35845	-1.47393	-1.59946	-0.736966	-0.761213	-1.12029	-1.18442	-0.971431	-1.32193	-1.32193	-1.18442	-1.05889	-0.915936	-1.152
LOC118568135	0	0	-1.78588	0	0	0	0	0	0	0	0	-3.64386	0	-4.05889
LOC118568152	4.12516	4.0321	4.33628	4.74953	5.23802	6.61971	5.4663	6.2891	6.08916	5.37747	6.20457	5.6008	5.39266	5.06781
LOC118568183	0	0	-1.64386	-2.47393	0	-2.55639	0	0	0	0	-2.55639	0	-2.64386	-2.55639
LOC118568219	0	0	0	0	0	-5.05889	-6.64386	0	0	-6.64386	0	0	0	0
LOC118568222	0	0	-3.64386	0	0	0	-3.47393	0	0	-3.47393	0	-3.47393	0	0
LOC118568241	6.17173	5.83365	6.52904	6.36755	6.76315	7.16742	6.6343	7.5093	7.11863	6.32499	6.9913	7.09761	6.60303	6.70224
LOC118568243	-2.94342	-3.05889	-3.64386	-3.8365	-3.18442	-3.18442	-1.88897	-1.73697	-1.8365	-4.64386	-2.12029	-1.8365	-3.32193	-4.05889
LOC118568255	0	0	-4.64386	0	0	0	0	0	0	0	0	0	0	0
LOC118568281	-1.94342	-1.59946	-0.915936	-2.18442	-1.59946	-1.35845	-0.666576	-1.39593	-0.862496	-1.59946	-2	-0.340075	-1.02915	-1.02915
LOC118568284	0	0	0	-0.577767	-0.971431	0	0	0	0	-1.4344	0	0	-1.94342	0
LOC118568297	1.66903	1.91456	1.85997	1.8953	1.97453	1.22033	1.35614	1.46989	1.41684	1.89142	1.45418	1.36177	1.79077	1.65535
LOC118568299	-0.556393	-2	-0.136062	0	0	-0.268817	-1.59946	-2	-0.971431	0	-2	0.526069	-1.18442	0.0703893
LOC118568300	0.0565835	0.807355	0.443607	1.08406	1.13093	0.659925	0.356144	0.687061	0.400538	0.0285692	-0.120294	0.650765	0.111031	-0.0740006
LOC118568301	-2.8365	-1.59946	0	-2.39593	-1.94342	0.400538	0	-0.251539	-0.120294	-0.217591	-1	0.62293	-2.12029	0.189034
LOC118568304	-3.18442	-0.971431	-1.18442	-0.454032	-0.666576	-0.395929	-0.535332	-0.454032	-0.494109	-0.251539	-0.473931	0.298658	-0.37707	-0.321928
LOC118568306	1.62293	0.815575	1.24489	0.31034	0.0976108	1.24489	0.650765	1.20163	1.27501	1.62293	1.33914	0.731183	1.70044	1.01436
LOC118568307	1.72247	1.59932	1.37295	1.76129	1.98914	1.64155	2.22651	2.55582	2.45943	2.29572	2.25096	2.60881	2.04614	2.53107
LOC118568308	1.04963	1.24489	0.970854	0.286881	-0.535332	-1.59946	0.422233	0.367371	0.250962	0.250962	-1.68966	-0.599462	-1.08927	-0.494109
LOC118568310	0.400538	0.454176	0.333424	0.238787	-0.599462	-0.599462	0.757023	-0.0439433	0.704872	0.201634	-0.358454	-0.251539	-0.666576	-0.761213
LOC118568311	-1.18442	-2.32193	-3.32193	-2.73697	-1.39593	-1.4344	-2.25154	-0.810966	-2.55639	-1.4344	-1.73697	-1.64386	-1.18442	-1.78588
LOC118568335	3.39917	2.65764	2.56071	3.55582	2.0036	4.27352	4.54967	5.36001	5.52168	5.26454	5.36947	4.393	1.29866	1.51096
LOC118568337	2.14731	1.96347	2.52607	0.505891	-0.599462	0.286881	1.79077	1.36737	1.45943	1.59455	0.863938	0.831877	-0.643856	1.09761
LOC118568338	-3.18442	0	0	0	-4.05889	-4.05889	-2.64386	-2.73697	-4.05889	-2.55639	0	0	-2.8365	-2.39593
LOC118568339	-0.217591	-0.168123	0.0285692	-0.415037	-0.168123	0.226509	-1	-0.473931	0.124328	0.575312	-0.434403	-1.21759	-0.888969	-0.340075
LOC118568340	-1.55639	-3.32193	-1.59946	-1.21759	-0.286304	-1.25154	-0.599462	-1.59946	-2.94342	0	-1.32193	0	-2.18442	0.485427
LOC118568343	1.8953	1.97085	2.10098	2.4489	2.41414	1.41143	0.0426443	1.36177	1.29866	2.06005	1.38405	1.93734	1.5509	1.70044
LOC118568345	-0.120294	0.356144	-0.184425	-0.621488	-1.32193	-1.35845	-0.395929	0.344828	0.163499	-0.304006	-2.8365	-1.32193	-0.395929	0.275007
LOC118568348	0.356144	0.333424	0.226509	0.189034	0.526069	0.584963	0.847997	-0.862496	0.594549	0.298658	-0.862496	0.678072	-0.358454	-0.104697
LOC118568354	0	0	0	-1.8365	0	0	0	0	0	0	0	0	0	0
LOC118568368	0	-1.21759	-2.25154	0	0	0	0	0	0	-2.18442	0	0	0	0
LOC118568416	-0.888969	-1.64386	-0.666576	0.0840643	0.432959	-0.286304	3.05311	3.12763	3.03386	2.75275	2.64386	2.78031	2.38957	1.81558
Akap17a	2.88166	2.88947	3.01792	2.81762	3.26754	3.33485	3.47897	3.30012	2.96717	3.01792	3.31759	3.27352	3.28836	3.30305
LOC118568432	-2.32193	-2.73697	-2.25154	-0.434403	-3.05889	1.19535	-0.415037	-0.415037	0.0285692	-0.514573	-0.454032	-0.736966	-2	-3.8365
Rpa4	0	0	0	0	0	-6.64386	-6.64386	0	-6.64386	0	-6.64386	0	0	0
LOC118568468	-3.18442	0	0	0	0	0	-3.05889	-0.454032	0	-3.18442	-2.94342	-0.599462	-1.78588	0
LOC118568473	0	0	0	0	0	0	0	0	-3.8365	-3.8365	0	-2.25154	-3.64386	-2.8365
LOC118568475	-2.94342	-3.64386	0	0	-3.64386	-3.64386	-1.59946	-0.395929	-0.556393	-1.68966	-1.4344	-1.4344	-0.473931	-0.862496
LOC118568567	-6.64386	0	0	0	-6.64386	0	0	0	0	0	0	0	0	0
LOC118568585	-3.47393	0	-3.47393	0	0	0	-3.47393	0	0	0	0	0	0	-2.47393
LOC118568593	2.73552	2.47249	2.33056	2.85997	2.82782	2.09085	3.20006	2.72901	2.82579	3.05832	3.16027	3.0993	2.96162	2.47768
LOC118568594	-3.32193	-2.32193	-2.39593	0	-2.25154	-1.21759	0	0	-1.68966	0	0	0	-2.32193	0
LOC118568607	0	0	0	0	0	0	0	0	-2.8365	0	0	0	0	0
LOC118568612	0	0	0	0	0	0	0	0	0	0	0	0	-3.05889	-2.05889
LOC118568627	0	0	0	0	0	0	-1.25154	-2.8365	0	0	-1.78588	-2.73697	-1.8365	-2.8365
LOC118568632	-0.0144996	-0.136062	0.575312	0.773996	-1.12029	-0.888969	-0.666576	-0.268817	-0.454032	-0.234465	-0.104697	-0.915936	0.0976108	-1.18442
LOC118568634	2.29866	2.42223	2.20789	2.14078	2.41143	2.21412	2.54597	2.83188	2.53356	2.88557	2.40871	3.13093	2.37295	2.80529
LOC118568637	0	0	0	0	-5.64386	0	0	-5.64386	0	-5.64386	-5.05889	0	0	-5.05889
LOC118568644	-6.64386	0	0	0	-5.64386	0	-4.64386	0	-2.8365	0	-5.64386	-3.64386	0	0
LOC118568645	-4.05889	-3.8365	-4.05889	-4.05889	-5.05889	-2.94342	-4.32193	-3.32193	-3.47393	-3.47393	-3.47393	-4.32193	-2.8365	-3.32193
LOC118568650	0	0	0	0	0	-2.73697	0	0	0	0	0	0	0	0
LOC118568652	-3.47393	-3.05889	-3.8365	-1.88897	-2.64386	-2.55639	1.51602	3.35473	3.1127	2.16993	1.68706	1.8679	1.83996	1.71809
LOC118568653	-2.47393	-2.39593	0	-2.94342	-0.286304	0	2.04264	3.04789	3.59455	2.22342	2.14731	2.24184	2.47508	2.02857
LOC118568662	0	0	0	-2.55639	0	0	0	0	0	0	0	0	0	-2.64386
LOC118568683	6.90617	6.52607	7.05387	7.44178	7.74099	8.48535	7.77505	8.59753	8.24031	7.68257	8.07601	8.09011	7.78031	7.65177
LOC118568702	0	-3.05889	-4.05889	-2.94342	-2.94342	-4.05889	-3.05889	-2.39593	-1.68966	-4.05889	-4.05889	-1.64386	-3.05889	-2.47393
LOC118568705	7.50708	7.14924	7.54605	8.55578	9.10308	9.60776	8.91004	9.93984	9.48782	8.53609	9.2724	9.47508	9.48557	9.11614
LOC118568718	10.785	10.744	10.4725	10.708	10.5695	10.8144	9.95558	9.98004	9.73341	9.95529	10.216	10.3305	10.0004	10.3794
LOC118568753	-5.64386	0	-5.64386	0	0	0	0	0	-5.64386	0	-5.64386	-5.64386	-5.64386	-5.64386
LOC118568783	4.97957	5.00315	5.21645	5.08746	5.06867	4.89772	5.10559	5.36001	5.26454	5.1631	5.19535	5.31107	4.99141	5.15664
LOC118568792	4.81147	4.26153	5.07296	4.44427	3.83491	5.17792	5.11437	5.7703	5.46467	5.27612	5.75542	4.72137	3.67129	3.94392
LOC118568793	0	0	-5.05889	0	0	0	-3.64386	-3.47393	0	-5.05889	0	-4.05889	0	-3.47393
Arhgdib	4.38612	4.37016	4.15704	5.24375	5.17991	5.26003	7.16792	7.9374	7.47289	7.33468	7.13873	7.35517	7.54882	7.38379
Rnd2	4.8268	4.68874	4.34341	4.849	4.1819	4.08746	4.31179	4.09761	4.11603	4.16269	5.19061	3.98459	4.34483	4.33985
Phox2a	0	0	0	0	-4.05889	-3.05889	-2.12029	-3.05889	-2.05889	-3.05889	-2.47393	-4.05889	-3.18442	0
Arl4a	3.66903	3.45943	3.90689	3.17153	3.20633	3.8846	2.68706	2.52857	2.61117	2.70487	2.78031	3.49825	2.81558	3.33485
Arnt	4.21801	3.89821	3.83491	4.16672	4.35896	4.36807	4.1375	4.1152	3.93734	4.14568	4.23419	4.27053	4.21101	4.12433
Arnt2	-6.64386	-6.64386	0	-4.64386	-4.05889	-5.05889	-2.05889	-2.73697	-2.05889	-2.05889	-1.2863	-1.55639	-1.59946	-0.761213
Arntl	4.34696	4.43162	4.26078	4.36947	4.21179	4.25701	3.94392	3.99548	3.91361	4.15866	3.36036	4.13914	4.0063	3.75916
Arpc1b	5.70598	5.62936	5.50335	6.41143	6.76779	6.7807	7.76825	8.12696	7.87178	7.69474	7.693	7.73132	7.78444	7.73444
Art2b	-1.05889	-0.888969	-0.836501	-1.59946	-1.94342	-1.68966	1.13093	2.03562	1.42223	1.02148	1.98185	1.82782	1.83188	2.22651
Art5	0	0	0	-3.64386	0	0	-3.8365	-3.32193	0	-3.32193	0	-3.05889	0	-3.47393
Artn	-5.64386	-3.18442	-4.64386	-3.18442	0	-3.64386	-3.64386	-3.64386	-4.64386	-3.05889	-4.32193	-2.18442	-3.32193	0
Arvcf	2.52857	2.54102	2.64616	3.26903	3.33628	2.37016	2.91456	3.15381	2.93546	2.98732	3.20789	2.94111	2.73118	2.5435
Arsb	3.78973	3.60644	3.61941	4.06695	3.93263	4.1635	3.86196	4.02857	3.99095	4.03386	4.23266	4.09085	4.04614	3.99458
Arsa	3.33342	3.0036	3.37016	4.04002	4.24336	3.95047	3.66107	3.8885	3.87086	3.81352	4.27575	3.90689	3.9991	4.45088
Asah1	5.01569	4.95699	4.61941	5.47768	5.46271	5.31397	5.89748	6.28096	6.13011	6.04023	6.13648	6.08725	6.17652	6.1416
Asgr1	9.53095	9.48842	9.59809	9.39616	9.43621	9.35601	9.0876	8.94863	9.12122	9.0009	9.29232	9.20889	9.02862	9.07071
Asgr2	7.8212	7.78953	7.94392	7.94848	8.27338	7.88075	7.17073	7.00731	7.11676	7.00742	7.7362	7.50327	7.27426	7.60147
Rab27a	0.903038	0.15056	0.575312	1.09085	1.09761	0.887525	2.17951	2.89336	2.64155	2.42223	2.26003	2.0635	2.50335	2.10098
Ass1	11.4136	11.7606	11.3564	12.2096	12.2373	11.7007	9.64416	9.4	9.84235	10.0885	10.6524	9.54581	10.1758	10.5222
Astn1	-5.05889	-6.64386	0	0	-4.32193	-5.64386	-2.39593	-2.18442	-2.73697	-3.32193	-3.64386	-2.18442	-3.32193	-4.64386
Serpinc1	11.392	11.4443	11.4618	11.4475	11.4189	11.3739	10.8565	10.5716	10.7887	10.871	11.0433	10.8944	10.7807	10.9722
Zfhx3	-1.18442	-0.785875	-1.08927	-0.494109	-0.473931	-0.454032	-0.599462	-0.599462	-0.943416	-0.514573	-0.785875	-0.643856	-0.556393	-0.535332
Ate1	2.98368	3.00899	3.13258	3.28688	3.35755	3.25248	2.92979	3.24336	3.04614	3.17792	3.28244	3.26903	3.08406	3.30451
Atf1	4.34696	4.24108	4.15462	4.4522	4.35262	4.59515	4.66562	4.86196	4.60881	4.66334	4.55888	4.63923	4.75221	4.55888
Atf2	3.20633	3.13586	2.94298	3.54597	3.74308	3.58856	3.37712	3.53232	3.35614	3.42089	3.46858	3.50462	3.54226	3.5472
Atf3	0.687061	1.41143	1.04264	4.10266	3.67694	5.22997	4.6837	4.89336	4.74792	4.5097	4.77558	4.97085	4.96486	4.26454
Atf4	6.84825	6.83517	6.59694	7.01837	6.8786	6.96821	7.1639	7.21393	7.11624	7.04177	6.92647	7.18041	6.77096	7.09761
Atm	0.176323	0.0143553	0.0976108	0.485427	0.464668	0.250962	0.687061	1.23879	0.863938	0.632268	0.565597	0.879706	0.815575	1.05658
Neurod4	0	-5.64386	0	0	0	0	0	0	0	0	0	0	0	0
Atox1	8.58026	8.48643	8.44857	8.60418	8.85028	8.78202	8.781	8.80384	8.65914	8.58459	9.10915	8.71473	8.93083	8.9607
Atp1a1	7.21228	7.1532	7.09729	7.36501	7.59425	7.48341	7.36615	7.58248	7.38776	7.26707	7.7699	7.48123	7.63198	7.67455
Atp1b1	4.92172	4.93452	4.56255	5.39678	5.61677	4.93026	4.71315	4.64386	4.70432	4.58496	5.34447	4.83996	5.02414	5.17672
Atp1b2	-1.51457	-1.51457	-1.59946	-0.943416	-0.0291463	-1.21759	0.321928	0.432959	-0.184425	-0.494109	-0.761213	-0.152003	-0.0439433	-1.18442
Atp1b3	5.15381	4.81506	4.84549	5.00809	5.08364	5.44725	6.9982	7.51009	7.1467	6.9514	6.43596	6.99469	6.74214	6.76275
Fxyd2	-1.88897	-1.88897	0	0	0	-0.200913	-0.340075	-0.286304	0.286881	0	0.389567	-0.836501	-0.321928	-1.8365
Atp2a1	0	-5.64386	-5.64386	-5.05889	-5.05889	-4.32193	-5.64386	-2.94342	-3.32193	-5.05889	-4.32193	-3.32193	-2.39593	0
Atp2a2	6.53013	6.58271	6.50779	7.10915	7.17881	7.16531	6.69335	6.45269	6.63851	6.60777	6.76461	6.82005	6.6605	6.39386
Atp2b2	0.903038	1.95606	1.65992	2.29278	1.70044	1.37851	-0.136062	0.903038	0.286881	0.669027	1.63691	0.910733	1.58976	1.02857
Atp4a	-0.395929	-0.434403	-1.32193	0.356144	-0.577767	-0.643856	-1.152	-0.304006	-0.810966	-0.915936	-1.08927	-2	-3.05889	-2.55639
Atp5a1	9.2511	9.30453	9.22709	9.26106	9.2804	9.18715	8.86595	8.84336	8.88059	8.94913	9.17275	8.8108	8.90869	9.0209
Atp5b	10.043	10.0793	10.0155	10.105	10.1753	9.96071	9.68741	9.64283	9.67232	9.69045	10.0012	9.63853	9.75709	9.82456
Atp5c1	8.38763	8.38879	8.32625	8.51971	8.62176	8.16772	8.0581	8.12345	8.09122	8.06883	8.37143	8.10894	8.29076	8.32508
Atp5pb	8.88615	8.86149	8.77545	8.9472	8.99853	8.75007	8.56818	8.58037	8.59025	8.59021	8.79188	8.58131	8.69853	8.69387
Atp5g1	8.89169	8.87424	8.74302	8.89712	9.01349	8.62158	8.51499	8.43208	8.49741	8.47784	8.68664	8.43621	8.56163	8.3969
Atp5j	8.90791	8.84546	8.85795	8.872	8.99772	8.67059	8.64483	8.51092	8.43833	8.44058	8.90105	8.56327	8.62753	8.62808
Atp5k	9.9491	10.1427	10.0368	10.0874	10.145	9.90305	9.59917	9.66686	9.5585	9.6681	9.75012	9.74754	9.8142	9.68177
Atp6v1a	4.22419	4.0781	4.01167	4.40054	4.42828	4.41007	4.80478	4.93782	4.81865	4.73335	4.69432	4.70044	4.77926	4.85748
Atp6v1b2	4.91121	4.74308	4.64559	5.13504	5.36982	5.32769	6.19377	6.45401	6.05333	6.083	5.86839	6.14078	6.18309	6.16631
Atp6v0d1	6.06458	6.13217	6.06221	6.29682	6.47411	6.37226	6.46222	6.42475	6.27891	6.32139	6.61442	6.34092	6.39985	6.3361
Atp6v1e1	6.58165	6.53761	6.56377	6.86925	6.97694	7.02148	6.96821	7.07575	6.93286	6.7807	6.97545	6.90472	7.14598	6.98003
Atp6v0e	6.04832	5.90569	5.96671	6.34056	6.52888	6.30177	7.03067	7.23372	6.95826	6.74456	7.14088	7.11405	7.26181	7.07103
Atp6v0a1	4.39506	4.45943	4.37295	4.47508	4.48671	4.43162	4.70929	4.74201	4.54844	4.59395	4.70099	4.59395	4.52168	4.45549
Atp7a	0.163499	-0.136062	-0.234465	0.584963	0.475085	0.286881	1.31034	1.66448	1.17632	1.33342	0.963474	1.40054	1.31034	1.23266
Atp7b	3.18587	3.27798	3.49185	3.31759	3.37434	2.64155	2.41954	2.50589	2.41954	2.53356	2.96347	2.59694	2.85	3.11603
Atp8a1	0.286881	0.475085	0.333424	1.18269	1.51602	1.28096	2.62994	3.25701	2.85798	2.74846	2.51096	2.64847	2.8339	2.87184
Atp9a	4.81096	4.71425	4.94439	5.16872	5.23036	5.06652	4.79442	4.83794	4.86888	4.87431	5.45943	5.0955	5.15097	5.10769
Atp10a	-2.64386	-2.05889	-2.18442	0.0565835	0.641546	-0.943416	0.650765	0.739848	0.536053	0.594549	0.83996	0.536053	0.970854	0.613532
Atpif1	4.46467	4.43029	4.46923	5.15097	5.34447	5.02281	5.84599	6.18349	5.83769	5.82451	5.93758	5.8301	6.01458	5.94813
Atp6v0c	8.00944	7.99955	7.96648	8.2926	8.37043	8.52857	8.78888	8.93097	8.89093	8.72629	8.81041	8.7657	8.79799	8.71411
Slc7a1	-2.05889	-1.88897	-2.64386	-0.0740006	-0.535332	0.0426443	1.42761	1.774	1.73552	1.18903	0.887525	1.46989	1.35614	0.863938
Slc7a2	4.71425	4.44559	4.28466	5.1981	5.54071	5.20906	5.96255	6.0332	5.94533	5.77347	5.74039	6.10559	5.59962	6.07553
Slc7a3	-4.64386	-5.64386	-4.64386	-4.64386	-2.64386	-3.64386	-1.152	-0.943416	-0.836501	-2.12029	-2.32193	-1.64386	-1.2863	-2.64386
Atrn	3.79494	3.848	3.7666	3.73118	3.67243	3.6792	3.24945	3.12267	3.25852	3.56925	3.46858	3.72683	3.34199	3.40735
Hnrnpd	2.86394	2.85599	2.92979	3.43696	3.54102	3.20789	3.67469	4.09255	3.79494	3.76235	3.55336	3.79909	3.70598	3.80839
Auh	4.85699	4.90448	4.89045	4.80941	5.17473	4.70266	4.54905	4.46074	4.54164	4.65421	5.03166	4.56742	4.67864	5.02989
Aup1	7.15603	7.17552	7.25456	7.14486	7.36842	7.14853	7.1636	7.04581	7.10779	6.92778	7.28522	7.08958	6.99582	6.96371
Pcdh15	0	0	0	0	0	-6.64386	-5.05889	0	0	-6.64386	0	0	0	0
Akr1b7	0.678072	-0.217591	-0.0144996	4.49825	4.83744	4.77505	0.782409	0.948601	0.545968	0.773996	4.79857	4.07468	3.55827	4.21023
Axin1	3.67807	3.58616	3.58496	3.52105	3.8268	3.8166	3.79077	3.94111	3.74308	3.80529	3.88557	3.76765	3.83289	3.86096
Axin2	2.88947	2.31904	2.16672	2.24489	1.84398	2.16027	2.50589	2.90497	3.02857	2.95233	2.56071	2.774	2.51854	2.37851
Azgp1	10.6547	10.5875	10.7412	10.7629	10.7186	10.7481	10.0932	9.8602	10.0831	10.0238	10.5665	10.4709	10.3009	10.4464
Cep131	0.83996	1.22033	0.782409	1.30451	1.31034	0.903038	1.53107	1.43296	1.57046	1.47508	1.53107	0.748461	1.26303	1.20163
B2m	11.3485	11.3871	11.3969	11.4981	11.5027	11.6226	11.9991	12.1544	12.1516	11.9824	12.3793	12.1956	12.2575	12.4538
Baat	7.60777	7.51515	7.64248	7.44153	7.49386	7.11114	6.79727	6.81788	6.95478	6.76633	7.23352	6.86505	6.97648	7.2446
Bach1	2.76553	2.36737	2.40599	2.46467	2.67807	3.19061	3.33342	3.59096	3.39917	3.33914	3.36177	3.47638	3.44095	3.40599
Bach2	0.536053	0.516015	0.475085	0.713696	0.594549	0.505891	-0.358454	0.0565835	0.298658	-0.200913	0.263034	0.863938	0.0426443	1
Bad	4.89676	4.68145	4.69933	4.84147	5.13545	4.43829	5.24298	4.97269	4.93026	4.90497	5.01078	4.90785	4.79077	4.63343
Bag1	6.28466	6.17093	6.30031	6.31216	6.48896	6.23132	6.27966	6.2572	6.16852	6.14017	6.53807	6.16631	6.31542	6.24698
Bak1	3.69933	3.33342	3.35191	4.04876	4.16027	4.02059	5.23113	5.42156	5.21917	5.08491	5.22497	5.1206	5.17193	5.12722
Nkx3-2	0	0	0	0	0	0	0	0	-3.8365	0	0	0	0	-3.8365
Bard1	-2.8365	-4.64386	-4.64386	-3.64386	-4.05889	-1.78588	-0.862496	-0.120294	-0.836501	-0.473931	-1.02915	-0.621488	-0.37707	-1.152
Barx1	-2.8365	-2.8365	-1.2863	-1.152	-1.78588	-3.64386	-0.251539	-0.340075	0.124328	0.0285692	-0.621488	-0.577767	-0.535332	-2.8365
Barx2	0	0	0	-4.32193	-4.32193	-1.88897	0	0	0	-4.32193	-4.32193	-4.32193	-4.32193	-3.32193
Bax	5.16832	5.05615	5.27836	5.48736	5.60615	5.59365	6.5552	6.54365	6.32175	6.35526	6.24432	6.36124	6.22766	5.9472
Bcl6b	-0.184425	-0.340075	0.713696	1.08406	0.748461	1.35614	2.14731	2.24489	2.27202	2.50589	1.73118	2.37851	2.04963	1.53605
Bcan	0	0	0	0	0	0	0	0	-5.05889	-5.05889	0	0	0	0
Bcap29	2.62059	2.44095	2.32769	2.79701	2.82171	2.40599	3.19061	3.42223	3.44228	3.43962	3.40871	3.52231	3.34056	3.51349
Phb2	7.5352	7.47598	7.52662	7.48123	7.6014	7.14109	7.31687	7.27817	7.33038	7.25588	7.63532	7.271	7.3594	7.33628
Bcat1	0	0	0	0	0	0	0.124328	-0.415037	-0.454032	-0.286304	-1.73697	-1	-0.888969	-2.39593
Bcat2	4.17712	4.47897	4.69488	4.40463	4.61941	4.03122	4.77452	4.93593	4.80632	4.66164	4.61589	4.46205	4.59156	4.57471
Bche	5.08023	4.88704	4.8334	5.02901	4.80116	4.80219	3.94111	3.73877	3.91648	4.1643	4.47703	4.29866	4.18903	4.43029
Bckdha	7.82559	7.84718	7.85275	7.70411	7.96006	7.56948	7.22101	6.84411	7.16631	7.14741	7.70155	7.22342	7.0813	7.5306
Bckdhb	6.16872	6.17552	6.20477	6.00675	6.03958	6.02945	5.86888	5.90929	5.94158	5.83517	6.15421	5.79727	6.01725	5.96417
Bckdk	2.96532	2.88557	3.02326	2.82985	3.25399	2.78869	3.42492	3.65878	3.488	3.47638	3.46336	3.47119	3.54102	3.39232
Bcl10	3.81865	3.31179	3.29425	3.86691	4.11603	4.5404	4.63691	4.7339	4.37712	4.33414	4.47703	4.77926	4.64097	4.52669
Bcl2	-1.18442	-1.152	-1.21759	-0.104697	0.0285692	-0.0740006	0.963474	1.37295	1.07039	0.555816	0.863938	1.18903	1.26303	1.11103
Bcl2a1a	0.400538	-0.666576	-1.68966	2.48027	2.71809	2.81352	3.49953	4.29425	4.1035	3.81352	4.17712	4.07895	4.69377	4.749
Bcl2a1b	1.26903	1.58976	1.72247	3.90111	4.64847	4.76871	6.3014	6.58301	6.28021	6.06781	6.22477	6.37851	6.4116	6.29719
Bcl2a1c	-1.25154	0	0	0	-0.217591	0.411426	1.68706	1.07039	1.36737	1.32769	2.46728	1.11103	2.04614	1.76977
Bcl2a1d	-0.0291463	0.910733	0.137504	2.82375	2.9241	3.14731	4.03914	4.45418	4.21645	4.1819	4.73498	4.56071	4.56499	5.1918
Bcl2l1	4.7137	4.7126	4.84449	4.90111	5.11811	5.56834	4.76022	4.96671	4.76713	4.76447	5.16591	4.97315	4.97636	4.87086
Bcl2l2	4.04701	4.02768	4.11603	4.62819	4.05745	3.97636	4.2765	4.32625	4.06005	4.29352	4.10852	4.03826	4.29425	4.22651
Bcl3	5.33485	4.78973	4.53543	5.78215	5.71699	7.17203	5.90207	6.14853	6.02746	5.77373	6.31506	6.393	6.21374	5.92813
Bcl6	1.12433	2.45681	1.05658	2.33056	4.03298	4.74739	3.07553	2.6893	3.15866	4.10852	2.42492	2.66221	3.76341	2.69822
Bcl7b	3.70598	3.77083	3.48027	4.0036	4.09677	4.06781	4.47573	4.40939	4.25248	4.31615	4.58496	4.35755	4.31179	4.34483
Bcl7c	5.09085	5.28244	4.93782	5.0054	5.17672	5.21335	5.58436	5.54844	5.24793	5.32805	5.52482	5.24489	5.32301	5.08066
Opn1sw	-2.47393	-4.64386	-3.8365	-4.64386	-3.64386	-4.64386	0	-4.64386	0	-4.64386	-4.64386	0	-4.64386	0
Bdkrb1	0	0	0	0	0	0	0	-3.8365	0	-3.8365	0	0	0	0
Bdkrb2	-2.18442	-3.32193	-2.25154	-1.55639	-1.94342	-2.94342	0	-2.64386	-3.8365	0	-1.51457	-2.94342	-2.47393	-2
Bdnf	-2.39593	-2	-3.05889	-1.32193	-0.736966	-1.51457	-1.21759	-3.47393	-3.18442	-1.73697	-1.25154	-1.51457	-2.05889	-2.25154
Bet1	5.40837	5.51001	5.40803	5.86493	5.96093	5.56742	5.74039	5.6008	5.59664	5.65992	5.73363	5.79312	5.69711	5.70127
Bex2	0	-3.05889	0	-2.94342	-2.8365	-0.943416	-2.05889	-1.8365	-2.94342	-1.39593	-3.05889	-2.94342	0	-1.4344
Bex3	1.67807	1.73118	1.70929	3.16189	2.98003	2.65306	3.33199	3.85599	3.84699	3.57046	3.51979	3.2854	3.73877	3.41007
Bfsp1	-4.32193	-3.32193	-4.64386	-2.25154	-2.73697	-2.25154	-0.915936	-1.152	-1.51457	-1.73697	-2	-1.12029	-2.05889	-2.73697
Glb1	3.51728	3.46989	3.69153	4.07039	4.14078	3.78869	4.63227	4.87922	4.6837	4.71534	4.60348	4.46728	4.62877	4.45681
Bglap3	0.918386	-0.556393	0.669027	-2.47393	-0.68966	-0.152003	0.632268	1.46467	0.422233	0.226509	-1.51457	-0.577767	-0.599462	-2.32193
Cspg4	-6.64386	-5.05889	-5.05889	-5.05889	-5.64386	-4.64386	-2.25154	-1.64386	-3.32193	-1.8365	-3.32193	-2.73697	-3.47393	-4.64386
Mrps6	4.28836	4.2854	4.42828	4.77452	4.55888	4.5373	4.8953	4.84348	4.72192	4.57471	5.06996	4.5472	4.73931	4.41007
Bgn	6.23554	6.37382	6.38991	7.90887	7.98248	7.67885	9.38282	9.48325	9.18936	9.15929	9.32236	9.35222	9.18492	8.75682
Bhmt	11.4939	11.8114	11.1963	11.4692	10.9705	11.2091	8.99178	8.38522	9.49705	9.00402	10.1892	9.84917	10.5026	10.7286
Bicd1	0	-6.64386	-5.05889	-2.8365	-3.18442	-4.05889	-2.94342	-2.32193	-3.64386	-3.64386	-2.64386	-2.55639	-2.47393	-2.25154
Bid	3.90881	3.27798	3.61824	3.82883	3.9486	4.0054	3.83289	4.38888	4.33985	3.91169	4.48864	3.65764	4.39369	4.34554
Hrk	0	-5.64386	-4.64386	0	0	-5.05889	0	0	-5.05889	0	-5.64386	0	0	0
Bik	2.31325	2.80323	2.98914	3.10601	3.34341	2.23573	2.12102	2.48285	2.23266	2.14078	2.80941	2.46989	2.70929	3.51096
Bcl2l11	1.38405	1.57531	1.23879	1.73552	2.18587	2.31904	2.79494	3.17951	2.93357	3	2.97636	3.31904	3.01078	3.18428
Fabp7	3.95699	3.94673	3.55582	3.93168	4.28021	4.96901	5.7137	5.71205	5.18785	5.15583	4.89288	5.40293	5.33593	4.53169
Prdm1	-2.73697	-2.94342	-2.64386	-1.18442	-1.05889	-0.643856	0.925999	1.55582	1.79494	1.54102	0.903038	0.782409	1.18269	1.02148
Blk	-1.12029	-3.32193	-2.8365	-1.2863	-1.94342	-1.4344	1.22651	1.61353	0.910733	0.31034	0.422233	1.07039	0.933573	-0.0740006
Blm	-1.94342	-1.88897	-1.68966	-1.68966	-1.08927	-0.643856	0.201634	0.545968	-0.514573	0.163499	-0.268817	0.485427	0.275007	-0.217591
Cxcr5	-0.736966	-1.25154	-2.39593	-1.8365	-2.05889	-5.05889	1.26903	2.21101	1.28096	0.903038	0.356144	0.863938	1.23266	0.275007
Bmi1	2.93168	2.84599	2.48543	3.5472	3.5008	3.06695	3.10769	3.43829	3.29572	3.41954	3.18269	3.37434	3.46728	3.45943
Bmp1	6.2926	6.27034	6.47638	5.75809	5.71094	5.52888	5.77347	5.47314	5.57107	5.72683	5.4522	5.2709	5.23113	5.20281
Bmp10	-0.577767	-0.200913	0.176323	0.773996	-1.39593	0.124328	-0.200913	0.650765	0.731183	0.594549	-0.152003	0.201634	-0.643856	-0.761213
Bmp15	-5.05889	0	0	0	-5.05889	0	0	0	-4.05889	0	-5.05889	0	0	0
Bmp2	3.04264	3.20163	3.05311	2.95791	2.67807	2.87381	2.28392	1.8679	2.16027	2.5435	2.44626	2.29278	1.54597	1.95233
Bmp4	1.03562	1.07724	0.918386	1.49057	1.58976	1.04963	1.76129	1.68257	1.44361	1.25096	2.13093	1.4957	1.67356	1.4957
Bmp5	1.9486	2.21412	2.0072	2.67356	2.46467	2.37573	2.95791	3.10098	2.90497	3.0197	2.64616	3.12102	2.71589	2.33628
Bmp6	2.75916	2.54844	2.15056	2.36457	2.58256	2.13093	0.807355	0.298658	0.584963	0.443607	2.17951	0.887525	1.0072	1.80735
Bmp7	-1.18442	-1.88897	-1.18442	-1.35845	-0.395929	-0.415037	-1.152	-0.556393	-0.761213	-1.47393	-0.599462	-0.785875	-0.68966	-0.643856
Bmp8a	0	0	0	0	0	-4.64386	-4.64386	0	0	0	0	-4.64386	-4.64386	0
Bmp8b	-5.05889	-3.47393	-4.32193	-1.21759	-1.88897	-0.0144996	0.748461	0.298658	-0.251539	-0.268817	-0.234465	1.45418	0.831877	-0.577767
Gdf2	3.18903	3.64847	3.58496	4.22959	3.82579	3.54102	4.52795	4.73985	4.70874	4.83542	4.15947	4.44228	4.09085	3.75061
Bmpr1a	3.09085	2.66448	2.94673	3.45154	3.31904	3.34767	3.13914	3.30889	3.31325	3.22651	3.28983	3.46597	3.33342	3.57046
Bmpr1b	0	0	0	0	0	0	0	0	-5.64386	0	0	-5.05889	0	0
Bmpr2	1.76977	1.53107	1.36737	1.85997	1.87971	1.93357	1.97085	1.9222	1.92979	2	1.97085	2.15056	1.87971	1.91839
Bmx	-3.05889	-3.18442	-3.18442	-4.05889	-2.73697	-4.05889	-2.55639	-1.51457	-2.73697	-1.88897	-3.47393	-3.47393	-1.47393	-3.47393
Bnc1	0	0	0	0	0	-5.64386	-3.18442	0	0	0	0	0	0	0
Bnip2	4.57713	4.51096	4.45483	4.58316	4.73173	4.69988	5.21645	5.43463	5.28614	5.28873	5.13709	5.14078	5.15704	5.1177
Bnip3	6.92017	6.53169	6.97246	6.42459	6.43363	6.18408	6.33002	6.53761	6.36737	6.39215	6.6295	6.27463	6.40837	6.60703
Bnip3l	5.06824	4.90737	4.90641	5.15785	5.30122	5.19889	5.22882	5.39232	5.28983	5.38267	5.3345	5.45681	5.50335	5.51822
Smyd1	1.49057	1.44361	1.55582	0.124328	-0.340075	0.475085	1.33342	1.19535	0.815575	1.16993	0.250962	0.799087	0.545968	0.0565835
Bop1	3.89433	4.08321	3.91073	4.34056	4.5735	4.51916	4.57289	4.71589	4.51979	4.50843	4.62117	4.45483	4.57531	4.36667
Bst1	-3.64386	0	-4.64386	-1.8365	-2.64386	-2.05889	1.25096	1.69153	0.731183	1.29278	1.20789	0.687061	1.52105	1.47508
Bpgm	4.41007	4.19061	4.2032	4.17951	4.18269	4.4019	5.36632	5.57107	5.49665	5.44526	4.97957	4.98277	5.48864	5.53481
Brca1	-1.12029	-0.810966	-0.666576	-0.321928	-0.862496	-0.434403	0.298658	1.43296	0.641546	0.790772	0.0840643	0.422233	0.790772	0.443607
Brca2	-2.12029	-2.32193	-1.8365	-1.51457	-1.68966	-2.05889	-1.32193	-0.621488	-1.25154	-0.943416	-1.152	-1.25154	-0.862496	-1.55639
Zfp36l1	6.732	6.93993	6.86629	7.20222	7.26247	7.68328	6.98391	6.91528	6.7845	6.89227	7.15765	7.2695	6.92861	6.92825
Zfp36l2	4.21645	4.20242	4.13175	4.46858	5.0148	4.78607	4.85997	5.40224	5.13709	4.9607	5.1102	5.08491	5.04264	5.27538
Birc6	2.57289	2.51602	2.31034	2.82985	2.89142	2.82782	2.59694	2.91456	2.74631	2.79909	2.68257	2.96532	2.76977	2.97453
Chic1	1.45418	1.77821	1.48543	0.238787	-1.08927	0.0976108	0.650765	0.555816	0.722466	1.07724	-1.2863	-0.761213	-0.736966	-1
Bsg	8.94081	8.92172	8.90998	9.03554	9.11845	9.06048	9.74839	9.59016	9.59643	9.63972	9.6343	9.53638	9.63252	9.51171
Bsn	-6.64386	0	0	-6.64386	-4.64386	-5.64386	-4.32193	-2.94342	-3.64386	-4.64386	-5.05889	-4.64386	-3.64386	-5.05889
Btc	0	-1	-0.862496	1.16993	1.86394	1.75702	-1.2863	0.545968	0.137504	-0.68966	1.50589	1.28688	1.48027	2.07039
Klf5	-2.18442	-4.32193	0	0.0285692	0.333424	0.0143553	-0.434403	-0.120294	-0.37707	-0.268817	-0.621488	-1.152	-0.0291463	0.163499
Btg1	4.15218	4.41819	4.0321	4.50398	4.91886	4.69655	4.68426	4.90785	4.66221	4.6605	5.13093	4.97407	5.01659	5.22766
Btg2	2.86196	3.03034	2.9241	4.55827	4.21645	5.83996	5.18745	5.34589	5.18547	4.96116	5.01926	5.97888	5.05441	4.68538
Btg3	1.96717	2.01792	1.58496	3.68032	3.94579	4.20789	3.91169	4.33342	4.0009	3.68482	3.92505	4.28983	4.48285	4.5435
Btk	0.613532	-0.234465	-0.395929	1.10434	0.963474	0.713696	3.10434	3.848	3.45418	3.32193	2.8953	3.05832	3.34483	3.15543
Btn1a1	0	0	0	0	0	0	0	0	0	0	0	0	-5.64386	-4.32193
Btrc	2	2	2.1375	1.91839	1.83996	1.61824	2.10434	2.05311	1.79077	1.98914	2.11437	1.96347	1.70487	2.15056
Bub1	-3.05889	-3.64386	-5.64386	-1.35845	-3.64386	0.137504	0.389567	1.3505	0.485427	0.632268	0.137504	0.85599	0.485427	-0.152003
Bub1b	-0.473931	-1.35845	-1.88897	0.250962	-1.152	1.50589	2.16027	2.65535	2.15381	1.81558	1.95233	2.14405	2.30743	1.87971
Bub3	4.48671	4.45943	4.40939	5.01302	5.08364	5.11103	5.1981	5.30779	5.05007	5.06824	5.13217	5.21801	5.29205	5.07382
Commd3	6.28207	6.28485	6.20906	6.41785	6.35315	6.16491	6.3766	6.23955	6.1631	6.20065	6.46972	6.3185	6.33396	6.14425
Tspo	7.31188	7.06609	7.25965	7.18666	7.43621	7.17642	7.80109	7.87086	7.81308	7.52966	8.08012	7.61021	7.91868	7.85636
Serping1	9.8279	9.453	9.80731	9.50833	9.63755	9.70216	10.4744	10.36	10.3615	10.3008	10.2095	10.3597	10.2049	10.4371
C1qa	6.84071	6.5624	6.71713	7.23879	7.29407	7.37903	9.14292	9.39208	8.98533	8.95951	9.00781	8.88108	9.06369	9.11759
C1qb	7.00225	6.85997	6.78699	7.43838	7.62841	7.59171	9.47494	9.65333	9.27761	9.20102	9.21815	9.15175	9.31488	9.27277
C1qbp	6.5168	6.56056	6.53201	6.58421	6.5812	6.29664	6.56712	6.6094	6.50048	6.35878	6.72601	6.40293	6.60866	6.48349
C1qc	7.28688	6.98482	7.04734	7.79422	7.71946	7.97028	9.64333	9.87871	9.57879	9.54092	9.32652	9.42272	9.56102	9.50046
C2	6.22188	6.01078	6.14547	6.80284	7.04385	6.65478	6.64472	6.7021	6.5941	6.41278	7.2407	6.89918	6.9922	7.44228
Ciita	-0.454032	-0.666576	-0.621488	0.575312	0.910733	0	3.40871	4.32337	4.11353	3.61941	4.16108	3.5509	4.0781	4.37295
C3	12.3459	12.139	12.1752	12.4269	12.6482	12.6769	13.3423	13.0965	13.2268	13.2606	13.1605	13.2461	13.0816	13.2812
C3ar1	0.83996	0.925999	0.871844	2.75275	2.63227	2.66221	3.73877	3.88362	3.48414	3.64847	3.3978	3.6427	3.44758	3.37295
C4b	9.66555	9.21927	9.4089	9.15813	9.50678	9.34192	9.61917	9.37447	9.55303	9.66977	9.64523	9.40737	9.26494	9.83727
C4bp	8.85215	8.77864	8.71191	8.55957	8.38995	8.81567	9.64767	9.57242	9.69488	9.51298	9.13175	9.35775	9.32829	9.09595
C5ar1	0.286881	-0.184425	0.250962	2.08746	2.61824	3.47768	3.13422	3.43029	3.27501	2.9486	3.14731	3.46989	3.25399	3.06178
C6	3.91361	3.88655	3.91169	5.70764	5.66874	5.69153	5.64155	5.90087	5.50112	5.30706	5.1914	5.30342	5.26266	5.41312
C9	7.0846	7.10915	7.07564	7.8896	7.98857	8.21772	8.28133	7.67497	7.91898	8.06964	8.48796	8.22632	8.32319	8.5835
Hyou1	5.85699	6.43095	5.85898	7.49041	7.96844	7.65019	7.0607	6.6669	7.03463	6.93829	7.3302	7.03353	7.12516	6.74927
Cab39	4.33557	4.41684	4.12598	4.75916	4.7126	4.88606	4.66278	4.75489	4.7126	4.71973	4.76713	4.74578	4.78136	4.82171
Cacna1a	-3.32193	-2.94342	-3.18442	-1.88897	-2.18442	-2.64386	-2.25154	-2.12029	-2.64386	-3.32193	-1.88897	-1.88897	-2.39593	-1.8365
Cacna1b	0	0	0	-5.64386	-5.64386	-4.05889	-4.05889	-3.64386	-4.05889	-5.05889	-3.8365	-2.73697	-3.32193	-2
Cacna1c	-6.64386	-5.64386	-5.05889	-2.8365	-3.18442	-2.8365	-1.78588	-1.39593	-1.21759	-1.55639	-2	-1.32193	-2.05889	-2.12029
Cacna1d	-1.88897	-1.8365	-2.25154	-2.39593	-2.05889	-2.94342	-1.18442	-1.18442	-1.59946	-1.68966	-1.8365	-1.59946	-1.88897	-1.94342
Cacna1e	-4.64386	-6.64386	-6.64386	-5.64386	-5.64386	-5.05889	-3.05889	-1.47393	-1.94342	-2.64386	-3.64386	-2.73697	-2.55639	-2.94342
Cacna1g	-6.64386	-6.64386	0	-5.64386	-3.18442	-5.05889	-2.64386	-4.05889	-3.32193	-3.47393	-2.55639	-3.32193	-2.47393	-5.05889
Cacna1s	-6.64386	0	0	-5.05889	-6.64386	-5.05889	-2.25154	-1.8365	-0.943416	-1.94342	-2.39593	-1.78588	-2.32193	-3.47393
Cacna2d1	2.54844	2.75061	2.72247	2.69377	2.38128	2.70266	2.39232	2.926	2.87971	2.70487	2.73769	3.08236	2.74846	3.09592
Cacna2d3	0	0	0	0	0	0	-4.32193	0	0	0	0	0	-3.8365	0
Cacnb1	-0.473931	-1.32193	-3.05889	-0.321928	-0.0588937	-1.88897	0.378512	1.23879	0.555816	0.495695	0.863938	0.516015	0.111031	1.05658
Cacnb2	-2.94342	-2.55639	-2.94342	-2.64386	-2.47393	-2.39593	-1.94342	-1.4344	-1.94342	-0.915936	-2.64386	-2.12029	-2	-2.47393
Cacnb3	-1.05889	-2.12029	-1.18442	1.25096	1.72247	0.85599	2.41414	2.22651	2.10098	2.02148	3	2.26003	1.95606	2.0635
Cacnb4	-4.32193	0	-5.64386	-5.64386	-4.05889	-5.64386	-5.64386	-3.18442	-3.8365	-4.64386	-5.64386	-3.18442	-3.47393	-3.18442
Cacng1	0	0	0	-2.47393	-3.47393	0	-3.64386	-2	-3.47393	0	-3.64386	-3.47393	-1.64386	-2.55639
Cacybp	4.36807	4.34127	4.38819	4.83744	4.56255	4.53232	4.63691	4.66221	4.67356	4.64212	4.63227	4.53481	4.66278	4.53916
Pdia4	7.57153	7.70915	7.5691	8.27552	8.86885	8.49285	8.35293	7.97039	8.1191	8.10758	8.48679	8.49233	8.26059	8.18249
Ddr1	0.15056	-0.0439433	0.0976108	3.2765	4.01257	3.53605	2.58976	2.71809	2.53605	2.18587	4.12681	3.70377	3.76022	4.05832
Anxa2	3.849	4.05572	4.24793	6.54148	7.12557	7.10203	7.05853	7.32346	7.01792	7.05864	7.42139	7.56522	7.68299	7.18775
Calb1	0	0	0	0	0	-5.05889	0	-5.05889	0	0	0	0	0	0
S100g	0	0	0	-0.395929	2	2.75061	-1.55639	0.495695	0.85599	0.505891	-0.473931	-1.47393	-0.535332	-0.473931
Calca	-2.94342	0	0	-2.94342	0	-1.88897	-1.4344	-0.971431	-0.621488	-0.358454	-1.94342	0	-1.4344	-2
Calm1	6.22381	6.2149	6.08023	6.39883	6.38612	6.45894	6.76792	6.84825	6.66391	6.71905	6.6744	6.77624	6.76673	6.68356
Calm2	7.15431	7.07371	6.93993	7.59201	7.30095	7.49001	7.48736	7.68482	7.44807	7.63445	7.60837	7.62622	7.75041	7.54234
Calm3	5.77347	5.75007	5.70349	6.37938	6.36142	6.23266	6.81673	6.93876	6.73512	6.78463	6.71218	6.75061	6.71397	6.6605
Aspm	-4.64386	-4.05889	-4.64386	-1.18442	-3.8365	0.516015	-0.0740006	0.604071	-0.152003	-0.0892673	-0.915936	0.201634	0.286881	-0.217591
Calr	10.1244	10.2048	10.0493	10.3823	10.639	10.4608	10.4489	10.2345	10.1775	10.3052	10.606	10.7197	10.4076	10.4416
Car8	4.62117	4.73715	4.42626	4.40939	4.29572	4.44162	3.04264	3.21878	3.23113	3.53107	3.50208	3.21878	3.07724	3.78346
Calu	5.6499	5.66164	5.53605	6.27538	6.44973	6.25361	6.67101	6.68018	6.51696	6.57833	6.49617	6.75502	6.66931	6.43212
Camk2a	-4.05889	-5.64386	-4.64386	-2.73697	-1.2863	-2.39593	-2	-1.25154	-2.18442	-1.51457	-1.64386	-1.08927	-1.94342	-1.59946
Camk2b	2.66221	2.38405	2.80735	2.60881	2.63691	1.94486	2.18903	2.48285	2.488	2.14078	3.14731	2.35614	1.01436	1.44361
Camk2g	2.26303	2.13093	2.08746	2.43296	2.75916	2.43296	2.83794	3.13258	2.91839	2.83188	2.9279	2.70487	2.72028	3.02148
Camk4	-5.05889	-6.64386	-5.64386	-6.64386	-5.05889	-4.64386	-2.73697	-2.18442	-2.39593	-2.55639	-2.64386	-2.25154	-2.32193	-2
Caml	4.12102	4.01167	4.2032	4.35473	4.45812	4.39712	4.46663	4.45681	4.45022	4.48929	4.57471	4.39643	4.62819	4.51979
Canx	6.9644	7.0492	6.87381	7.37513	7.4591	7.41827	7.25475	7.18933	7.1179	7.21062	7.39592	7.40863	7.26172	7.24679
Cap1	5.60851	5.48736	5.59066	6.03166	6.0542	6.05767	6.70556	7.00787	6.72042	6.67892	6.70915	6.7389	6.8107	6.78882
Capg	2.38128	2.29866	2.27202	4.19849	4.83542	4.9222	6.4143	6.74389	6.49041	6.53776	6.17931	6.32229	6.42341	6.21023
Capn1	3.4957	3.50843	3.59335	3.97177	4.13258	3.81352	4.5735	4.75649	4.49249	4.40803	4.76341	4.47184	4.61235	4.59036
Capn2	4.61176	4.62469	4.73877	4.96578	5.11353	5.0036	4.99639	4.98048	4.854	5.09339	5.22997	4.93593	4.94111	4.87676
Capn3	-0.152003	-0.104697	-0.104697	-0.304006	-0.943416	-1.08927	0.831877	0.356144	0.111031	0.378512	-0.535332	0.124328	-0.434403	-0.535332
Capns1	6.71548	6.65292	6.73931	7.04701	7.18001	7.20584	7.37816	7.47005	7.30232	7.28281	7.61699	7.4522	7.39891	7.4048
Capn5	0.933573	1.29866	0.526069	1.95977	2.25701	1.81147	2.22342	2.64847	2.52356	2.38681	2.5435	2.02503	2.38405	2.29866
Capn6	-1.55639	-1.59946	-1.05889	1.22651	1.62761	-0.152003	2.23266	1.66903	1.62761	1.48543	1.54597	1.64616	1.35614	1.51602
Capn7	3.57046	3.51096	3.25096	4.0063	3.92029	3.69599	3.57894	3.774	3.68257	3.78869	3.86096	3.80219	3.85798	3.90014
Capza1	4.59455	4.36457	4.30816	5.03122	5.12639	5.12598	5.71946	6.11207	5.81352	5.86518	5.6279	5.79051	5.81224	5.73498
Capza2	5.27053	5.11811	5.02724	5.44261	5.51696	5.50938	5.97384	6.34625	6.07938	6.11915	6.06609	6.08449	6.13319	6.17752
Capzb	6.31994	6.30579	6.35738	6.76765	6.81391	6.70625	7.39635	7.55651	7.37313	7.35279	7.44236	7.35085	7.43429	7.40591
Car1	0.895303	1.49057	2.0321	2.14731	2.18269	1.58496	1.79077	2.98914	2.57773	1.45943	0.773996	2.17951	2.39232	1.774
Car11	-0.217591	-1.12029	-0.152003	-1.12029	-0.666576	-0.810966	-0.168123	-0.577767	-1.32193	0.0565835	-0.358454	-1.88897	-0.888969	-0.340075
Car2	3.62994	3.06005	3.16189	3.61589	3.82069	3.1177	4.65821	5.02326	4.84649	4.75916	4.27277	4.44493	4.80787	4.44361
Car3	10.0406	10.5818	10.0681	9.29405	9.23273	9.59852	7.27146	6.46025	7.54272	8.19426	7.23984	6.95489	7.18547	7.53644
Car4	0	0	-3.8365	0	0	-3.64386	5.48317	5.29425	5.44758	5.24717	3.73335	4.53792	4.06867	2.26604
Car5a	6.95954	6.95117	7.10863	6.46548	6.30925	5.65306	5.45418	5.04439	5.38647	5.8009	6.0881	5.06609	5.16189	5.52199
Car6	0	0	0	0	0	0	-2.25154	-2.18442	-2.8365	-2.73697	-3.8365	-3.8365	-2.32193	0
Car7	-0.494109	0	0.0426443	-0.136062	-0.473931	-0.761213	-0.251539	-0.434403	-0.304006	-0.473931	0.0285692	-0.415037	-0.971431	-0.971431
Nr1i3	7.72853	7.60244	7.63988	0.238787	-0.152003	0.83996	6.22226	6.63401	6.56133	6.64861	1.02148	1.0635	1.52105	0.298658
Cat	10.5666	10.5508	10.583	10.448	10.4705	10.1886	9.28887	9.22624	9.31827	9.56636	9.95246	9.37938	9.48607	10.0388
Cask	1.13093	1.20789	0.992768	1.54102	1.65535	1.4957	1.08406	1.13093	0.963474	1.1635	1.28688	1.36737	1.30451	1.15056
Casp1	1.9222	1.70929	1.40599	2.16993	2.40054	2.10098	3.93923	4.41616	4.26903	4.06523	4.18982	3.94205	4.35685	4.43429
Casp4	0.782409	0.748461	0.970854	2.22651	2.83794	2.21723	3.26303	3.66334	3.43162	2.96717	3.83188	3.49697	3.90304	4.41684
Casp12	-0.286304	0.333424	-0.200913	2.37573	3.33199	1.73118	2.47249	2.52105	2.33056	2.07382	3.84499	3.23573	3.80839	4.44095
Casp2	1.75275	1.25701	1.36737	2.09761	2.04614	2	2.20789	2.774	2.42761	2.36457	2.59694	2.58015	2.70044	2.62059
Casp3	4.14241	4.20006	3.89918	4.55827	4.52105	4.34199	4.38612	4.77873	4.44294	4.54288	4.63575	4.63575	4.58976	4.72738
Casp6	4.65478	4.27947	4.54164	4.66676	5.03342	4.77821	4.57773	4.87529	4.83137	4.72356	5.18785	4.87873	4.98914	5.15137
Casp7	4.12598	4.32121	4.14405	4.41752	4.57289	4.11936	4.55213	4.71094	4.74631	4.76182	5.07425	4.69933	4.78293	5.08108
Casp8	4.61471	4.01257	4.56377	4.26978	4.33985	4.61648	5.08279	5.25927	4.95745	4.97911	4.9528	5.06867	5.03694	4.94626
Casp9	3.45812	3.29866	3.36737	3.50335	3.77505	3.5435	3.07553	3.23879	3.07382	3.25096	3.55949	3.22651	3.25096	3.26903
Casq1	-2.73697	-3.32193	-2.12029	-0.68966	-0.415037	-0.0439433	0.367371	0.464668	-0.234465	0.0703893	-0.251539	0.903038	-0.836501	-0.286304
Casq2	0	-5.05889	0	-2.18442	0	-3.8365	-1.55639	-2.55639	-5.05889	-3.8365	-1.8365	-4.64386	0	-2.8365
Casr	0	0	0	0	-6.64386	0	-6.64386	0	0	0	0	0	0	0
Cast	3.74631	3.45418	3.45286	4.15704	4.25701	4.55827	3.96532	4.24031	3.9991	4.1375	4.17552	4.29278	4.29057	4.40939
Ctnna1	5.6372	5.60348	5.64184	5.97705	6.1641	5.96855	5.91385	5.93829	5.82197	5.77952	6.20359	5.96901	5.95466	6.17752
Ctnna2	0	0	-4.64386	0	-4.64386	-5.64386	0	-5.64386	-5.64386	0	-3.47393	0	-4.64386	0
Ctnnb1	6.59096	6.63793	6.61206	7.07414	7.15299	7.1177	7.01502	7.11364	6.90231	7.02159	7.06156	7.08778	6.9535	6.96682
Ctnnd1	5.29756	5.24679	5.21723	5.72901	5.69655	5.68257	5.43463	5.71809	5.40429	5.51096	5.71122	5.68482	5.6343	5.71012
Cav1	0.815575	0.111031	0.659925	1.9486	2.79077	1.65992	1.76129	1.04963	1.01436	1.41684	2.22651	1.93357	1.58976	1.852
Cav2	1.23266	1.05658	1.27501	2.24184	2.32193	2.08406	1.28096	1.88362	1.31034	1.5509	2.03562	2.08406	2.08066	1.92979
Cav3	0	0	0	-2.39593	-0.888969	-2.47393	-2.55639	0	-3.47393	-2.47393	-0.915936	-3.47393	0	-2.55639
Runx2	-3.47393	-4.64386	-4.05889	-1.64386	-0.943416	-2.05889	0.0565835	0.432959	0.214125	0.31034	0.333424	0.594549	0.526069	0.333424
Runx1	-2.12029	-1.94342	-2.55639	-0.415037	-0.251539	0.0565835	1.60881	2.0036	1.58976	1.56071	1.34483	1.64155	1.72247	1.48027
Runx1t1	-3.8365	-6.64386	-4.32193	-2.8365	-3.32193	-3.47393	-2.39593	-1.68966	-2.05889	-2.25154	-3.05889	-2.32193	-3.32193	-2.55639
Cbfa2t2	1.63227	1.61353	1.4957	1.48027	1.83188	1.60407	1.61353	1.65992	1.40054	1.69153	1.74416	1.50589	1.60407	1.86394
Cbfa2t3	0.176323	0.0703893	0.400538	0.432959	0.321928	0	1.14405	1.54102	1.40599	1.09761	1.22033	1.17632	1.26903	1.0072
Runx3	-1.94342	-2.12029	-1.88897	-0.184425	-0.514573	-0.577767	1.96347	2.58976	2.21101	1.75702	1.95606	1.70044	2.07382	1.90689
Cbfb	3.16189	2.49057	2.54102	3.1127	3.27202	3.12102	4.21412	4.42962	4.05832	4.17313	3.83188	4.11936	4.0505	4.01525
Serpina6	7.90929	8.16626	7.76593	7.34997	7.9197	7.58961	9.42553	9.20349	9.50938	9.20234	8.87695	8.88917	8.42021	8.02508
Cbl	1.20789	0.83996	0.85599	1.62761	1.61353	1.59932	2.67807	3.20789	2.86592	2.75916	2.64616	2.81762	2.86987	2.79909
Serpinh1	3.853	4.14078	4.38612	5.67582	5.81147	5.45845	8.12122	7.70977	7.63001	7.74698	7.17602	7.45154	7.02115	6.29976
Cbr1	6.73322	6.68145	6.65978	7.35544	7.07703	7.24365	6.53045	7.98647	7.37321	6.63227	8.38888	7.45401	8.0935	7.91337
Cbr2	0	-2.94342	-2.94342	-3.18442	0	-2.8365	2.11103	2.46728	2.28096	1.5656	0.831877	1.62293	1.83996	-0.473931
Cbs	8.57206	8.68759	8.61692	8.59962	8.64147	8.88353	7.89415	7.44774	7.75067	7.92713	8.16606	8.17438	7.78123	7.81461
Cbx1	4.64962	4.67129	4.48091	4.80529	4.94064	4.60822	4.92362	5.11187	4.95513	4.86938	4.86196	4.83693	4.84097	4.79857
Cbx2	1.82782	1.91839	2.3505	1.83188	2.27798	1.94111	1.70929	1.79077	1.57531	1.56071	1.87971	1.33342	1.60881	1.40599
Cbx3	4.9644	4.8495	4.82324	5.19338	5.18309	5.12309	5.46205	5.56925	5.34837	5.42257	5.48864	5.40395	5.54535	5.37539
Cbx4	2.96901	2.45154	2.40599	2.69153	2.7137	2.42761	2.82579	3.1177	2.8953	2.88557	2.774	2.54102	2.62059	2.54597
Cbx5	2.774	2.52105	2.74631	3.21257	3.58015	2.69377	3.19692	3.5435	3.38957	3.34483	3.36317	3.62877	3.80735	3.17951
Rb1cc1	2.56316	2.39506	2.24489	2.71149	2.63923	2.64386	2.32481	2.43829	2.26003	2.42761	2.43563	2.48543	2.48543	2.7761
Cck	0	0	0	0	0	0	-2.47393	0	-2.39593	0	-2.47393	-2.39593	-2.47393	-1.47393
Ccna2	-0.535332	-0.577767	-2.73697	1.63691	-0.810966	2.50589	3.06178	3.47508	2.75916	2.75702	2.45154	3.09761	3.17313	2.3505
Ccnb2	-0.104697	-0.473931	-2.05889	2.29866	-0.395929	3.58616	3.26003	3.72028	2.93357	3.01078	3.2555	3.47897	3.39094	2.92979
Ccnd1	5.07382	5.55059	4.22651	7.26228	7.2791	7.42786	5.56377	6.04571	5.87627	5.34802	6.57395	6.60274	6.56575	6.04133
Ccnd2	1.56071	1.88362	1.70044	2.38405	2.23879	2.21412	3.37851	4.15299	3.96532	3.61706	3.59335	3.65764	3.56071	3.49953
Ccnd3	4.84449	4.37434	4.87725	4.69432	4.50906	4.57833	5.74281	6.03958	5.92315	5.62702	5.59902	5.3302	5.62965	5.25172
Ccne1	-1.59946	-3.47393	-2.18442	-0.358454	-1.39593	0.163499	2.02148	2.48285	2.32769	1.96717	1.02148	1.60407	1.79494	1.08406
Ccne2	-1.94342	-2.47393	-1.18442	-0.943416	-1.2863	-0.643856	0.62293	1.49057	0.526069	0.516015	0.15056	0.970854	0.214125	-0.0588937
Ccnf	2.15056	3.12928	3.16993	2.66448	1.66903	2.97636	2.70929	3.34341	3.04789	2.59216	2.5656	2.89918	2.60881	2.49313
Ccng1	3.43962	3.44758	3.43563	3.80632	3.89142	3.68257	4.39506	4.60881	4.49506	4.46532	4.16832	4.40803	4.23419	4.19219
Ccng2	3.58256	3.39094	4.05398	3.31325	3.78764	3.70819	3.26153	3.85798	3.59813	3.60881	3.9782	3.86493	3.60999	3.94673
Ccni	6.38698	6.23802	6.31379	6.3311	6.30524	6.11145	5.98345	6.10035	6.01926	6.00809	6.37799	6.24012	6.12763	6.36457
Ccnk	3.66562	3.5509	3.72683	3.79077	3.82171	3.81558	4.13668	4.06867	3.99277	3.91169	4.07724	3.93357	4.0268	4.00988
Ccnt1	2.62527	2.01436	2.34199	2.44361	2.25096	2.57046	2.57531	3.02503	2.774	2.83794	2.41954	2.89724	2.43829	2.70929
Noct	1.93357	2.29278	2.30159	3.25399	2.7866	3.48285	2.26903	2.81967	2.47768	2.57773	2.69377	2.86394	2.24489	2.46728
Ccr6	-2.94342	-4.05889	0	-3.32193	-5.05889	-3.32193	0.0143553	0.443607	-0.0291463	0.176323	-0.494109	-0.68966	0.495695	-0.556393
Ccs	8.32197	8.27123	8.51361	8.22689	8.18344	7.8759	7.67122	7.47419	7.66391	7.77893	7.92446	7.56735	7.62352	7.69181
Cct2	6.22959	6.2681	6.22188	6.62965	6.66349	6.6427	6.72765	6.85699	6.77755	6.67186	6.7736	6.81352	6.80787	6.71809
Cct3	6.25361	6.43896	6.2765	6.69752	6.83504	6.67271	6.69502	6.79468	6.6865	6.55674	6.82718	6.71644	6.79597	6.60792
Cct4	5.99932	5.89166	5.97039	6.25588	6.39712	6.0993	6.15137	6.23439	6.17971	6.01903	6.37903	6.32769	6.44543	6.23381
Cct5	6.69335	6.78241	6.749	6.92517	7.04963	6.80684	6.98334	7.11197	6.91001	6.95641	7.07307	7.02326	7.07649	6.99424
Cct6a	6.17612	6.16511	6.12143	6.49777	6.51365	6.34305	6.33396	6.48204	6.33842	6.30323	6.44062	6.32265	6.43779	6.24774
Cct6b	-0.599462	-1.59946	-0.454032	-2.12029	-1.21759	-1.68966	-1.2863	-5.05889	-1.05889	-1.73697	-1.68966	-1.02915	-1.55639	-1.08927
Cct7	5.84298	5.89166	5.95884	6.16993	6.12887	5.95513	6.22728	6.33789	6.19849	6.19338	6.26172	6.26322	6.27575	6.03914
Cct8	6.2447	6.25795	6.17732	6.50494	6.47865	6.36999	6.40701	6.61279	6.46875	6.4746	6.43413	6.37226	6.46434	6.31161
Cd14	2.22959	2.14405	2.01436	4.67638	5.04221	5.82171	5.01346	5.40463	4.82273	4.6837	5.81019	6.42475	6.10077	6.17373
Cd151	5.37886	5.2854	5.23688	5.82375	5.84725	5.90737	5.93499	5.84574	5.8166	5.83162	6.20731	6.01614	6.02392	5.92101
Ctla4	-4.32193	0	-4.32193	-4.32193	0	-4.32193	1.02148	1.46467	1.16993	0.879706	0.879706	1.20163	1.22651	1.59932
Cd19	0.526069	0.695994	-0.888969	0.0703893	-0.888969	-0.0588937	3.15218	3.65764	3.14568	2.51096	2.50335	2.90304	3.08916	2.28983
Cd1d1	7.98202	7.80723	7.8586	7.45861	7.34003	7.20526	7.23774	7.2764	7.49073	7.35376	7.83169	7.28947	7.65134	7.80361
Cd2	0.83996	-0.514573	-0.736966	0.389567	0	0.485427	3.82782	4.31832	3.83289	3.51979	3.58736	3.56071	3.78346	3.70044
Ms4a1	-1.51457	-1.12029	-0.643856	-1.55639	-3.47393	-1.73697	2.27501	3.2854	2.76341	2.09085	1.70929	2.22959	2.19219	1.53107
Cd22	0.400538	0.321928	0.189034	1.02148	0.992768	0.956057	2.99277	3.76022	3.32625	2.95977	3.06867	3.0072	3.09085	3.12928
Cd24a	1.74846	2.08066	1.60881	4.04089	4.69988	3.9364	5.21684	6.29591	6.19456	5.8009	5.61265	5.33914	5.70543	5.21723
Cd28	-2.64386	-3.64386	-3.47393	-2.47393	-1.94342	-2.8365	0.176323	0.378512	0.15056	-0.0892673	-0.0144996	0.0143553	0.111031	0.62293
Cd2ap	3.27501	3.12598	2.9982	4.13832	4.33342	4.59932	3.88655	4.33342	4.1035	4.0027	4.19771	4.48671	4.36667	4.57773
Cd33	-1.12029	-1.39593	-1.2863	-0.761213	-0.535332	0	1.17632	1.5008	1.22651	0.910733	1.07039	1.52607	1.29278	0.62293
Cd34	0.432959	0.0426443	-0.268817	2.69822	2.82579	2.34199	4.35191	4.23802	3.99458	4.35473	4.34341	4.23726	3.91552	3.6427
Cd36	4.48864	4.51096	4.6837	5.34873	5.14241	5.30232	6.02503	5.89166	5.897	6.1916	6.12122	6.0635	5.76924	6.17193
Scarb2	5.59813	5.60615	5.59365	5.84549	5.84398	5.76102	5.848	5.90929	5.77268	5.86962	6.01436	5.9465	5.83592	6.05918
Cd37	2.67129	2.65076	1.96717	3.14731	3.05485	3.21878	5.16551	5.67016	5.4165	4.91409	4.93499	5.03474	5.22728	4.79494
Cd38	3.30305	3.1635	3.2854	3.67356	3.52732	3.87086	4.79025	5.32481	4.88411	4.68032	4.6011	4.82069	4.60644	4.86146
Entpd1	1.98185	1.43829	1.48543	2.48543	2.59932	2.86592	4.02591	4.5008	4.25776	3.98914	4.00899	4.12598	4.26978	4.11853
Entpd2	1.93357	1.62761	1.54597	3.60999	3.84699	2.89724	2.49057	2.79494	2.31615	2.01792	4.21023	3.50462	4.14405	4.48671
Entpd6	2.66448	2.58736	2.57531	2.74416	3.02326	2.56316	3.14405	3.29572	2.99277	3.11103	3.23573	2.90304	3.23266	3.15866
Entpd5	6.07617	5.88093	5.80064	5.88777	5.71507	5.70736	5.62059	6.33217	6.03386	5.91361	6.92339	6.15036	6.6575	6.69766
Cd3d	-0.434403	0.111031	0.0840643	-0.68966	-1.94342	-0.234465	3.26003	3.59216	3.37573	2.71149	3.18745	3.32048	3.48414	3.69153
Cd3e	-0.340075	-0.68966	-0.395929	0.15056	0.201634	-0.395929	2.87774	3.45681	3.08066	2.82375	3.47508	3.21878	3.24031	3.49057
Cd3g	-0.104697	0.400538	0.9855	1.38405	0.344828	0.963474	4.20555	4.50335	4.25852	3.83996	4.44427	4.03738	4.31034	4.59694
Cd247	0.275007	-1.39593	-1.05889	-2.12029	-0.888969	-0.785875	2.13422	2.52857	2.02857	1.98185	2.23573	2.16672	2.06005	2.64386
Cd4	-0.514573	-0.862496	-0.713119	0.0565835	-0.599462	-0.304006	2.59694	3.04789	2.76341	2.52857	3.04089	2.774	2.49057	3.1375
Cd44	2.59455	1.90689	2.32481	3.51602	3.52732	3.95513	5.42828	5.82273	5.60466	5.41278	5.18943	5.61824	5.47021	5.49249
Cd48	1.94486	2.04614	2.33914	3.40463	3.34483	3.42492	4.83845	5.45713	5.12226	4.94111	5.13299	5.04133	5.32481	5.19495
Cd5	-1.35845	-2.25154	-2.55639	-2.12029	-2.94342	-1.59946	1.84398	2.62761	1.88362	1.74416	2.28688	1.41684	1.848	2.49825
Cd53	2.5509	2.51602	2.20163	3.40463	3.23726	3.66562	5.44692	5.85574	5.59126	5.4363	5.09001	5.44956	5.35544	5.2555
Cd59a	5.61353	5.54782	5.61648	5.33092	5.13545	4.9991	4.80064	4.71534	4.68986	4.98277	5.07596	4.6792	4.62994	4.78973
Cd6	-1.18442	-2.55639	-2.32193	-2.55639	-2.32193	-1.88897	1.70487	2.60881	1.8679	1.70487	2.27501	1.9222	1.77821	2.4957
Cd63	3.57289	3.67356	3.51096	7.05148	7.44336	6.37591	7.86617	7.85431	7.61228	7.59051	7.76281	7.65399	7.85275	7.55712
Cd68	4.93876	4.9782	5.00899	5.89772	6.21878	6.57183	7.71149	7.75742	7.60118	7.56628	7.27966	7.57637	7.48107	7.17941
Cd69	-1.2863	-2.55639	-2.18442	-1.73697	-1.47393	-0.340075	0.454176	1.7137	1.75275	1.3505	1.52607	1.11103	1.74846	1.9855
Cd7	0.863938	0.9855	0.948601	1.71809	2.18269	1.28096	3.92125	4.59455	4.00988	3.73985	4.79077	4.82833	4.71315	4.78712
Cd72	2.4489	2.35896	2.40327	4.27724	4.02326	4.0917	4.61235	4.99865	4.65821	4.67469	4.98687	4.64039	4.90304	5.01212
Cd79a	2.62527	1.90689	1.83188	2.01078	1.1177	1.35614	5.06091	5.732	5.3726	4.65019	4.38405	4.88264	5.05137	4.13832
Cd80	-1.2863	-0.888969	-1.47393	0.31034	0	0.0285692	0.948601	1.70487	0.895303	1.58496	1.31034	1.3505	1.13093	1.04963
Cd81	7.98191	7.8351	7.91331	7.93723	7.84987	7.84342	7.91235	7.76049	7.7492	7.89548	8.09249	7.91355	7.72751	7.88344
Cd82	6.41566	6.26772	6.32643	6.47525	6.75995	6.56575	6.39523	6.55275	6.53341	6.34802	6.91695	6.68776	6.58241	6.94146
Cd83	0.0840643	0.757023	0.565597	2.31615	2.52356	2.73118	3.57531	3.81558	3.58976	3.49442	4.01078	4.18745	3.97177	4.25399
Cd84	2.12433	2.07039	2.35332	3.11603	3.22959	3.37295	4.85898	5.28318	5.02192	4.8953	4.64212	4.9241	5.03474	4.8535
Cd86	1.47508	1.54102	1.41684	2.45681	2.59694	2.84599	3.26754	3.57773	3.3147	3.38681	3.59455	3.87184	3.78555	3.90207
Cd8a	-2	-2	-2.94342	-0.713119	-0.810966	-1.32193	2.52105	3.17473	2.72028	2.12102	3.0018	2.93357	2.91648	2.76341
Cd8b1	-1.94342	-2.94342	-2.39593	-0.713119	-1.12029	-1.2863	2.14405	2.18903	2.1375	1.36737	2.37016	2.488	2.34199	2.07724
Cd9	5.67525	5.5744	5.83441	6.92422	7.23055	7.04625	6.60526	6.99141	6.88191	6.81647	7.29389	7.23324	7.32121	7.30049
Cdc25a	1.28096	0.687061	0.565597	1.36177	1.56071	2.04614	2.27798	2.64386	2.39232	2.04963	2.28392	2.42223	2.29278	1.97085
Cdc25b	-0.454032	-1.25154	-0.810966	0.321928	-0.358454	1.01436	2.22959	2.57046	2.18903	1.89142	1.75702	2.01792	2.25096	1.93357
Cdc25c	-2.94342	0	0	-0.666576	0	0.831877	0.378512	0.739848	-0.136062	-0.217591	0.298658	0.275007	0.321928	-0.184425
Cdk1	-0.943416	-1.64386	-2.05889	1.3505	-0.621488	2.14078	2.37573	2.59932	2.15056	2.41414	2.12102	2.21723	2.41684	1.64155
Cdk11b	4.37016	4.49953	4.35614	5.08916	5.24336	5.01837	5.11187	5.19338	5.04045	5.16993	5.29094	5.08023	5.33735	5.20828
Cdc37	6.45204	6.47379	6.50764	6.65449	6.75275	6.63778	6.84887	6.89845	6.80426	6.71754	6.88362	6.77716	6.78568	6.71877
Cdc42	6.72914	6.67765	6.56178	7.21529	7.23869	7.24012	7.49969	7.70584	7.49065	7.4591	7.52771	7.48655	7.56514	7.47159
Cdc45	0.0703893	-0.785875	-1.64386	0.298658	0.0426443	0.704872	1.90304	2.12433	1.65535	1.93357	1.53107	1.5509	1.92979	1.1635
Cdc7	-3.05889	-2.47393	-5.05889	-2.18442	-2.18442	-1.32193	0.0976108	1.04264	0.485427	0.739848	-0.268817	0.505891	0.15056	0.0143553
Arhgap31	1.39506	1.20163	0.925999	1.65992	1.26303	1.5656	2.21412	2.29278	2.18269	2.37295	1.84398	2.1635	1.9486	1.76129
Cdh1	4.05832	4.20867	4.0365	5.98345	6.24888	5.52951	3.99548	4.10601	3.849	3.94111	5.67356	4.96532	5.33092	5.67016
Cdh11	1.35614	0.871844	0.238787	1.24489	1.55582	0.933573	1.47508	1.8679	1.98185	1.85599	1.32769	1.852	1.68257	1.61824
Cdh13	0.367371	0.799087	0.695994	0.669027	0.443607	1.18269	0.111031	0.111031	0.378512	0.475085	0.432959	0.565597	-0.599462	-0.971431
Cdh15	0	-4.05889	0	-3.32193	-4.05889	-2.94342	-4.05889	0	0	0	0	-5.05889	-3.47393	-4.05889
Cdh16	0	-5.05889	-5.05889	0	-4.05889	-5.05889	0	0	0	0	-5.05889	0	0	0
Cdh17	-5.64386	0	0	-2.47393	-1.51457	-1.78588	-0.0439433	-0.514573	-0.785875	-0.454032	1.68257	1.35614	2	1.35614
Cdh2	5.15462	5.08023	5.08958	5.37295	5.46041	5.25663	5.04221	5.02503	4.9855	5.21568	5.03122	4.97407	4.9528	4.78031
Cdh3	-2.39593	-2.8365	-4.05889	-0.268817	0.0703893	0.0426443	1.23879	0.831877	0.176323	0.214125	0.992768	0.422233	0.214125	0.0976108
Cdh4	-2.32193	-3.32193	-2.94342	-1.55639	-1.08927	-0.535332	-1.152	-0.888969	-1.88897	-0.915936	-1.32193	-1.05889	-1.4344	-1.88897
Cdh5	4.1811	4.19613	4.01525	4.21723	3.89918	4.59753	5.20281	5.40224	5.10811	5.24336	4.7339	5.02813	4.76394	4.65707
Cdh6	-4.64386	-4.64386	-3.8365	-1.05889	-0.915936	-1.08927	-2.8365	-2.05889	-2.32193	-2.55639	-0.862496	-1.8365	-1.4344	-1.32193
Cdk2	3.02857	2.71589	2.98003	3.0197	3.41414	3.19535	3.81455	4.10601	3.6427	3.7866	3.50716	3.58736	3.64386	3.43829
Cdk4	5.2384	5.08534	5.27389	5.63401	5.73064	5.41616	6.31759	6.48269	6.2114	6.04505	6.13484	6.01279	6.17732	5.78895
Cdk5	3.81558	3.85997	4.0268	3.98914	4.22188	3.74739	4.03738	4	4.03386	3.87971	4.38819	3.98368	4.0505	4.06953
Cdk5r1	-1.94342	-1.94342	-2.12029	-2.73697	-2.39593	-2.12029	-1.39593	-0.152003	-1.08927	-0.785875	-1.4344	-1.18442	-0.68966	-1.18442
Cdk6	1.05658	1.17632	1.02148	2.03914	2.12433	1.99639	1.95977	2.39232	2.19849	2.08406	2.25701	2.11437	2.38405	2.27501
Cdk7	1.83188	1.62293	1.61824	1.96347	1.94486	1.68257	2.45943	2.54844	2.1375	2.22033	2.17632	2.22342	2.22342	2.25096
Cdkn1a	3.76022	4.46205	4.65992	4.67356	3.95233	5.39335	6.0798	6.28559	6.04221	5.87553	5.21723	6.22014	5.58045	5.29682
Cdkn1b	3.37016	3.09592	3.2032	3.52482	3.90111	3.52231	3.75382	4.1127	3.74739	3.87086	3.93452	3.96625	3.81352	4.10098
Cdkn1c	0.941106	1.07724	1.01436	1.33342	1.30451	0.584963	0.464668	0.201634	0.765535	0.214125	0.863938	0.124328	0.0426443	0.0703893
Cdkn2a	0	-2.94342	0	-1.32193	0.933573	-0.836501	2.41954	2.65764	2.23879	2.18269	2.26303	3.23113	2.91648	3.59216
Cdkn2b	-1.25154	-1.2863	-1.32193	0.545968	1.09761	1.08406	0.978196	1.29866	0.704872	0.650765	0.695994	0.956057	1.33914	1.5008
Cdkn2c	3.05658	2.9241	3.19061	3.81352	3.99458	3.6017	4.17473	4.23113	3.64962	3.87283	4.34412	4.38198	4.1416	4.38474
Cdkn2d	1.65076	1.87578	1.75275	2.07382	2.67582	2.24793	3.66562	4.02768	3.67016	3.39506	3.39369	3.49953	3.65992	3.07895
Cdo1	10.6195	10.9251	10.6582	10.3287	10.3345	9.83066	9.89213	9.83872	10.106	10.1291	10.0618	9.9965	9.85418	10.0876
Cdr2	0.807355	0.0840643	0.226509	0.62293	0.356144	0.584963	2.88947	3.13258	2.53854	2.57773	1.68257	2.11437	2.46467	2.12763
Mia	-1.94342	-2	-0.434403	-0.888969	-0.340075	-0.304006	-2	-1.94342	-0.943416	-0.971431	-1.94342	-1.94342	0.31034	-0.971431
Ift81	0.505891	0.214125	0.669027	0.0565835	0.713696	0.485427	0.695994	1	0.83996	0.575312	1.12433	0.879706	1.14405	1.04264
Cdx4	-0.268817	0.536053	0.0976108	0	0	-4.05889	-2.55639	0	-3.05889	-1.25154	0	0	0	0
Cdyl	1.05658	0.823749	0.687061	0.773996	0.887525	0.918386	1.15704	1.76553	1.58976	1.43296	1.48543	1.29278	1.38957	1.48543
Cebpa	7.67405	7.51979	7.75682	7.34873	7.6537	6.8896	6.808	6.7811	6.52623	6.66178	7.27286	6.2572	6.76354	6.86864
Cebpz	3.27798	3.41549	3.12433	3.73769	3.59932	3.69265	3.65764	3.60051	3.45549	3.56071	3.57289	3.67469	3.57046	3.60881
Cebpb	5.6792	5.19101	6.14914	5.774	5.51948	7.1915	6.36667	6.70377	6.50224	6.22188	6.55658	6.4801	6.32319	6.49554
Cebpd	1.49057	1.1635	2.31615	1.59455	1.54102	2.87971	3.7866	4.1035	4.07468	3.48027	3.02148	3.71809	3.15381	3.37434
Cebpg	4.51412	4.34483	4.36247	4.62176	4.5404	4.99774	4.5552	4.71315	4.71699	4.66789	4.73931	4.774	4.71315	4.68818
Cel	0	0	0	0	0	0	-4.64386	0	0	0	0	0	0	0
Celsr1	2.53107	2.93357	2.81762	2.68482	2.34767	1.75275	1.30451	1.45943	1.21412	1.79909	2.05658	1.0072	1.29278	1.23879
Cenpa	2.43296	1.97453	2.21723	2.774	1.7866	3.82375	3.88753	4.02857	3.21723	3.42895	3.40327	3.83996	3.87283	3.08576
Cenpb	5.54102	5.75061	5.72901	5.59425	5.8953	5.70901	6.14405	6.17752	5.91121	5.849	6.0321	5.94181	5.87676	5.87603
Cenpc1	0.933573	0.895303	1.02857	1.90689	1.70929	1.58015	1.63227	2.17313	1.32193	2.05311	1.72247	1.87578	1.848	2
Ces1g	8.13566	8.12593	7.98772	8.41912	8.36151	8.17692	7.98567	8.23333	8.11879	7.95994	8.7085	8.21805	8.53154	8.51948
Cetn3	4.83036	4.94907	4.73606	5.43596	5.56346	5.20867	5.4851	5.62322	5.43463	5.43996	5.60822	5.73769	5.61677	5.64212
Cfh	8.93628	8.51708	8.74352	8.95556	8.89866	9.02967	10.2967	10.2133	10.2142	10.3472	9.84826	10.2146	9.87194	10.0503
Cfi	9.37313	9.23872	9.32935	9.34871	9.253	9.53007	9.95741	9.6447	9.85066	9.6999	9.64414	9.78655	9.60766	9.64809
Cfl1	8.02298	7.89482	7.6907	8.24455	8.37959	8.46467	9.05401	9.30975	8.96685	8.95765	8.98985	9.04114	9.05094	8.90494
Cfl2	4.42156	4.38059	4.19219	4.7126	4.90977	4.59096	4.30086	4.30012	4.13504	4.29205	4.68426	4.3978	4.45352	4.488
Cflar	4.29939	4.45681	4.32409	4.98277	4.74039	4.49442	4.7148	4.73877	4.77716	4.79181	4.65764	4.59216	4.5656	4.58916
Cftr	-4.32193	-3.32193	-6.64386	-1.88897	-0.862496	-1.25154	-3.32193	-3.18442	-3.05889	-2.94342	-0.621488	-1.94342	-1.2863	-0.761213
Cga	-1.4344	0	-0.915936	-2.32193	0	-1.35845	0	0	0	0	-2.39593	-2.39593	-1.47393	-2.47393
Ch25h	-2.8365	-3.8365	0	-0.415037	-0.785875	2.16672	4.81967	5.02636	5.01302	4.73715	3.7866	4.46271	4.0993	3.03386
Chad	0	0	0	-4.05889	-3.18442	-4.05889	0	0	0	0	-3.18442	0	-4.32193	0
Chd1	2.43563	2.1375	1.94486	2.31034	2.22342	2.60407	2.54597	3.03738	2.68032	2.65764	2.48027	2.86394	2.61589	2.59932
Chek1	-1.55639	-2.64386	-2.39593	-0.943416	-2.25154	-0.666576	0.659925	0.879706	0.555816	0.321928	-0.168123	0.422233	0.344828	-0.514573
Chkb	5.46238	5.17273	5.44162	5.26604	5.56071	5.30779	4.91982	4.91934	4.8485	4.71644	5.40497	5.26529	5.14486	5.26566
Chga	0	0	0	0	0	0	-4.32193	0	0	0	0	0	0	0
Chgb	0	0	0	0	0	-4.64386	-4.64386	-4.64386	0	0	-4.64386	0	0	0
Chil1	-3.18442	-3.18442	-2.25154	-1.51457	-0.971431	-1.51457	1.35614	1.72683	1.58015	1.21412	0.0426443	0.485427	1.23266	0.773996
Chil3	-0.200913	-0.454032	-1.51457	0.137504	0.659925	1.95606	9.61043	9.59757	9.61342	9.04696	7.92107	8.53126	8.93628	6.87553
Ovgp1	-1.8365	-2.32193	-0.666576	-2.73697	-1.78588	-1.4344	-1.55639	-1.12029	-1.21759	-2	-1.64386	-0.888969	-0.915936	-1.68966
Chka	6.31615	6.23419	5.85674	6.47752	6.40327	7.05322	4.93026	5.30342	5.25134	5.0955	5.65335	6.21568	5.83188	5.41549
Chl1	0	0	0	0	-6.64386	-5.64386	-2.94342	-2.94342	-4.64386	-4.64386	-3.05889	-3.18442	-2.55639	-3.18442
Chm	1.70929	1.70929	1.29278	2.16027	2.16027	2.29278	1.87578	2.23266	1.83996	2.12433	1.93734	2.19849	2.19849	2.15381
Chml	-0.915936	-1	-1.47393	-0.395929	-0.514573	-0.395929	-0.577767	-0.286304	-0.434403	-0.395929	-0.268817	-0.251539	-0.251539	-0.184425
Chrd	1.87971	1.59932	1.8679	1.90304	2.34767	1.80735	2.22959	2.25399	2.1635	2.08746	1.90304	1.51602	1.87971	1.49057
Chrm1	-3.47393	-3.47393	-2.94342	-4.64386	-4.32193	-6.64386	-3.32193	-3.64386	-4.64386	-5.05889	-4.64386	-4.05889	-4.32193	-4.32193
Chrm3	-3.47393	-4.64386	-2.94342	-0.454032	0.485427	-0.68966	-1.88897	-1.8365	-2.25154	-2.8365	-0.0291463	-0.120294	-0.358454	0.0703893
Chrm4	0	0	-5.05889	0	0	0	-5.05889	0	-2.18442	-4.05889	-3.32193	-5.05889	-2.25154	-3.05889
Chuk	5.43663	5.22535	5.08916	5.19574	5.13381	5.23879	5.0036	5.04832	5.07039	5.01302	5.14608	5.24869	4.96209	5.19731
Cidea	0	0	0	-2.47393	-1.47393	-0.286304	-3.47393	-3.47393	-3.47393	0	-0.494109	-1.88897	-2	-0.943416
Cideb	8.22207	8.26955	8.35257	8.283	8.30843	8.21228	7.51838	7.25701	7.36378	7.59589	7.9618	7.69028	7.55612	7.87909
Elovl3	2.05311	2.50589	3.11936	-0.68966	-4.05889	0.807355	-0.577767	-2.47393	-1.59946	0.669027	-4.05889	0.83996	-1.32193	-2.47393
Patj	1.33342	1.51602	1.32769	1.82782	2.35614	1.4957	1.15704	1.50589	1.34483	1.51602	1.94486	1.79077	1.90304	1.89142
Cirbp	4.1102	4.42626	4.13422	4.80219	5.59305	4.39163	4.50589	4.70155	4.48864	4.51665	4.96347	4.59455	4.9472	5.22419
Cish	4.11686	3.33342	5.15583	4.37086	3.63459	4.26529	5.42122	5.37156	5.23993	5.10056	5.41346	5.47865	5.03562	5.20124
Socs3	3.20006	1.75702	2.4957	3.7666	3.81147	5.19535	5.18626	5.34305	5.02059	4.89676	5.18269	5.28725	4.98823	4.77926
Socs1	-0.785875	-0.0439433	-0.415037	0.0285692	0.970854	0.411426	4.60526	5.20046	5.01302	4.3147	5.04658	4.31252	4.97865	4.87725
Cit	-2.32193	-2.18442	-1.73697	-2.18442	-1.39593	-2.05889	-0.358454	0.584963	-0.136062	-0.395929	-0.836501	-0.473931	-0.434403	-0.68966
Cited1	0	0	-2.73697	0	-2.64386	0	0	0	0	0	-1.68966	-1.39593	0	-2.73697
Ckb	3.15218	3.46597	3.43029	4.22728	4.32265	4.53356	5.86196	5.70653	5.52951	5.6907	5.46107	5.41549	5.38716	4.96116
Ckm	0	0	0	0	0	0	0	-3.8365	-2.8365	-3.8365	-2.8365	0	-3.8365	0
Ckmt1	0	0	0	-3.05889	-2.39593	-3.8365	-4.05889	-4.05889	-2.94342	-2.94342	-1.39593	-4.05889	-4.05889	-0.68966
Coro1a	3.54473	3.21568	2.91456	4.28096	4.66505	4.67751	6.52341	7.22891	6.80387	6.41295	6.69265	6.58511	6.94169	6.66988
Clca3a1	1.90689	1.69153	1.71809	3.28392	3.36457	3.55949	4.78398	5.19771	4.81558	4.32409	4.28096	4.83441	4.69098	4.26604
Clcn1	0	0	-5.64386	0	0	0	-4.64386	0	-4.64386	-5.64386	-4.64386	-4.05889	-5.05889	-5.64386
Clcn2	4.28244	4.05311	4.29499	3.81967	3.84699	3.55704	3.47379	3.24031	3.52356	3.49825	3.73227	2.9486	2.96717	3.36317
Clcn3	3.63807	3.49697	3.26604	4.04789	3.88264	3.9241	3.853	3.96809	3.91169	3.82375	3.69153	4.14486	3.92979	3.91648
Clcn4	4.36807	4.35614	4.25927	4.40531	4.55582	4.45022	4.50016	4.43296	4.35544	4.3147	4.55275	4.67807	4.38128	4.37295
Clcn5	-0.120294	-0.0588937	-0.395929	0.831877	0.933573	1.11103	1.97453	2.31904	1.75275	1.91456	1.67356	1.852	2.01078	1.65076
Clns1a	3.56438	3.42358	3.48929	3.74631	3.75489	3.64731	3.83491	4.0045	3.926	3.77505	3.9514	3.97177	3.88069	3.90111
Cldn1	5.93852	5.904	5.95884	6.0148	6.04002	5.51001	5.2292	5.26828	5.11645	5.24146	5.25323	5.0148	5.50875	5.26454
Cldn2	6.3361	6.28614	6.14934	6.20183	5.95954	6.48301	6.43746	6.30305	6.49921	6.66092	6.0974	6.35843	6.04985	6.15178
Cldn3	7.33985	7.42786	7.5675	7.55321	7.79734	7.37816	7.01759	6.84398	6.83112	6.92374	7.39755	7.02912	7.33584	7.09993
Cldn4	-2.32193	-3.32193	-2.73697	1.83996	2.28983	2.12763	-1.51457	-1.2863	-0.473931	-0.268817	3.07895	1.73118	1.82782	2.06005
Cldn5	3.62994	3.58256	3.35755	3.65076	3.53481	3.36457	4.69098	4.30451	4.36107	4.22419	4.62585	4.21412	4.19849	3.91934
Clgn	-5.05889	0	0	-5.05889	0	0	-3.64386	0	-5.05889	-4.64386	-4.32193	-5.05889	-3.64386	-4.32193
Clk1	5.18547	4.97453	5.18666	5.49153	5.33664	5.38474	5.33807	5.80581	5.6642	5.51033	5.66221	5.71287	5.53978	5.99345
Clk2	3.24031	3.15218	3.21878	3.17792	3.47379	3.1375	3.61941	3.95791	3.86987	3.88753	3.70044	3.56803	3.66448	3.84097
Clk4	4.30012	4.06437	4.10936	4.31832	4.42425	4.11103	4.32697	4.62702	4.53481	4.45088	4.55336	4.50653	4.42156	4.49249
Tpp1	5.45845	5.43863	5.48446	5.71507	5.63662	5.83264	6.00944	5.97085	5.87504	6.00338	5.904	5.96509	5.69655	5.79129
Cln3	4.1375	3.91169	4.07639	4.0045	4.24717	3.99186	4.71809	4.94673	4.62761	4.60822	4.70929	4.59515	4.63343	4.61824
Clock	2.97453	2.64847	2.59694	3.0018	2.55336	2.79286	2.66448	2.64386	2.73552	2.80735	2.41143	2.66221	2.68706	2.60407
Clta	6.95838	6.98322	7.08778	7.24012	7.49121	7.33154	7.90448	7.93074	7.72717	7.56643	7.7976	7.7271	7.8421	7.66021
Clu	10.2083	10.046	10.3255	10.9746	11.4549	11.4561	10.4462	10.1408	10.2978	10.3467	11.1573	10.8137	10.7548	11.1707
Cmah	4.18031	4.44824	4.20477	4.40327	4.03386	4.0045	3.79805	3.52982	3.64616	3.98277	3.43162	3.851	3.63807	3.69599
Cmas	5.14975	5.12184	5.15623	5.09635	5.16993	5.36036	5.34092	5.39849	5.40701	5.22766	5.44128	5.37851	5.54782	5.45976
Cxcr2	-1.64386	-2.8365	-1.55639	-2.25154	-0.621488	-0.736966	2.0635	2.31034	2.11437	1.53107	1.28688	1.79494	1.87971	0.871844
Cxcr3	0	-1.55639	-0.358454	0.226509	0.695994	-0.713119	2.71809	3.38543	2.41954	2.70487	3.14241	2.73552	2.79494	3.4957
Cxcr4	0.124328	-0.514573	0.163499	1.43829	1.66448	1.9855	3.27202	4.32841	4.30159	3.97453	3.15381	3.3978	3.89336	3.36036
Ccr1	-3.05889	0	-3.47393	-0.643856	0	-0.321928	3.53107	3.9855	3.51854	3.58376	3.38681	3.30159	3.61117	2.852
Ccr9	-2.25154	-4.05889	-5.64386	-3.32193	-1.73697	-1.94342	-1.4344	-0.434403	-1.02915	-1.4344	-0.621488	-0.736966	-0.340075	-0.836501
Ccr1l1	-4.64386	0	0	-3.47393	-4.64386	-4.64386	-4.64386	-3.64386	-2.94342	-1.94342	-2.25154	-2.55639	-2.64386	-3.64386
Ccr3	-2.47393	-3.32193	-4.32193	-1.2863	-2.94342	-2	1.88753	3.01078	2.73552	2.76553	1.37851	1.81967	2.33056	0.650765
Ccr2	-0.136062	-0.915936	-1.2863	1.68706	2.04963	1.40599	3.49185	4.19535	3.71589	3.65191	4.10098	3.87086	4.24336	4.02945
Ccr4	-5.05889	0	-4.05889	-3.8365	-3.32193	-3.8365	-1.8365	-0.971431	-1.51457	-1.55639	-0.666576	-1.47393	-1.73697	-0.37707
Ccr5	2.37851	2.18903	1.83188	3.37156	3.23573	3.25096	5.57137	5.7879	5.62352	5.64443	5.04352	5.18982	5.30305	5.07596
Ccr7	-0.434403	-0.666576	-1.51457	0.536053	0.9855	-0.200913	0.956057	1.24489	0.941106	0.887525	2.03562	1.69599	1.27501	1.89918
Ccr8	0	0	0	0	0	0	0.9855	0.748461	0.0976108	0.613532	0.422233	-1.152	0.516015	0.389567
Ccr10	0	0	-4.32193	-4.05889	0	-4.05889	-4.32193	-2.18442	-3.18442	-3.18442	-3.18442	-2.18442	-2.73697	0
Ackr3	-1.32193	-1.94342	-1.08927	0.163499	0.298658	-0.0291463	2.58015	1.96347	1.98914	2.84398	1.11103	1.76553	1.65076	0.739848
Abcc2	6.21665	6.283	6.15967	6.7148	6.80297	6.64386	5.65449	6.12887	6.02059	6.17313	6.893	6.52293	6.68846	6.8913
Cnbp	7.50144	7.32256	7.2503	7.45656	7.28836	7.2948	7.25824	7.35173	7.20154	7.25285	7.30889	7.24089	7.32975	7.21471
Cnga1	0	-5.05889	0	0	0	0	0	-5.05889	0	-3.18442	-3.32193	-2.8365	-5.05889	0
Cnga2	0	0	0	0	0	0	0	0	-4.05889	0	0	0	0	0
Cnga3	0	0	0	0	0	0	-5.64386	0	0	0	0	-5.64386	0	0
Cnih1	5.80941	5.72	5.55796	5.81865	5.76368	5.69209	5.9028	5.86171	5.75729	5.89651	5.83188	5.83289	5.86839	5.6011
Cnih2	0	0	-1.51457	-2.73697	-3.8365	0	-1.47393	-1.78588	-0.761213	-2.18442	-3.8365	-1.39593	-1.25154	-0.473931
Plk3	3.67243	3.86096	4.86938	3.97545	3.67469	5.36422	5.21607	4.83592	5.05918	4.72356	5.26303	5.15704	4.72137	5.02104
Camp	0	-2.12029	-2.18442	-0.434403	0.505891	0	3.20163	5.20281	4.64904	4.07296	3.15704	4.15623	5.34731	3.80012
Cnn1	-1.2863	-2.8365	-2.32193	-2.25154	-3.8365	-1.47393	-0.736966	-2.8365	-1.51457	-1.8365	-1.25154	-2.8365	0	-3.8365
Cnn2	3.0197	3.07724	2.91265	3.95606	3.90785	4.32193	5.89215	6.19889	5.96786	5.7666	5.73417	5.76607	5.83188	5.47897
Cnp	3.97911	3.98732	3.80839	4.10685	4.33985	3.61471	4.47508	4.80426	4.45812	4.39438	4.79857	4.39094	4.51538	4.55029
Cnr1	0	0	0	-3.32193	-2.32193	-5.64386	0	0	-5.64386	0	-3.8365	-5.05889	-3.47393	-2.55639
Cnr2	1.33914	1.36177	1.45943	1.13093	1.27501	0.464668	1.74846	2.25399	1.92979	1.88362	1.68706	1.70044	1.64155	1.774
Cntf	0.594549	-0.0291463	-0.643856	0.0703893	0.536053	0.807355	-1.02915	0.432959	0.137504	-1.21759	0.526069	-0.358454	-0.321928	-0.434403
Cntfr	0.948601	1.46467	1.66448	1.1635	0.773996	0.485427	1.22651	0.799087	0.333424	0.933573	0.378512	-0.514573	0.378512	-0.599462
Cntn1	0	0	0	-5.05889	0	0	0	-6.64386	-6.64386	-6.64386	0	0	0	0
Hps3	1.38957	1.54102	1.43829	1.774	2.0036	1.83996	2.67356	2.97269	2.9542	2.52857	2.60881	2.61824	2.78031	2.58496
Cobl	1.7866	2.12433	1.69599	2.488	2.61824	2.70708	1.70487	1.67356	1.69599	1.90304	1.73985	1.62293	2.17632	2.13093
Coch	-4.64386	-3.8365	-5.05889	0	-4.64386	0	0	0	0	0	-5.05889	-4.64386	0	0
Coil	1.73985	1.18269	1.5656	1.98185	2.15056	1.4957	1.93357	2.09761	1.98914	1.68257	1.83996	1.774	1.87184	2.08746
Col11a1	0	0	0	-6.64386	0	0	-5.64386	-5.64386	-3.8365	0	0	0	-4.32193	0
Col11a2	-2.39593	-1.39593	-1.12029	-1.64386	-1.8365	-1.64386	-0.136062	0.238787	0.0143553	-0.286304	-0.200913	-0.599462	-0.395929	-0.0144996
Col12a1	-1.88897	-1.73697	-2.94342	-0.454032	-0.37707	-0.971431	1.23879	0.963474	0.604071	1.32193	0.575312	1.03562	0.739848	0.910733
Col13a1	2.34483	2.43563	2.0635	2.21723	1.80735	2.15056	0.62293	-0.473931	0.356144	0.799087	1.20789	0.765535	0.356144	0.275007
Col14a1	3.78764	4.09677	4.10518	5.10559	4.69766	4.81455	6.16912	6.14098	5.8382	5.73498	5.57713	5.81634	5.4138	5.13093
Col15a1	1.83592	1.85599	1.88362	1.95977	2.74846	2.01436	4.99367	5.07852	4.81455	5.01033	4.83845	4.91073	4.80632	3.84097
Col17a1	-5.05889	-5.05889	-5.05889	-3.64386	-4.32193	0	-6.64386	0	-5.64386	-5.05889	-4.32193	0	-5.05889	-4.64386
Col18a1	8.35143	8.33136	8.46181	8.20418	8.41189	8.02242	7.63873	7.39746	7.52779	7.60415	7.90472	7.57221	7.43638	7.89651
Col2a1	0	0	0	0	0	0	0	0	-5.64386	0	0	0	0	0
Col3a1	3.12763	3.14405	3.2555	5.94462	6.21859	5.50048	9.07149	8.81788	8.57962	8.67115	8.07452	8.19594	7.89063	7.30223
Col4a1	3.37156	3.34483	3.49185	4.98641	5.15947	5.28355	6.55152	6.54179	6.29811	6.28688	5.86938	6.30488	5.89118	5.61442
Col4a2	2.6893	2.83794	2.7761	4.42626	4.62644	4.5509	5.96786	5.9479	5.66959	5.64184	5.18349	5.57289	5.14527	4.82426
Col4a3	-4.64386	-3.8365	-5.64386	-3.8365	-3.47393	-4.64386	-5.64386	-6.64386	-5.64386	-3.8365	-2.73697	-4.05889	-5.05889	-3.05889
Col4a4	-5.05889	-3.64386	0	-3.05889	-2.05889	-3.18442	-2.8365	-5.64386	-5.64386	-4.64386	-1.4344	-3.47393	-3.18442	-2.05889
Col4a5	-0.152003	-0.0892673	-0.37707	1.67356	1.95233	0.485427	0.516015	0.201634	0.226509	0.0565835	1.57531	0.545968	1.09085	1.42761
Col5a1	0.895303	1.16993	1.26303	2.36737	2.43296	2.20477	5.21917	5.10182	4.87774	5.05832	4.20477	4.48091	4.1177	3.32337
Col5a2	-0.473931	0	-0.434403	2.05311	2.16672	1.76553	5.20477	4.91073	4.68089	4.84398	4.41954	4.49121	4.13832	3.60051
Col6a1	1.7866	2.03562	2.08406	3.91743	4.08491	3.14731	8.06948	7.94585	7.7003	7.74039	6.86518	7.37608	7.12877	6.00338
Col6a2	1.0635	1.29866	1.32193	3.40599	3.6565	2.64386	8.30172	8.13114	7.88734	7.84009	6.97762	7.49538	7.24821	6.09993
Col6a3	0.464668	0.575312	0.871844	3.51854	3.9364	3.07211	5.83744	5.6311	5.2426	5.36457	5.1014	5.23764	4.94953	4.13258
Col7a1	-4.32193	-5.05889	-3.64386	-4.05889	-4.32193	-3.64386	-1.73697	-1.55639	-1.64386	-1.8365	-1.94342	-2.39593	-2.47393	-2.73697
Col8a1	-1.78588	-1.73697	-2.18442	-0.862496	-0.621488	0.0143553	-0.68966	-0.217591	-1.59946	-1.05889	0.286881	-0.136062	-0.104697	-0.785875
Col9a1	0	0	0	0	0	0	0	0	0	0	-5.05889	0	0	0
Col9a2	-5.05889	-5.05889	0	-5.05889	-4.05889	-5.05889	-3.05889	-5.05889	-5.05889	-5.05889	-5.05889	-3.8365	-5.05889	-5.05889
Col9a3	-2.32193	-3.8365	-2.18442	-1.64386	-1.88897	-3.32193	-2.25154	-0.971431	-0.713119	-1.88897	-0.136062	-1.51457	-1.05889	-0.304006
Col1a1	0.895303	1.1635	0.978196	4.53667	5.0268	4.50335	8.32611	7.9778	7.71541	7.91612	7.36019	7.38319	7.20095	6.5809
Col1a2	1.99639	2.31904	2.29572	4.95977	5.09297	4.46728	8.25923	8.02774	7.75716	7.88197	7.28549	7.35041	7.18428	6.51017
Comp	0	-4.64386	-3.8365	0	-4.64386	-4.64386	-3.18442	-2.18442	-3.64386	-2.64386	-1.73697	-1.8365	-3.8365	-2.47393
Comt	9.25623	9.07687	9.54353	9.36859	9.34913	9.27027	9.93455	9.31195	9.59077	9.65227	9.79004	10.0058	9.74369	9.79724
Copa	6.28947	6.40973	6.25172	6.71891	6.92659	6.7137	6.66292	6.65564	6.55796	6.57395	6.8098	6.81686	6.68958	6.75502
Cops2	4.49249	4.41007	4.27053	4.70598	4.84097	4.66164	4.49697	4.59216	4.70764	4.77663	4.72901	4.849	4.69209	4.91456
Coq7	4.51223	4.63691	4.61648	4.97957	5.1206	4.94205	4.85	5.29057	4.91025	4.92695	5.1469	5.22997	5.46826	5.25965
Cort	0	0	0	0	0	0	0	-2.05889	0	0	0	-2	0	0
Cox17	7.5575	7.18061	7.22333	7.58594	7.54156	7.22959	7.67582	7.77637	7.56392	7.42811	7.61456	7.76275	7.83656	7.88795
Cox4i1	9.96119	10.0981	10.0465	9.9755	10.1333	9.99884	9.90728	9.85535	9.84381	9.80276	10.0499	9.78655	9.98379	9.92995
Cox5a	8.74732	8.78807	8.78274	8.79481	8.82871	8.71493	8.66466	8.76398	8.55067	8.63815	8.88807	8.53356	8.75499	8.76891
Cox5b	9.01056	9.12089	8.9399	9.04056	9.08789	8.92547	8.75556	8.78434	8.71853	8.78957	9.04409	8.86867	9.07304	9.01514
Cox6a1	9.91165	9.99604	10.0611	9.90283	10.0264	9.92539	9.74008	9.73447	9.63477	9.51282	10.0412	9.4889	9.6822	9.7787
Cox6a2	0	0	0	-1.25154	-2.32193	-2.25154	-0.810966	1.5656	0.687061	-1.32193	0	0.286881	1.41684	0.978196
Cox6c	9.7904	9.76139	9.81681	9.82885	9.97606	9.56991	9.60157	9.63145	9.40633	9.37417	9.72746	9.68797	9.67112	9.74631
Cox7a1	2.90497	2.83592	3.60763	2.88753	3.81147	1.53107	2.95606	3.63575	2.94673	2.73552	1.79909	2.26003	2.25701	1.49057
Cox7a2	8.10003	8.1047	8.0588	8.06496	8.1919	7.94866	8.11129	8.09107	7.93091	7.75602	8.182	8.00338	8.20467	7.93593
Cox7c	10.4036	10.4564	10.3772	10.4964	10.6477	10.3421	10.1687	10.1375	10.0796	10.0839	10.3569	10.1682	10.2873	10.2871
Cox8a	9.78419	9.87391	9.87281	9.92071	10.0768	9.83916	9.74074	9.87598	9.7887	9.64304	10.1204	9.81096	9.96081	9.86408
Cox8b	-0.514573	0	0	0.604071	0	-0.434403	0	0	0	-0.556393	0	0	0	0
Cp	9.228	9.08895	9.16732	9.59459	9.64118	9.77566	9.67747	9.84674	9.76817	9.55123	9.94388	10.0053	9.91142	10.1344
Cpa3	0	0	-3.47393	0	0	0	-1.35845	1.87578	1.42761	0.286881	-0.473931	0.214125	0.925999	-0.120294
Cpd	2.34483	2.23879	2.01078	2.59932	2.57531	2.86592	3.02857	3.31325	3.10098	3.08406	2.86592	3.26153	3.07724	3.0993
Cpe	-3.64386	-3.64386	-3.64386	3.68145	4.19219	2.57773	1.45943	-1	0.176323	-0.395929	3.5509	4.23343	4.91504	4.14893
Cpeb1	0.378512	0.731183	0.83996	1.42761	1.98914	1.90689	1.53605	1.33914	1.45943	1.35614	2.1375	1.87184	2	2.01792
Cys1	1.48027	1.11103	1.54102	2.63227	2.73985	1.89142	0.879706	0.604071	0.823749	0.992768	2.6017	1.05658	1.93734	2.18903
Cplx1	0	0	0	0	0	0	0	0	0	0	0	0	-4.64386	0
Cplx2	-0.888969	-0.810966	-1.08927	-0.234465	0.0285692	-0.514573	0.505891	0.83996	0.250962	0.286881	0.443607	0.15056	0.0285692	0.378512
Cpne6	0	0	0	0	0	0	0	0	-3.47393	0	0	0	0	0
Cpox	6.11416	6.08704	6.10978	5.374	5.1014	5.5435	5.93664	6.07831	6.21043	6.02303	5.28059	5.63081	5.52576	5.18309
Cpt1a	7.08874	6.41785	7.34207	6.4822	6.68832	6.77965	5.99277	6.09466	6.21626	5.86888	6.68902	7.02281	6.5306	7.2075
Cpt1b	1.26903	1.02148	1.19535	1.02857	0.925999	0.910733	0.722466	0.505891	0.389567	0.111031	1.04963	0.773996	0.189034	0.505891
Cpt2	6.67525	6.31052	6.93416	6.21121	6.12516	6.1918	5.4165	5.23993	5.51633	5.47832	6.01302	5.94064	5.56255	5.96717
Cr2	-2.8365	-2.64386	-6.64386	-3.18442	-2.12029	-3.32193	-1.32193	-0.415037	-0.862496	-1.51457	-1.73697	-1.73697	-0.915936	-1.39593
Crabp2	0	0	0	-2.94342	0	0	-0.251539	-1.4344	0.321928	-0.415037	-2	-2	-0.494109	0
Cradd	3.77926	3.71918	3.59932	3.44626	3.42895	2.65764	3.03914	3.07895	2.9782	3.09424	3.3147	2.94673	2.99458	3.1635
Crat	5.70708	5.23573	5.9607	4.8485	4.36527	4.76394	4.29205	4.24489	4.28614	4.27202	4.97223	4.79129	4.46009	5.0072
Crcp	4.43496	4.12598	3.93452	4.10601	4.40667	4.0072	4.11686	4.17233	4.22033	4.0365	4.45943	4.18745	4.20242	4.46336
Creb1	1.83188	1.62761	1.42761	2.03562	1.89142	1.79077	2.28392	2.50843	2.27798	2.38128	2.16027	2.27501	2.30451	2.30743
Creb3	5.00944	4.8674	4.91409	5.31143	5.62644	5.3844	5.60318	5.50557	5.45713	5.31542	5.66448	5.57954	5.68145	5.69321
Crebbp	1.68257	1.68257	1.66448	1.8679	1.85599	2.21723	2.0036	2.30159	2.05658	2.08746	1.99639	2.14078	1.9486	2.13422
Atf6b	4.00899	4.36247	4.05658	4.86987	5.19889	4.60644	5.17792	5.19849	5.20242	5.01569	5.17473	4.87774	4.94907	4.85
Crem	3.88264	3.69042	3.98094	3.90111	3.95977	4.60288	3.55459	3.16511	3.04614	3.52105	3.73985	4.23113	3.42223	3.81455
Crhbp	0	0	0	0	0	0	0	-3.18442	-3.18442	0	0	0	-3.18442	0
Crhr2	-2.32193	-2.8365	-1.64386	-3.18442	-4.64386	0	-3.8365	0	0	-4.64386	-2.8365	-4.64386	0	0
Crip1	4.36597	4.20163	4.04614	5.55551	5.95373	5.8387	7.51688	7.84837	7.31179	7.36545	7.36089	7.56567	7.69669	7.12578
Bcar1	4.2426	4.18982	4.33985	4.54226	4.52795	4.9472	3.9855	4.14241	3.854	4.35685	4.39985	4.30159	4.16511	4.28096
Crk	4.36247	4.15866	4.19298	4.60585	4.57471	4.68874	4.56438	4.67129	4.54288	4.60348	4.53543	4.66107	4.53481	4.54844
Crkl	3.59455	3.46728	3.45418	3.75168	3.65421	3.71039	3.60051	3.7366	3.76977	3.79597	3.4957	3.74953	3.56316	3.70487
Crlf1	0	0	0	0	-0.785875	0	0.15056	1.70044	0.83996	0.659925	0.333424	0.226509	0.799087	-0.494109
Crmp1	-5.05889	0	0	-5.05889	-5.05889	-5.05889	-0.971431	-0.184425	-1	-0.152003	-0.321928	-1.73697	-0.713119	-0.785875
Dpysl2	0.475085	0.565597	0.584963	1.40054	0.879706	0.0976108	1.95606	2.33914	2.06695	2.02857	2.0321	1.84398	2.02148	1.60407
Pcdha5	0	0	0	0	0	0	0	0	0	0	0	-5.64386	0	0
Pcdha11	0	0	0	0	0	0	0	0	0	0	0	0	0	-5.05889
Pcdha10	0	0	0	-5.64386	-5.64386	-5.64386	-5.64386	0	-5.64386	-6.64386	0	0	-6.64386	0
Crp	8.95457	8.66078	8.84596	8.8404	8.88423	9.13871	8.43933	8.26158	8.38853	8.60811	8.68762	8.69066	8.33244	8.71528
Dmbt1	0	0	-6.64386	-2.73697	0	-2.8365	-6.64386	0	0	-6.64386	-1.47393	-3.18442	-3.64386	-2.64386
Cr1l	5.51538	5.40701	5.35332	5.54226	5.65105	5.45286	5.69544	5.76129	5.58466	5.60496	5.68538	5.82706	5.75087	5.65076
Hapln1	-5.05889	-2.94342	-5.05889	0	-5.05889	-3.32193	-5.64386	0	0	0	-5.64386	0	-5.05889	0
Crx	0	-4.32193	0	0	0	-5.05889	0	-5.05889	0	-5.05889	0	-4.05889	-3.47393	-5.05889
Cry1	4.1177	4.09677	4.16269	3.53605	3.0197	3.55213	3.73118	3.41819	3.20163	3.26754	2.37851	3.13093	2.97636	2.08406
Cry2	3.49057	3.58135	3.83794	3.55704	3.72137	3.34625	2.85997	2.70708	2.35896	2.97085	3.33771	2.65306	2.7137	3.2555
Cryaa	0	0	0	0	0	0	-1.47393	-1.12029	-1.4344	-2.39593	0	-3.47393	0	0
Cryab	2.87578	2.72901	2.98003	4.12267	4.34979	3.49697	4.58376	4.19692	4.14323	4.09845	4.70099	4.35826	4.29352	4.02414
Cryba4	-1.08927	0	-2.73697	-1.59946	-1.64386	-0.415037	0.298658	0.250962	-0.0439433	-0.321928	0.226509	0.545968	0.31034	0.516015
Crybb1	-2.94342	0	0	0	-1.94342	0	-2	-2.94342	0	-0.943416	0	0	-3.05889	0
Crybb3	0.464668	-0.104697	-1.152	1.08406	0.584963	1.15704	5.59276	4.81916	4.94907	4.77241	4.13996	5.97499	4.62234	4.60822
Crygs	-2.47393	-1.51457	-2.55639	0	0	0	-2.55639	0	0	0	-2.47393	0	-2.55639	0
Crym	0.333424	0.765535	0.790772	0.659925	0.367371	1.10434	-0.37707	-1.64386	-2.05889	-0.321928	-0.184425	-0.304006	-0.0291463	-1.68966
Cryz	5.84875	5.75355	5.79546	5.81839	5.79103	5.73254	4.81455	4.79546	5.0237	5.13011	5.78136	5.25663	5.23649	5.68032
Cs	6.48527	6.69558	6.21801	6.89833	6.79103	6.38076	6.68776	6.65807	6.65048	6.71631	6.77729	6.55059	6.63923	6.38111
Csf1	3.04789	2.84197	2.93168	3.87381	3.48929	4.1127	4.44758	4.86394	4.74201	4.64212	4.59813	4.39438	4.40531	4.1375
Csf1r	5.29315	5.24489	5.18864	5.48704	5.61353	5.71891	7.83592	8.05539	7.7453	7.70148	7.32688	7.39283	7.44774	7.53013
Csf2	0	0	0	0	-2.47393	-3.18442	-1.73697	-0.286304	-0.535332	-2.25154	-1.59946	-2.47393	-1	-0.494109
Csf2ra	2.86592	2.88753	2.69599	3.64039	4.0917	4.22497	5.65992	6.01145	5.75355	5.42593	5.5472	5.58556	5.69766	5.72901
Csf2rb	1.91456	1.36177	1.75275	2.60644	2.76341	3.07553	5.21607	5.7366	5.45121	5.12143	4.80374	5.07211	5.05137	4.81967
Csf2rb2	0.85599	0.367371	0.0285692	1.75702	2.41954	2.48285	4.89433	5.22997	4.90833	4.82018	4.15381	4.74416	4.58015	4.32409
Csf3	0	0	0	0	0	0	-4.32193	-3.8365	-3.8365	0	0	0	0	0
Csf3r	1.75275	1.24489	0.9855	2.01792	2.22959	2.41414	4.13996	4.52482	4.29499	3.73335	4.21023	3.83895	4.25248	4.30086
Csk	5.39094	5.08746	5.2709	5.10852	5.37539	5.06307	5.87332	6.18011	5.8902	5.85699	5.91217	5.55275	5.73606	5.77347
Csn2	0	0	0	0	0	0	0	-1.8365	-2.39593	-1.8365	0.0143553	-0.234465	-0.0588937	1.32769
Csn3	0	0	0	-0.577767	-0.621488	-0.304006	0	0	0	-2.8365	-2.8365	0	-1.4344	-2.94342
Csnk2a1	5.17393	5.07039	4.92458	5.26454	5.26641	5.19574	5.0751	5.07211	5.04221	5.19731	5.24489	5.28096	5.08151	5.16712
Csnk2a2	3.60999	3.46205	3.51223	3.70266	3.78346	3.84097	3.93074	4.23726	4.0036	4.01703	3.87676	4.1914	4.07125	3.9514
Csnk2b	6.79233	6.79455	6.80426	7.14965	7.25833	7.04658	7.15755	7.18597	7.10098	7.181	7.27975	7.09223	7.08438	7.06447
Dnajc5	4.32984	4.2149	4.08066	4.68482	4.8166	4.8953	4.78921	4.9486	4.83086	4.72738	4.82171	4.76765	4.75969	4.69321
Vcan	-3.64386	-3.64386	-5.05889	-2.39593	-1.39593	-2.18442	1.82375	1.65535	0.956057	1.63227	1.04264	1.20789	1.12433	0.422233
Ncan	0	-6.64386	0	0	0	0	0	0	0	0	-6.64386	0	0	0
Smc3	2.70929	2.66676	2.73985	2.94486	3.15381	3.08236	3.15056	3.39643	3.05137	3.17313	2.94673	3.18269	3.29866	3.01614
Csrp1	3.91456	3.80941	3.55827	5.03034	5.22419	5.46172	6.45171	6.57592	6.25871	6.31488	6.21897	6.38284	6.22882	6.26416
Csrp2	5.70155	4.96023	5.29646	5.58436	5.5404	5.82171	5.65935	5.81173	5.72301	5.73173	5.8674	5.90833	5.61235	5.47021
Csrp3	5.70653	5.40973	5.94462	4.852	4.25475	4.42425	5.06048	4.64501	5.05528	5.0018	5.36842	5.17073	4.94533	5.38681
Cst3	8.34975	8.18388	8.28997	8.6323	8.71208	8.75151	9.53458	9.56257	9.3229	9.17757	9.57512	9.42725	9.47291	9.346
Cst7	-1.59946	-3.18442	-2.25154	-1.55639	-0.836501	-1.12029	2.46205	3.72465	3.3147	2.84599	2.37016	2.97085	3.23113	2.82985
Cstb	6.94017	6.63096	6.62688	7.59619	7.91892	7.95797	7.91558	8.33369	7.93764	7.82152	8.44712	8.32116	8.6167	8.63699
Ctbp1	5.06178	4.94158	4.98868	5.09297	5.2791	5.41109	5.59664	5.89966	5.62352	5.58706	5.52011	5.61706	5.58466	5.41414
Ctbp2	0.823749	0.321928	0.356144	1.64155	1.60407	1.40054	2.70929	2.82579	2.67129	2.76341	2.34767	2.46205	2.36177	2.09085
Ctcf	3.53107	3.41954	3.38267	3.73552	3.78346	3.79805	4.0365	4.21101	3.98641	3.98368	3.86888	3.93357	4.02237	4.04089
Ctf1	2.59216	2.70708	2.54597	2.51602	2.73552	2.18903	2.42223	2.08406	2.19849	2.19849	2.77189	2.43829	2.20789	2.30159
Ctla2a	2.57289	2.01792	2.61353	3.1127	3.02148	3.15704	4.1334	4.69544	4.22342	4.1102	3.80529	4.07553	4.35262	4.32697
Ctla2b	3.02326	2.82782	2.87971	3.2854	2.98368	3.53854	4.86146	5.73931	4.94813	4.91934	4.66391	4.78921	5.19967	5.67582
Pcyt1a	4.8679	4.57894	4.63343	4.87036	4.8495	4.69544	4.22574	4.28244	4.14486	4.37016	4.53169	4.45943	4.32697	4.3427
Ctsb	9.26179	9.22405	9.21675	9.67417	9.8254	9.8505	10.5409	10.5721	10.3558	10.3937	10.3191	10.2966	10.3062	10.257
Ctsc	6.82883	6.39283	6.58991	6.96093	6.75168	6.74281	7.78718	8.05507	7.65406	7.66818	7.72465	7.63263	7.83232	7.9308
Ctsd	8.58113	8.55555	8.49845	8.99839	9.01984	8.99486	9.87538	9.96291	9.71838	9.80067	9.71431	9.68382	9.73173	9.668
Ctse	-2.55639	-3.64386	-2.32193	-4.64386	-2.94342	-3.47393	1.52105	2.3978	2.23266	1.25701	-0.454032	1.32193	1.76977	1.15056
Ctsg	-3.18442	0	0	-3.18442	-2.18442	0	-0.943416	4.32912	3.78764	2.92979	1.11103	1.86394	3.68032	0.847997
Ctsh	8.1443	8.03793	8.16957	7.94895	8.11421	8.03579	8.19702	8.29246	8.16792	8.11811	8.32251	8.1577	8.17926	8.27524
Ctsk	-0.736966	-0.514573	-0.971431	2.23266	2.68032	1.49057	3.92315	3.86493	3.42492	3.18428	3.51349	3.70266	3.67582	3.21101
Ctsl	9.27838	9.15155	9.10944	9.281	9.51999	9.44054	9.53087	9.4078	9.4783	9.33758	9.35476	9.46068	9.51304	9.2525
Ctss	6.02059	5.88313	5.89336	6.88007	7.16631	6.93239	9.15957	9.58654	9.23795	9.14827	9.2286	9.12244	9.39416	9.38388
Ctsw	0.0565835	-0.0291463	0.111031	0.650765	1.14405	0.226509	3.28836	4.12102	3.33342	3.29572	4.00988	3.55827	3.90977	4.13832
Cttn	4.86888	4.84248	4.82069	5.42559	5.72	5.68454	5.4019	5.53045	5.3875	5.42459	5.70625	5.61883	5.6401	5.54874
Celf1	4.61235	4.68426	4.46401	4.85947	4.79129	4.848	4.66164	4.8089	4.73715	4.7126	4.71149	4.89869	4.71094	4.71534
Cux1	3.06695	3.24336	3.14405	3.42626	3.44095	3.23879	3.66334	3.77926	3.63343	3.74846	3.58976	3.5435	3.49185	3.33914
Cux2	3.76341	2.76977	3.82477	3.70155	3.69042	3.98185	0.650765	2.06005	1.98185	1.88362	2.59932	3.0197	0.584963	1.38405
Cx3cr1	-1.152	-1.59946	-1.73697	1.70044	2.26604	1.37851	0.678072	1.29278	0.575312	0.432959	2.58015	1.73552	2.23879	2.63691
Cxadr	4.18903	4.39025	4.06437	5.89676	6.1035	6.22689	4.12184	4.37712	4.17313	4.1811	5.1918	5.38405	5.23688	5.374
Cyb561	2.41414	1.58976	1.67807	3.488	4.05832	3.77716	4.06781	4.14405	3.96625	3.59813	4.15866	4.08321	4.15623	4.21801
Cyba	5.01837	4.71534	4.99594	5.67835	6.06609	6.01659	8.11775	8.58052	8.09956	7.75876	8.02436	7.77762	8.14975	7.9331
Cybb	2.72683	2.74846	2.76765	3.99186	4.31542	4.09339	5.05094	5.83618	5.24831	5.20085	5.5601	5.45878	5.68902	6.38007
Cycs	5.67214	5.45516	5.64155	5.98687	5.79364	5.79364	5.71012	5.90905	5.74281	5.69683	5.83137	5.88069	6.06523	5.91648
Cyct	0	0	0	0	0	0	0	0	0	0	0	0	0	-2.32193
Cyp11a1	0	0	0	0	0	-4.32193	1.11103	1.28096	1.39506	0.163499	0.275007	1.18903	0.739848	-0.434403
Cyp11b2	0	0	0	0	-4.32193	0	0	0	0	-2.73697	-3.32193	0	-3.47393	-4.32193
Cyp17a1	5.79338	5.92077	5.25285	2.70044	1.46467	2.99095	1.5008	1.4957	1.72247	2.0321	0.903038	0.722466	0.422233	0.613532
Cyp1a1	-0.514573	-0.599462	-0.761213	-2.25154	-1.88897	-2.25154	-5.05889	-2.05889	-2.55639	-2.12029	-1.88897	-3.8365	-5.05889	-1
Cyp1a2	8.49354	8.78473	8.268	2.02148	1.52105	1.8679	7.87098	8.59962	8.29039	8.44774	2.07382	1.67807	1.67356	1.63691
Cyp1b1	-1.35845	-2.55639	-3.05889	-1.25154	-1.152	-0.915936	0.704872	0.669027	0.389567	0.526069	0.831877	0.918386	1.0635	0.85599
Cyp21a1	2	1.13093	1.53605	1.45418	2.16027	1.02857	1.72247	0.941106	1.05658	1.18903	2.26604	1.63227	1.66903	3.12433
Cyp24a1	0	0	0	0	-5.05889	0	0	0	0	0	0	0	0	0
Cyp26a1	0.765535	2.84197	-0.415037	3.91456	4.07211	3.89627	0.226509	1.09761	0.62293	1.65992	4.26604	2.93923	2.50589	5.24641
Cyp2a12	9.16498	9.21808	8.93952	9.45409	9.38027	9.52262	7.9751	7.17672	7.70169	7.70529	9.10782	8.4845	8.54998	9.0984
Cyp2a4	8.78342	8.8427	8.46275	7.4266	6.13566	6.84348	7.79168	7.88917	6.98014	7.94743	8.63307	7.09993	7.56003	7.09508
Cyp2a5	7.34758	7.59036	6.67765	7.703	7.80193	7.81275	7.5338	8.47147	8.00107	7.80935	10.4632	8.70051	9.89181	9.81433
Cyp2b10	4.40463	3.50335	6.02459	4.12267	3.56316	4.08321	4.72301	-2	-0.862496	0.201634	2.26303	1.79909	0.432959	0.871844
Cyp2b13	7.52442	7.91797	7.91301	4.6153	0.584963	6.44328	5.32481	4.98322	5.49697	5.25172	4.2765	4.93734	3.11437	1.56071
Cyp2b9	8.53543	8.66519	8.53177	7.99039	6.91385	8.07409	6.34376	5.85499	6.39832	6.87258	6.73944	6.69933	5.74255	5.82579
Cyp2c29	10.1053	9.64724	9.85633	0.604071	0.0840643	0.176323	9.08047	7.76567	8.29149	8.53352	0.137504	0.847997	-0.434403	-1.51457
Cyp2c37	9.06555	8.76762	9.23597	0	0	0	7.84229	7.59283	7.44874	8.12076	-4.32193	0	0	0
Cyp2c38	6.11395	6.43396	6.72124	0	0	0	5.55152	5.65821	5.78136	5.9279	0	0	0	0
Cyp2c39	3.32912	3.41549	3.0054	0.526069	-0.136062	-0.556393	2.41414	1.97453	2.46728	2.12102	-0.761213	0.0840643	-0.761213	-1.21759
Cyp2c40	9.71565	9.94009	9.86157	0	0	0	8.05648	7.34536	7.72887	8.20026	0	-2.64386	0	0
Cyp2d10	9.72923	9.88513	10.0849	1.08406	1.27501	0.659925	8.71548	8.59283	8.75205	8.90761	-0.152003	-1.32193	0.111031	-0.415037
Cyp2d9	5.86617	5.9507	6.21276	-1.18442	-1.25154	-1.21759	4.75382	5.28983	5.48123	4.93593	-1.8365	-0.888969	-1.8365	-1.59946
Cyp2e1	12.2636	12.1781	12.3199	11.6232	11.8664	11.9283	11.8927	11.6769	12.109	12.1304	11.6368	12.0525	11.3091	11.4205
Cyp2f2	9.40752	9.57111	9.44143	10.3643	10.422	10.2324	7.03067	6.33396	6.69641	6.04243	9.73818	8.22222	8.9922	9.95614
Cyp2g1	1.95233	0.956057	0.918386	1.86394	1.848	1.31615	1.33342	0.807355	1.46989	1.60407	2.82375	2.17313	2.24489	2.69153
Cyp2j5	8.39823	8.33441	8.3285	8.30975	8.13463	8.12665	7.20006	6.98105	7.3097	7.43446	7.96803	7.80297	7.67151	7.95936
Cyp2j6	4.44956	4.47444	4.05137	4.49889	4.66676	4.43829	3.86691	3.74093	4.01525	4.1127	4.58676	4.0072	4.46074	4.77136
Cyp3a11	10.1139	9.83867	9.95388	0	0	0	8.501	8.41853	8.9151	8.96942	-2.18442	0	0	0
Cyp3a13	7.21082	6.47005	6.63009	-0.0740006	-0.599462	-0.810966	6.64501	6.12557	6.28503	6.37955	-0.104697	-0.168123	-0.251539	-0.251539
Cyp3a16	7.54419	6.82972	5.79051	-2.47393	-3.18442	-4.05889	6.53434	1.37851	4.65421	6.97419	0	-4.05889	0	0
Cyp27b1	-5.64386	0	-3.8365	-4.64386	0	-5.64386	-3.8365	-3.8365	-3.18442	-3.18442	-2.18442	-3.18442	-2.25154	-3.18442
Cyp46a1	0.871844	0.613532	1.5008	-0.251539	-0.234465	-0.713119	-0.643856	-1.05889	-0.785875	-0.494109	0.0426443	-1.08927	-1.88897	-1.152
Cyp4a10	9.24205	7.95536	9.16269	6.77109	5.98664	7.55536	3.46074	2.43029	4.68538	3.82069	6.06867	5.21179	3.5741	4.60822
Cyp4a12b	0	-4.64386	-3.18442	-2.47393	-3.32193	-2.73697	0	0	0	0	-2.64386	-4.32193	-4.32193	-3.47393
Cyp4a14	8.50164	6.99492	8.79152	4.66676	1.79494	7.03815	2.73985	3.82273	4.22188	3.16511	3.84699	4.92315	2.45418	1.55582
Cyp4b1	4.54844	4.50144	4.56803	4.09255	3.90785	3.9241	4.30889	4.28096	4.0197	4.26003	4.27501	3.89627	3.88264	4.06695
Cyp51	6.37521	6.54643	5.55059	6.24489	6.23055	6.17792	5.83061	6.06005	6.29241	6.10894	6.29112	6.20574	6.10434	5.77637
Cyp7a1	5.07852	5.05137	4.71864	2.96532	3.21878	0.411426	4.50589	4.25323	4.97177	5.3466	1.91839	1.57046	4.08661	1.78241
Cyp7b1	4.32769	4.78398	4.47573	2.76129	2.56071	3.1811	3.39643	3.41549	3.39232	3.75061	3.50716	3.38681	3.36877	3.40599
Cyp8b1	8.3834	8.65008	8.86416	2.56803	2.41954	2.27798	4.58015	5.05572	4.48929	5.37191	-0.152003	1.83996	1.97453	0.956057
Dab1	-3.8365	-5.05889	-4.05889	-3.05889	-1.73697	-3.18442	0	-5.64386	-5.05889	-5.64386	-2.55639	-3.8365	-4.05889	-2.94342
Dab2	3.22959	2.8953	3.03386	3.49185	3.03386	3.51854	4.75061	4.65592	4.50271	4.51791	3.7939	4.31252	3.98641	3.46467
Dach1	-4.05889	-4.32193	-4.05889	-3.8365	-3.32193	-3.05889	-1.12029	-0.0144996	-0.415037	-0.454032	-1.88897	-1.55639	-1.35845	-2.73697
Dad1	8.29182	8.17103	8.40369	8.47358	8.53563	8.54261	8.45824	8.44725	8.31393	8.5225	8.42865	8.46512	8.48394	8.3743
Cd55	3.48671	3.44228	3.37851	4.06437	3.488	3.75275	3.83592	4.54597	4.03386	4.09845	3.6792	4.00988	3.75382	4.0072
Cd55b	0	-6.64386	0	0	0	0	-4.05889	0	0	0	0	0	0	0
Dag1	5.2292	5.07468	4.9222	5.55643	5.71342	5.21684	5.09255	5.02547	5.04701	5.1819	5.46107	5.21296	5.15704	5.27761
Dgka	2.64386	2.32481	2.85599	2.36177	2.04264	2	2.97085	3.32769	2.95233	3.08576	2.68706	2.95047	2.99277	2.45943
Dao	0	0	0	-4.05889	0	0	0	0	0	0	0	0	0	0
Dapk2	3.56925	4.03562	3.97636	4.09508	3.94579	3.74631	3.89821	3.91169	3.60999	3.67469	4.11437	3.69265	4.10434	3.66448
Dapk3	4.11686	4.1177	3.97636	4.55949	4.77294	4.75489	4.7301	4.52419	4.59036	4.44029	4.78293	4.65992	4.73118	4.67073
Slc6a3	0	0	0	0	0	0	-3.8365	-2.73697	-3.64386	-5.05889	0	-5.05889	-3.05889	-5.64386
Daxx	3.37295	3.30889	3.10769	3.46728	3.8166	3.65764	4.15299	4.27501	4.15947	3.91456	4.17792	4.06953	4.01525	3.99186
Dazl	0	0	-5.05889	0	-4.05889	-5.05889	0	0	-5.05889	0	0	0	0	0
Dbh	0	0	0	0	0	0	0	0	-4.64386	-4.64386	0	0	0	0
Dbi	11.1501	10.9924	10.9855	11.31	11.1505	10.8491	10.6076	10.3022	10.3257	10.5606	10.9436	10.5569	10.7396	10.752
Dbil5	-2	-2	-0.473931	0	-1.94342	0.0703893	0	0	-2	-2	0	0.0285692	0.275007	-0.415037
Dbnl	4.59991	4.59753	4.56255	4.91456	5.12598	4.92125	5.87529	6.19967	6.0321	5.82985	5.86592	5.72192	5.90207	5.90617
Dbp	0.15056	0.111031	0.526069	1.37851	2.82782	1.75702	1.23879	1.62293	1.55582	0.863938	4.0027	0.790772	1.58496	2.72247
Dbt	4.90833	4.84348	4.78921	4.77294	4.79494	4.58135	4.31759	4.45549	4.44956	4.46467	4.45549	4.25626	4.44427	4.39643
Dclk1	-4.05889	-4.05889	0	-1.88897	-1.94342	-2.55639	0.422233	0.516015	0.298658	0.432959	0.137504	0.443607	0.0840643	-0.0740006
Eci1	7.44857	7.22265	7.65012	7.04778	7.17552	6.93369	6.62571	6.49841	6.54071	6.61912	7.15553	6.69988	6.71122	6.90881
Dck	1.5008	1.4957	1.14405	2.13093	2.08406	1.73985	3.20789	3.68594	3.46205	3.26903	3.14893	3.21257	3.23726	3.14731
Dcn	6.87603	7.14374	7.07553	8.1397	7.71603	7.49402	8.32319	8.5575	8.35874	8.43817	8.03326	8.28545	7.91845	7.60095
Pcbd1	9.16965	9.18681	9.18046	9.15755	9.0278	8.95971	8.51033	8.38539	8.3906	8.40416	8.94568	8.64187	8.53021	8.606
Vps26c	4.25399	4.10182	4.31976	4.51979	4.56071	4.46597	4.44228	4.70487	4.4957	4.62644	4.73498	4.60407	4.65535	4.58856
Dct	2.45681	2.5435	1.89918	1.21412	0.575312	1.15704	-0.37707	-1.32193	-1.05889	0.0143553	-0.321928	-1.78588	-2.73697	-0.599462
Dctn1	3.6893	3.83693	3.79286	4.15785	4.23419	3.91169	4.31904	4.33128	4.25852	4.15299	4.45943	4.12267	4.33199	4.26303
Dcx	-5.05889	-5.05889	-5.05889	-4.05889	-4.64386	-5.05889	-4.05889	-3.18442	-5.05889	-3.05889	-6.64386	-3.8365	-5.64386	0
Ddb1	6.29407	6.34784	6.30488	6.62132	6.83365	6.6453	6.63648	6.66945	6.58301	6.53543	6.75302	6.74725	6.67087	6.66035
Ddc	6.12019	6.29223	6.11061	6.39146	6.44543	5.79857	5.52638	5.06091	5.16551	5.59186	5.7126	5.10978	5.55796	5.28355
Asap1	2.67356	2.78031	2.70929	2.848	2.72901	2.54844	3.34483	3.75916	3.2555	3.40327	3.25096	3.24336	3.25852	3.28688
Gadd45a	3.11936	3.42761	2.8339	3.81967	3.96809	4.34625	3.81455	3.38819	3.33199	3.67582	4.39025	3.73985	4.36597	3.47379
Ddit3	4.03826	3.853	3.70377	4.47508	4.22882	4.43763	5.06824	4.70764	4.74416	4.58135	4.95838	5.0993	5.06824	4.7939
Ddn	0	0	0	0	0	0	0	-3.8365	-5.64386	-5.64386	0	0	-5.64386	0
Ddost	6.84248	6.9331	6.83213	7.26012	7.40011	7.13422	7.49625	7.49089	7.40676	7.33619	7.45344	7.45228	7.42853	7.22448
Ddt	10.2267	10.3544	10.3452	10.2465	10.2132	10.185	9.25058	8.98635	9.2045	9.3805	9.56524	9.27861	9.29884	9.3201
Dhx15	4.79181	4.91648	4.64328	5.26341	5.2032	5.26228	5.28281	5.62907	5.32265	5.31107	5.1334	5.28873	5.38267	5.20203
Ddx3x	6.36492	6.07788	5.84875	6.44394	6.28263	6.58767	6.32679	6.5345	6.4121	6.48333	6.2817	6.60066	6.3302	6.43779
Ddx4	0	0	-5.05889	0	0	0	0.263034	0.422233	0.124328	0.250962	-2.94342	-1.02915	-0.971431	-2
Ddx5	7.45096	7.18249	7.13432	7.45006	7.46638	7.53675	7.65871	7.91259	7.71576	7.6732	7.66548	7.84931	7.71788	7.80155
Ddx6	4.66221	4.39849	4.28688	4.93026	4.88801	4.75916	4.90833	5.08449	5.01614	4.98732	4.89627	5.02636	4.89433	4.97269
Dhx9	4.05485	4.11853	3.81558	4.5735	4.53232	4.61412	4.3978	4.75702	4.5552	4.67186	4.44758	4.84248	4.61824	4.66107
Defb1	2.37016	2.58976	2.43829	3.70598	4.7703	3.75382	1.15704	1.53605	1.87578	1.42761	3.53107	3.54226	3.54473	4.50335
Degs1	5.93145	5.97177	5.90231	6.02215	6.12164	6.01569	6.13607	6.15178	5.98048	6.07382	6.12598	5.87823	5.9991	5.85025
Slc29a2	-0.168123	-1.25154	-0.862496	-0.888969	-1.18442	-1.2863	0.333424	0.526069	0.0285692	-0.785875	-0.184425	-0.514573	0.0840643	-0.152003
Twist2	-1.78588	-2.8365	-3.8365	-2.12029	-3.64386	-1.39593	0.111031	-0.304006	-0.943416	0.344828	-0.577767	-0.915936	-1.51457	-0.621488
Des	1.32769	1.28096	1.81558	2.33628	2.47508	2.14405	3.84599	3.69822	3.72137	3.78346	3.39232	3.55582	3.16189	2.77821
Dffa	3.63343	3.57046	3.8268	3.54102	3.8268	3.32769	3.65535	3.94953	3.87381	3.56803	3.82985	3.75702	3.7845	3.65535
Ackr1	0.505891	0.545968	0.545968	1.61353	1.53107	2.34483	2.41684	2.41954	1.95977	2.49313	2.34483	2.96532	1.89918	2.31034
Dgat1	3.89627	3.852	3.75596	3.98459	4.16591	3.9542	3.81967	3.9222	3.90207	3.76871	4.30961	4.01792	4.12267	4.09001
Dgcr6	5.32121	5.50557	5.24982	5.14608	5.13627	4.97269	4.47379	4.49825	4.54967	4.75275	5.08449	4.50271	4.51475	4.62761
Dgcr2	5.06652	5.01748	5.05658	5.05485	5.13093	4.83491	4.95745	4.85848	4.848	4.96486	5.05702	4.77294	4.77663	4.79701
Slc25a1	7.79142	7.77781	7.66455	7.92487	7.70356	7.49809	7.23554	7.21694	7.234	7.43813	7.73403	7.19928	7.27352	7.31786
Dhcr7	6.79351	6.96405	6.26097	6.67285	6.3665	6.01547	6.24317	6.37121	6.55336	6.51191	6.43962	6.1639	6.25512	6.07532
Dhfr	3.19219	3.01257	3.10769	3.15218	3.12102	3.15381	2.76341	3.01792	3.01257	2.91839	3.15543	3.03386	2.98003	3.15866
Dhh	-4.05889	-4.05889	-2.94342	-2.25154	-3.05889	-2	-2.25154	-1.8365	-2.47393	-2.32193	-1.78588	-1.94342	-2.47393	-3.32193
Diaph1	4.43029	4.40939	4.4489	4.64559	4.7366	4.78188	4.49249	4.70819	4.49761	4.63517	4.58856	4.58015	4.58496	4.33842
Dffb	1.87184	1.58976	1.62293	1.46989	1.74846	1.7137	1.9855	1.89918	2.04264	1.80323	2.19849	1.91073	1.51096	1.8953
Dio1	6.45434	6.6011	7.01881	6.05007	5.59036	5.88923	5.82375	4.91456	5.07682	5.95884	6.02059	5.89045	5.72137	6.0197
Dio2	-6.64386	0	0	0	0	0	-4.32193	-2.12029	-2.94342	-4.32193	-5.05889	-3.47393	-4.05889	-5.05889
Dkk1	0	0	0	0	0	0	-4.64386	-4.64386	0	0	0	0	0	0
Dld	6.3147	6.32355	6.08852	6.49793	6.55796	6.35562	5.90881	6.0343	5.99413	6.01324	6.19653	6.01369	6.08895	6.27984
Dlg1	4.05485	3.83794	3.81455	4.13914	4.06178	4.04701	3.81147	3.96625	3.83592	3.93357	4.05398	4.06005	3.99367	3.95047
Mpp3	-5.05889	-4.05889	-4.05889	-5.05889	-2.94342	0	-2.25154	-2.94342	0	-2.18442	-2.39593	-5.05889	-3.47393	-5.05889
Dlg4	-0.761213	-0.68966	-0.340075	0.443607	0.400538	0.111031	2.17313	2.20789	2.04264	1.90304	1.7866	1.84398	1.7137	1.85599
Dlk1	0	0	0	-2.94342	0	0	-2.12029	-2.25154	-2.8365	-5.64386	-2.94342	-2.8365	-2.94342	-3.8365
Dll1	1.72247	1.05658	0.948601	0.879706	0.823749	1.4957	0.903038	1.1635	1.24489	1.10434	1.25701	1.31034	1.19535	0.910733
Dll3	0	0	0	0	0	0	0	-4.64386	0	-4.64386	0	0	0	0
Dlx1	0	0	0	0	0	0	0	-5.05889	0	-5.05889	-4.05889	0	0	0
Dlx3	0	0	0	0	0	0	0	0	-3.8365	0	0	0	0	-5.05889
Dlx4	-2.25154	-2.05889	0	-1.05889	-2.25154	-1.94342	-4.32193	-3.64386	-4.32193	-3.64386	-2.55639	-2.55639	-0.943416	-1.59946
Dmpk	4.40463	4.41954	4.30743	5.42694	5.70072	5.60733	6.04745	6.33092	6.03914	5.86765	6.2666	5.96463	6.10811	6.11956
Dmwd	4.08321	3.90785	3.86592	4.11353	4.31107	4.05658	4.29278	4.24184	3.93923	4.29131	4.36457	4.19692	4.12516	4.22188
Dmc1	0	0	0	-4.32193	0	-4.32193	0	-3.05889	0	0	0	-4.32193	-2.94342	-4.64386
Dmd	2.75275	3.07039	2.65076	3.17792	2.65992	2.74416	2.91265	3.10434	2.96347	2.99095	2.9279	2.96717	3.20633	2.98732
Dmp1	0	0	0	0	0	0	1.42223	1.37295	1.18903	1.11103	0	1.19535	0.201634	-1.08927
Tmc1	0	0	0	0	0	0	0	0	-5.64386	-4.64386	0	0	-4.64386	-4.05889
Dnah11	-2.39593	-3.8365	-3.47393	0	-3.18442	-5.64386	-5.64386	0	-4.64386	-5.64386	0	0	-5.64386	-6.64386
Dnah8	-4.64386	-4.64386	-4.05889	-5.05889	-5.64386	-5.64386	-3.18442	-1.88897	-3.05889	-3.8365	-2.55639	-2.12029	-2.73697	-2.73697
Dnajc1	2.7866	2.91839	2.64847	3.04264	3.32193	3.12102	3.05658	3.06867	3.17632	3.16993	3.46597	3.18745	3.23113	3.34341
Dnase1	-3.64386	0	0	0	0	0	-1.73697	0	0	-3.64386	0	0	-3.8365	0
Dnase1l3	5.33593	5.29536	5.35509	5.14731	4.69377	5.05961	5.5345	5.82858	5.6427	5.69237	5.80735	5.66107	5.66334	6.07724
Dnase2a	3.36457	3.24641	3.30012	3.67016	3.77189	3.91169	4.6865	4.79597	4.52042	4.44228	4.34625	4.20163	4.56438	4.09845
Dync1h1	3.62176	3.53232	3.35191	3.80426	3.93923	3.9542	3.96532	4.17313	3.97911	4.08916	4.13832	4.08831	4.1177	4.20477
Dync1i2	4.18031	4.29131	3.99277	4.80374	4.71425	4.57228	4.59932	4.86691	4.7126	4.69766	4.84298	4.85798	4.64328	4.77294
Dnm1	-2.94342	-3.8365	-2.73697	-0.836501	-0.643856	-1.51457	0.0285692	0.163499	-0.473931	-0.168123	0.807355	-0.200913	0.137504	-0.556393
Dnm2	4.65421	4.76447	4.70266	5.17832	5.22149	5.19928	5.39643	5.52042	5.28983	5.37921	5.45121	5.36001	5.39815	5.24831
Dnmt1	2.37851	2.24184	2.33056	3.07382	2.87578	3.06695	3.68594	4.1643	3.68145	3.68257	3.58736	3.64962	3.69711	3.5509
Trdmt1	0.344828	0.250962	0.378512	0.485427	0.739848	-0.37707	0.887525	0.918386	0.584963	0.389567	0.632268	1.20163	1.12433	1.15704
Dnmt3a	1.848	1.5509	1.52607	2.26903	2.47508	2.51349	2.92029	3.35473	3.03738	2.95791	2.88362	3.0197	2.98185	2.91648
Dnmt3b	1.60881	1.67356	1.81147	1.24489	1.23879	0.879706	1.14405	1.41684	0.933573	1	0.731183	0.516015	0.815575	0.687061
Dnpep	5.56621	5.72329	5.48929	5.92908	6.39043	5.84273	5.95303	5.67582	5.7845	5.83061	6.12949	5.71287	5.85624	5.76924
Cdk2ap1	5.23266	5.1235	5.25588	5.67638	5.49697	5.69516	6.04155	6.03606	5.94883	5.82731	6.0766	5.89748	5.94322	5.7879
Doc2a	0	-4.32193	-4.64386	0	-4.32193	0	0	0	0	0	0	0	-4.64386	0
Doc2b	0	-5.64386	-4.05889	-4.32193	-5.64386	0	-5.05889	-5.64386	-3.8365	-4.32193	-4.32193	-4.32193	-4.32193	-5.64386
Dok1	0.879706	0.847997	1	2.12763	2.15056	2.17951	3.97911	4.19692	3.6893	3.69599	3.91934	3.91839	3.80219	3.66448
Dok2	2.25701	2	2.30451	2.68482	2.95791	3.44758	5.62205	5.77979	5.53107	5.38024	5.10308	5.24184	5.20281	4.94486
Reep5	3.5008	3.23879	3.38681	3.72465	3.8679	3.69488	4.59515	4.8846	4.54967	4.43896	4.38128	4.61824	4.47962	4.31976
Dpagt1	4.57046	4.77347	4.65992	5.24375	5.46956	5.22843	5.14568	5.19574	4.94626	5.07468	5.43363	5.27984	5.20046	5.14527
Dpep1	-2	-2.55639	-0.810966	-0.120294	-0.286304	-1.25154	2.08746	1.9782	1.81558	1.1375	1.65535	1.95606	2.16672	1.61824
Dpm1	4.67638	4.51475	4.64097	4.44427	4.53605	4.53419	4.52607	4.52042	4.29278	4.42425	4.57894	4.46074	4.57713	4.60407
Dpm2	5.05268	4.95559	4.89191	5.26566	5.5659	5.20516	5.48639	5.48961	5.45746	5.34518	5.5345	5.55121	5.34873	5.56041
Dpp4	5.20828	5.21374	5.23534	5.39985	5.18269	4.94579	4.29131	4.34554	4.45681	4.68089	4.77241	4.48027	4.48414	4.63459
Dpp6	-5.64386	0	0	-5.64386	0	0	-5.64386	0	0	-5.64386	0	0	0	0
Dr1	3.1127	2.97636	2.9982	3.39369	3.17792	3.33056	3.4019	3.80941	3.65878	3.70155	3.39232	3.62059	3.47768	3.72683
Slc26a3	0	0	0	0	0	0	0	0	0	0	0	-5.05889	0	0
Drd3	0	0	0	0	-5.64386	0	0	0	0	0	0	0	0	0
Drd4	0	0	0	-5.05889	-3.64386	0	0	-3.64386	-2.55639	-3.64386	0	0	-3.64386	0
Drg1	5.13422	5.31578	5.19692	5.60555	5.75782	5.53699	5.51128	5.61265	5.47411	5.52011	5.70238	5.64155	5.66761	5.60051
Drg2	4.79181	4.92029	4.89821	5.0027	5.14975	4.904	4.96809	4.91886	4.77716	4.92315	5.0751	4.91934	4.83744	4.92742
Arid3a	-0.454032	-0.251539	-0.152003	0	-0.556393	-0.152003	1.46467	2.30743	2.09424	1.69599	0.748461	1.20789	1.42223	0.815575
Drp2	-6.64386	0	0	-5.05889	0	-6.64386	-3.8365	-4.32193	-4.64386	-5.64386	-3.47393	-6.64386	-4.05889	-5.64386
Atn1	3.30012	2.94673	3.05832	3.57894	3.72683	3.60881	3.75168	3.7366	3.52607	3.72356	3.77821	3.86493	3.6017	3.66221
Dsc1	0	0	0	0	-5.05889	0	0	0	0	0	0	-5.64386	0	-5.05889
Dsc2	4.07211	4.1334	3.60644	4.42021	4.76394	5.0237	4.82273	4.78816	4.6094	4.81865	4.99005	5.53854	5.0781	5.0343
Dsc3	0	0	0	0	0	0	-5.64386	0	0	0	0	0	0	0
Dscam	-6.64386	0	0	0	-6.64386	-4.64386	-6.64386	0	-5.64386	0	0	-6.64386	-5.64386	0
Dsg1a	0	0	0	0	-5.64386	0	0	0	0	0	-4.64386	0	0	0
Dsg2	5.1823	5.17712	5.10518	5.76288	5.85574	5.43863	4.43962	4.41616	4.59813	4.81044	5.34092	4.88704	5.1206	5.46565
Dsg3	0	0	0	0	0	0	0	0	0	-5.64386	0	0	-5.64386	0
Dst	2.21101	2.17313	2.16993	2.49313	2.49825	2.78869	2.32193	2.54844	2.30159	2.22033	2.64616	2.67356	2.51096	2.89724
Slc26a2	-0.599462	-0.785875	-1.32193	0.0426443	0.0426443	0.201634	0.584963	1.04264	0.678072	0.757023	0.464668	0.933573	1.0072	0.963474
Adam28	0	-5.64386	0	-5.64386	0	0	-4.64386	0	-5.64386	0	0	-4.05889	0	0
Adam24	0	-5.05889	0	0	0	0	0	0	0	0	0	0	0	-5.05889
Dtna	-2.94342	-4.64386	-4.05889	-3.05889	-1.78588	-4.05889	-3.18442	-3.18442	-3.8365	-5.05889	-1.88897	-2.55639	-3.32193	-2.39593
Dtnb	2.69153	2.87381	2.71149	2.90881	3.07895	2.88166	2.76341	2.64386	2.57531	2.68257	2.9542	2.72683	2.90304	3.03562
Usp17la	-5.05889	0	0	0	0	0	0	0	-5.05889	0	-5.05889	0	0	0
Dusp2	-1.08927	-1.55639	-0.358454	0.137504	-0.0740006	1.28688	1.81967	2.87381	2.57773	1.68257	2.5435	2.24793	2.37016	2.97636
Dvl1	5.24831	5.28355	5.17951	5.44427	5.40905	5.21839	5.16752	5.21568	5.08449	5.12102	5.41549	4.93121	5.10601	4.93923
Dvl2	2.57531	2.18269	2.25096	2.01436	2.32481	1.848	2.65306	2.71589	2.58015	2.42761	2.48027	2.22651	2.33914	2.14731
Dvl3	3.08406	2.8953	2.8953	3.37851	3.36177	3.55704	3.47379	3.56682	3.40871	3.47638	3.36317	3.41414	3.31034	3.38681
Dyrk1a	2.97636	2.59694	2.77189	2.91648	3.13422	3.21878	3.06523	3.30305	3.03738	3.1177	3.13093	3.38681	3.14241	3.01614
Dyrk1b	2.67129	2.82782	2.81967	2.4957	3.19535	2.75275	2.5008	2.54102	2.15056	2.43296	2.91073	2.56316	2.28688	2.89724
E2f1	0.722466	0.400538	0.739848	1.15704	0.722466	1.1635	2.60407	2.86592	2.55336	2.69377	2.488	2.19535	2.53107	2.14078
E2f3	1.42761	0.887525	0.739848	1.96717	1.73118	1.81558	2.04264	2.37016	1.8953	1.81147	2.25399	2.3978	2.27798	2.38957
E2f5	2.19219	2.3505	1.96347	2.91073	2.80735	2.7137	2.47249	2.26903	2.52857	2.79494	2.17313	2.49825	2.53107	2.55336
E4f1	2.84197	2.66676	2.95233	2.91073	3.03386	2.53356	3.24641	3.18903	3.07039	3.17792	3.13586	3.13914	2.9855	3.10601
Ear1	0	0	0	0	-0.494109	0	5.29609	6.644	6.67793	5.55857	4.49185	5.66164	6.37869	3.43829
Ear2	3.29866	2.8339	2.89918	4.48993	5.16511	5.09212	9.25049	9.20574	9.0329	8.94533	7.95274	8.77063	8.65059	7.9867
Mapre1	3.52482	3.7666	3.08746	4.43563	4.50398	4.58856	4.33199	4.88947	4.63401	4.71589	4.77452	4.82985	4.81916	4.72629
Lefty1	-1.2863	-0.971431	-1.18442	-1.4344	-0.494109	-2.47393	-0.810966	-1.08927	-0.494109	-0.761213	-0.184425	-0.888969	-0.713119	-0.415037
Ebf1	-3.18442	-4.05889	-3.64386	-2.8365	-2.94342	-3.05889	-1.55639	-1	-1.2863	-2.18442	-1.73697	-1.94342	-1.64386	-2.12029
Ebf2	0	0	0	0	0	0	0	0	0	-5.64386	0	0	0	0
Ebf3	-5.64386	-4.64386	0	-3.8365	-2.8365	-5.64386	-5.05889	-5.05889	0	-5.05889	-3.18442	-5.64386	-5.05889	-3.8365
Ebp	8.40007	8.40633	8.21951	8.19746	8.15563	8.05349	7.59462	7.28475	7.51025	7.84587	7.5529	7.38828	7.31025	7.16682
Ecel1	0	0	0	0	0	0	0	0	0	-5.05889	0	-5.05889	0	0
Ecm1	7.15239	7.37808	7.60555	7.1809	6.44112	6.77189	6.80864	6.80103	6.68243	7.01257	6.02791	6.53232	6.00068	5.56071
Sparcl1	1.73552	1.94486	2.28983	4.55704	4.71973	3.62761	6.29315	6.61839	6.08874	5.98048	6.05289	6.4002	6.20692	5.22997
Opn3	-1.94342	-1.51457	-1.32193	0.250962	-1.21759	-1.02915	-0.971431	-0.915936	-0.234465	-0.888969	-0.321928	-1.39593	-0.184425	-0.943416
Ect2	-0.268817	-0.494109	-0.713119	1.49057	-0.454032	2.60644	1.47508	2	1.15056	1.20789	1.32193	2.38681	1.85599	1.03562
Eda	-0.556393	-1.94342	-1.18442	-1.4344	-1	-1.88897	-0.785875	-0.971431	-1.05889	-0.68966	0.263034	-0.810966	-0.836501	-0.184425
Edar	-3.8365	0	-5.64386	-5.64386	0	0	0	0	0	-4.32193	-5.64386	0	0	0
S1pr1	6.0036	5.69265	5.54009	5.54597	5.11562	5.10978	5.13258	4.83946	5.22651	5.52607	4.76394	4.55029	4.70874	4.20006
S1pr3	0.0976108	0.516015	0.948601	0.555816	0.613532	0.9855	2.0635	2.47508	2.20163	2.14078	2.06005	2.65992	1.91073	1.38957
S1pr4	-0.577767	-0.621488	-1.64386	-0.68966	-0.556393	-0.234465	1.42223	2.3978	1.60881	1.76977	1.43296	1.73985	1.81967	1.63691
Edil3	0	0	0	0	0	0	-5.05889	0	-5.64386	-4.32193	0	0	0	0
Edn1	-0.395929	-1.02915	-2.05889	-0.68966	-0.836501	-0.514573	0.604071	1.53107	1.03562	1.13093	-0.0291463	0.722466	0.0565835	0.536053
Edn3	0	0	0	0	0	0	0	0	-5.05889	0	0	0	0	0
Ednra	1.0072	1.20789	0.918386	1.93357	1.66448	1.09085	3.42089	3.77505	3.72137	3.79286	2.52356	3.42492	2.72028	2.22651
Ednrb	1.9222	1.97453	2.08406	2.82171	2.47508	2.10434	2.47768	2.31615	2.36737	2.76977	2.59455	2.87774	2.03914	1.81967
Phc1	0.687061	0.201634	0.722466	0.632268	0.879706	0.575312	1.65992	1.56071	1.43296	1.32193	1.35614	1.34483	1.37851	1.04264
Eed	4.01257	3.64039	3.47897	3.91265	3.82985	3.93168	4.10601	4.30743	4.1235	4.14893	3.97177	4.12763	4.13011	3.92315
Eef1a1	12.203	12.2246	12.2222	12.47	12.5928	12.3025	12.4051	12.4941	12.4309	12.3762	12.5275	12.5808	12.5586	12.5378
Eef1a2	0	0	0	0	0	0	-6.64386	-5.05889	0	-4.64386	-6.64386	0	0	0
Eef2	9.81109	9.77222	9.77452	9.84358	10.0993	9.84101	9.98654	9.96789	10.0213	9.89679	10.1798	10.0353	9.95617	10.0037
Eef2k	1.58015	1.88753	1.82375	2.46205	2.43563	1.68706	3.41414	3.37573	3.18745	3.27501	2.63227	2.57773	2.95047	2.31615
Efna1	6.20006	6.24394	5.72656	6.0993	6.64731	6.79077	6.58301	6.50684	6.6008	6.70155	6.21704	6.73647	6.41498	6.49313
Efna2	-3.64386	-2.25154	-3.05889	-2.47393	-1.73697	-1.88897	-1.4344	-1.94342	-2.25154	-2.94342	-0.971431	-1.18442	-3.64386	-1.25154
Efna3	0	0	0	0	0	0	-2.73697	-3.05889	-4.64386	-3.64386	0	0	0	-3.05889
Efna4	-4.05889	-4.05889	0	-0.836501	-0.136062	-1	-0.943416	-4.05889	-0.736966	-2.47393	-0.251539	-1.21759	-1.152	-1.51457
Efna5	0.0703893	-0.152003	0.485427	0.356144	0.321928	-0.643856	0.773996	0.31034	0.344828	0.545968	0.722466	0.555816	0.604071	0.411426
Efnb1	3.35473	3.29131	3.57289	3.8885	3.82579	3.51475	3.68032	3.65878	3.3799	3.5008	3.83086	3.60881	3.42626	3.52607
Efnb2	-0.0588937	0.321928	0.536053	0.85599	0.695994	0.201634	0.910733	0.613532	1.0072	0.933573	0.956057	0.669027	0.356144	0.516015
Efnb3	-2.94342	-3.32193	-2.47393	-2.18442	-4.32193	-2	-2.8365	-2.73697	-2.64386	-3.18442	-2.05889	-2.8365	-3.32193	-3.18442
Efs	-4.32193	-2.47393	-2.94342	-2	-0.599462	-2.32193	0.0976108	-0.862496	-0.713119	-0.454032	-0.395929	-0.643856	-1.08927	-1.68966
Egf	-1.47393	-2.32193	-1.47393	-2.94342	-1	-2.55639	-1.39593	-1.12029	-2.39593	-1.59946	-0.943416	-2.18442	-1.64386	-1.39593
Klk1b9	0	0	0	0	0	0	-2	-2.94342	0	0	-2.94342	0	0	-1.94342
Egfr	6.85137	6.55811	6.70224	6.15745	5.83086	6.77847	6.75128	6.54226	6.45746	6.67793	5.4363	6.81609	6.16692	6.17832
Rhbdf1	2.04264	1.83592	1.85599	3.15056	3.57652	3.80839	3.35473	3.76765	3.44361	3.14241	3.90207	3.53854	3.43029	3.32912
Egr1	4.36177	4.42358	4.0197	4.69265	3.9222	6.09824	5.97613	4.82629	3.82273	4.60999	4.50144	5.20085	4.99865	3.75168
Egr2	-3.05889	-3.32193	-2.94342	1.37851	1.51096	2.40599	3.70929	3.44095	3.49442	3.81762	3.22959	3.63923	3.45681	2.79286
Egr3	-3.47393	-4.05889	-4.05889	-0.556393	-1.05889	-0.0588937	-0.268817	0.226509	0.584963	0.443607	0.443607	1.23266	0.748461	0.604071
Egr4	0	0	0	0	0	0	0	0	0	0	0	0	0	-4.64386
Ehd1	4.30086	4.46989	4.46205	4.95047	5.02724	4.86987	5.1819	5.50779	5.22612	5.3345	5.30852	5.2114	5.36667	5.49153
Ehf	-1.59946	-1.88897	-1.94342	1.08406	1.81558	0.555816	-1.152	-0.785875	-1	-0.535332	1.85997	0.722466	1.07724	1.51602
Ei24	7.28891	7.0735	7.21296	7.10999	7.0398	6.7811	6.6737	6.52544	6.47233	6.65992	6.832	6.72397	6.57743	6.79116
Eif1a	5.13996	5.33163	4.64328	5.65105	5.48156	5.77505	5.79649	5.88777	6.11832	5.89966	5.68313	5.97338	5.89554	5.72438
Eif2s1	3.77505	3.90497	3.79077	4.54659	4.5008	4.24489	4.63459	4.80271	4.55643	4.50526	4.56925	4.67356	4.69321	4.73769
Eif2ak3	2.50589	2.80116	2.47768	3.6565	3.72028	4.25323	3.80735	3.51349	3.60881	3.55827	3.43162	3.75061	3.64847	3.17632
Eif2b4	4.83188	4.69488	4.65821	5.14975	5.31759	5.41007	5.30415	5.32337	5.30086	5.09592	4.91121	5.33414	5.42223	4.89093
Eif3a	5.49313	5.46956	5.23611	5.94017	5.98208	5.83668	5.9514	6.18785	6.07339	5.9472	5.82858	6.00113	6.12701	5.97407
Ddx19a	3.66107	3.82985	3.73769	4.07553	4.16269	3.96993	4.17313	4.26903	4.05918	4.05137	4.18428	4.08406	4.16511	4.18587
Eif4a1	7.6409	7.75215	7.42206	8.2293	8.26632	8.3981	8.4355	8.54616	8.42307	8.36453	8.33561	8.48426	8.56506	8.22843
Eif4a2	7.1634	7.07767	7.22786	7.29002	7.5292	6.8107	6.94685	7.0167	7.03023	7.02059	7.23926	7.12329	7.03221	7.31052
Eif4e	4.86493	4.98687	4.64039	5.5509	5.5735	5.52011	5.54319	5.69794	5.5097	5.58826	5.42727	5.49761	5.67129	5.31904
Eif4ebp1	5.91456	5.54844	5.76818	5.75007	5.98208	5.99027	6.35966	6.52325	6.42509	6.32103	6.32139	6.399	6.40684	6.43646
Eif4ebp2	6.19397	5.86814	5.87135	5.93097	5.88606	5.77056	5.71699	5.75916	5.55674	5.70708	5.80116	5.88631	5.56894	5.68762
Eif4g2	6.09677	6.0321	5.86592	6.37504	6.34891	6.43962	6.24982	6.40956	6.30852	6.38853	6.38353	6.48494	6.45352	6.39369
Cela2a	0.250962	-0.785875	-0.321928	-1.39593	-3.05889	-2	-0.785875	-0.0588937	-0.713119	-0.234465	-0.251539	0.137504	-0.535332	-1.51457
Elf1	3.33056	2.98003	3.03386	3.44095	3.6427	3.67243	3.33771	3.96901	3.6427	3.69265	3.76765	3.63343	3.69153	4.06953
Elf3	0.356144	0.286881	0.0976108	3.77294	3.84398	4.45154	2.44361	2.65306	2.15704	2.28392	4.36107	4.6427	4.45878	4.26003
Elk1	1.67807	1.40054	1.01436	2.04614	2.19219	2.07039	2.41954	2.50589	2.46467	2.50843	2.16993	2.18903	2.28688	1.95977
Elk3	2.65306	2.83188	2.73985	3.15056	3.01436	3.1177	3.50462	3.54967	3.39917	3.6565	3.4019	3.40735	3.30889	3.10434
Elk4	1.82782	1.53107	1.53107	1.54597	1.61824	1.83996	1.14405	1.95606	1.65992	1.70929	1.848	2.14078	1.93357	2.19849
Ell	4.40395	4.18903	4.22188	4.10014	4.30159	4.41549	4.40122	4.52732	4.20633	4.10852	4.28466	4.44294	4.12267	4.36667
Eln	1.0072	1.56071	1.09761	3.2854	3.70266	2.83996	4.55397	4.25096	4.23113	4.22651	4.14405	3.73985	3.22497	2.99277
Aimp1	4.64155	4.61824	4.51538	4.90929	5.46205	4.96301	5.0505	5.36422	4.96947	4.99594	5.50208	5.08619	5.32553	5.27538
Emb	-1.55639	-0.68966	-1.152	0.378512	0.887525	0.687061	3.01078	3.7126	3.21412	3.28244	3.01792	3.1811	3.47768	2.70044
Emd	4.12681	4.02768	4.06523	4.52482	4.80941	4.54535	4.62585	4.79181	4.73444	4.5472	4.7241	4.60585	4.71315	4.56925
Mark2	3.08746	2.9542	2.96901	3.43029	3.6241	3.68032	3.73118	4.21723	3.88557	3.82579	3.9514	4	4.02768	3.9279
Emp1	-0.434403	-0.340075	0.400538	3.67694	4.21723	3.5435	5.55766	5.64328	5.43429	5.47346	5.21684	5.55336	5.34163	4.58376
Emp2	3.48929	2.9279	3.44361	4.1035	4.39369	3.80632	3.92029	3.80323	3.70819	3.7301	4.34979	3.95791	3.81762	4.07553
Emp3	3.17153	3.44361	2.8953	4.50589	4.51916	5.09001	6.28928	6.65335	6.31976	6.35156	5.98231	6.32048	6.34199	5.63691
Adgre1	4.11353	4.04352	4.23802	4.75969	4.54226	5.10936	6.0237	6.65492	6.0555	6.02879	5.86394	5.96047	6.09381	6.60777
En2	-4.32193	-3.8365	-3.47393	0	-5.64386	-5.05889	-0.836501	-0.836501	-0.454032	-1.55639	-1.64386	-1.25154	-1.05889	-0.454032
Enah	-2.39593	-2.73697	-1.94342	-0.120294	0.163499	-0.643856	0.422233	0.443607	0.650765	0.565597	0.378512	0.604071	0.298658	-0.200913
Enam	0	0	0	0	0	0	0	0	0	-5.05889	0	0	0	0
Enc1	1.03562	1.37851	1.65992	2.41684	2.67129	2.9279	2.35332	2.96347	2.76977	2.37573	3.20477	3.05658	2.89724	3.5656
Endog	5.26903	5.38198	5.31216	5.01748	5.25323	4.73769	5.0993	4.72356	4.63517	4.56194	5.20711	4.44758	4.89724	4.71918
Eng	5.49346	5.57622	5.75995	6.02724	5.615	5.79468	6.26021	6.25456	6.02281	6.14282	6.1235	6.07831	5.74174	5.63894
Eno1	8.84332	8.88722	9.1242	8.91669	8.73718	8.61758	8.98633	9.04617	8.95373	9.01742	9.12946	8.85209	9.1364	8.96113
Eno2	-2.64386	-4.64386	-3.05889	-1.59946	-1.152	-1.05889	-0.340075	-0.454032	-0.599462	-0.971431	-0.599462	-1.25154	-0.454032	-1.12029
Eno3	2.4489	2.24793	2.27202	2.28096	2.488	1.8953	2.34767	2.17632	2.30451	2.27798	2.9855	2.19535	2.40327	2.26303
Enpep	5.60674	5.64126	5.49025	5.42526	5.13832	5.21684	4.31832	3.9991	4.18666	4.66505	4.7137	4.4957	4.21568	4.44228
Eomes	-3.05889	-5.64386	-4.32193	0	-2.8365	-3.8365	0.275007	1.09085	0.226509	0.321928	0.516015	0.124328	0.464668	1.0072
Epas1	5.8495	5.69014	5.93593	6.05788	5.79753	6.06953	5.65935	5.67779	5.64299	5.53636	5.87701	6.07575	5.70293	5.68818
Epb41l1	-0.358454	-0.268817	-0.168123	1.47508	2.15056	1.36177	1.43296	1.26303	1.28688	1.28096	2.14078	1.26303	1.64155	2.21412
Epb41l2	3.07553	2.90304	3.04439	3.70819	3.69377	3.55704	4.33771	4.49442	4.29499	4.17712	4.34696	4.41616	4.16993	4.33414
Epb41l3	0.782409	0.275007	0.124328	0.903038	0.263034	1.02148	2.86987	2.96162	2.78869	2.66448	2.22651	2.488	2.53854	2.60881
Epb41l4a	-2.05889	-2.64386	-1.94342	0.111031	0.9855	-0.415037	-2.47393	-3.8365	-2.05889	-2.47393	0.505891	-1.8365	-1.4344	-0.234465
Epb42	0	0	-5.64386	0	0	0	-1.32193	-0.358454	-0.184425	-0.761213	-3.05889	-1.08927	-1.02915	-1.39593
Dmtn	-2.32193	-1.39593	-2.47393	-0.836501	-0.888969	-2.12029	0.378512	0.613532	0.250962	0.250962	-0.184425	0.214125	0.321928	-0.599462
Stom	5.09887	5.06005	4.95047	5.17273	5.28577	5.70846	5.18666	5.38509	5.29793	5.17513	5.51633	5.44791	5.40088	5.52105
Epc1	2.82579	2.488	2.59455	2.87381	3.15543	2.93168	3.06178	3.23726	3.2765	2.91839	3.05485	3.05311	2.852	3.10266
Epha1	4.3799	4.3505	4.19061	4.80839	4.82018	4.75114	3.63691	3.90497	3.90785	3.72247	4.3427	3.99005	4.16269	4.07468
Epha2	3.83188	3.5509	3.80941	3.99095	3.84197	4.73444	2.76129	3.32912	2.94111	2.69599	3.26153	3.59335	3.21568	3.50335
Epha3	-2.94342	-1.59946	-2.39593	-0.535332	0.0143553	-0.915936	0.411426	0.250962	-0.217591	0.31034	0.0703893	0.214125	0.356144	-0.184425
Epha4	-6.64386	-4.05889	-4.32193	-4.64386	-3.18442	-5.05889	-1.94342	-2.12029	-2	-1.68966	-3.05889	-3.64386	-6.64386	-3.64386
Epha6	0	0	0	0	0	-6.64386	0	0	0	0	0	0	0	0
Epha7	-1.39593	-1.35845	-0.943416	-0.234465	-0.136062	-0.915936	0.669027	0.189034	0.400538	0.422233	-0.0144996	0.250962	0.0565835	-0.0740006
Epha8	0	0	0	0	0	0	0	-4.32193	0	0	0	-5.64386	0	0
Ephb2	-3.05889	-3.64386	-3.64386	-1.55639	-1.32193	-2.94342	-0.494109	-0.340075	-0.785875	-0.915936	-0.321928	-0.599462	-0.621488	-0.535332
Ephb3	-2.32193	-1.94342	-2.8365	-0.971431	-0.37707	-1.64386	0.111031	0.15056	-0.358454	0.15056	-0.286304	-0.136062	-0.514573	-0.68966
Ephb4	3.64039	3.57773	3.64962	4.1635	4.1177	3.926	3.77294	4.05745	3.7866	3.91361	4.08831	3.72574	3.75489	3.59813
Ephb6	-0.217591	-0.395929	-0.0291463	0.545968	0.879706	0.0426443	-0.358454	-0.358454	-0.217591	0.0703893	0.226509	-0.68966	-0.736966	-0.643856
Ephx1	8.30369	8.38582	8.46479	8.36527	8.14853	8.64057	7.89354	8.29815	8.02076	7.92636	9.25387	8.43912	8.65385	8.76344
Ephx2	8.54473	8.2966	8.70788	8.15972	8.18085	7.88966	6.71809	6.61794	6.92979	6.99322	7.44037	6.82769	6.89409	7.2386
Stx2	3.36597	3.35755	3.66789	3.51979	3.24641	2.9486	3.854	4.01346	3.81044	3.8953	3.77821	3.44493	3.58616	3.69265
Epm2a	0.871844	0.918386	0.879706	0.782409	0.659925	0.15056	0.176323	0.443607	-0.761213	0.111031	0.344828	-0.736966	0.565597	1.0072
Epn1	6.31705	6.17153	6.36054	6.33485	6.49761	6.49793	6.26266	6.34412	6.06437	6.11977	6.59395	6.14527	6.24963	6.30159
Epn2	1.852	1.9486	1.89142	2.488	2.36177	2.41684	2.33914	2.62994	2.22342	2.44095	2.52356	2.57531	2.4489	2.57773
Epo	0	0	0	0	0	0	-2.55639	-0.943416	-2.47393	-2.47393	0	0	-2.55639	0
Epor	0.659925	0.823749	0.275007	-0.434403	0.0285692	-0.535332	1.16993	1.23266	1.03562	0.422233	0.286881	0.263034	0.604071	-0.0740006
Eps15	3.52231	3.24793	3.24793	3.69377	3.88069	3.9241	3.8679	4.11187	3.95606	3.97636	3.92979	4.0009	4.07382	3.9855
Eps15l1	3.30597	3.04439	3.28096	3.53107	3.848	3.38681	3.97911	4.1334	3.9241	4.00809	3.9607	3.851	3.9542	3.8953
Eps8	-0.37707	0.344828	-0.0588937	0.970854	1.02857	1.0635	2.19849	2.40599	2.09761	2.0036	1.67807	2.0321	1.74416	1.74846
Epx	-4.64386	0	0	0	-3.8365	0	1.1375	3.9542	3.80529	2.13422	1.60881	2.80735	3.9364	0.992768
Nr2f6	6.20848	6.31397	6.25776	6.19456	6.22091	6.15583	6.0542	5.80761	5.86344	5.86617	6.2363	5.73985	5.94064	5.69098
Nr2f1	-1.55639	-0.494109	-1.05889	-0.234465	-0.556393	-1.64386	0.713696	0.367371	0.0143553	0.536053	0.0426443	0.344828	0.226509	-0.862496
Erbb2	-0.621488	-0.943416	-0.321928	0.226509	0.389567	-0.136062	0.495695	0.555816	0.176323	0.454176	1.02857	0.464668	-0.120294	0.0565835
Erbb3	4.98687	4.82375	5.13093	4.87971	5.37921	5.00315	3.83491	3.87086	3.45022	4.19692	4.64674	4.45022	4.0365	4.80374
Erbb4	-2.05889	-1.8365	-2.73697	-1.68966	-1.64386	-1.64386	-1.39593	-1.39593	-0.810966	-0.761213	-1.02915	-1.05889	-1.21759	-1.18442
Ercc1	2.79077	2.23573	2.90689	3.08236	3.78764	3.17153	3.7126	3.53605	3.50335	3.60999	3.55336	3.60644	3.69153	3.25248
Ercc2	2.88166	2.852	2.91456	3.10936	3.25701	2.95233	3.27202	3.34056	3.16027	3.12102	3.28096	3.03562	3.10098	3.21723
Ercc3	3.54967	3.59335	3.53978	4.02503	3.97085	3.86888	3.93263	4.10098	3.9607	4.17552	4.06264	3.94953	4.01436	3.92125
Ereg	-2.64386	0	-3.32193	-1.21759	-2	-1.47393	-1.73697	-1.08927	-1.05889	-1	-0.514573	-0.971431	-0.943416	-0.943416
Erf	3.83289	3.42895	3.43029	3.6311	4.17871	4.30743	3.77083	3.99639	3.66221	3.58976	4.17073	4.27873	3.76341	3.94486
Erg	1.73552	1.91073	2.04614	2.24489	2.06695	1.75275	2.27202	2.63459	2.21723	2.52857	2.18587	2.3505	2.03914	2.21723
Erh	5.08746	4.94298	5.07852	5.40803	5.81583	5.65019	6.16491	6.3679	5.95675	6.01881	6.10936	6.05788	6.03694	5.8009
Ces1c	11.8666	11.9365	11.9185	12.4483	12.3003	12.1738	12.3845	12.0422	12.3132	12.363	12.6213	12.655	12.3163	12.2312
Esd	7.71507	7.6108	7.63227	7.68096	7.80555	7.64954	7.42299	7.75789	7.36597	7.33029	8.0821	7.6279	7.90286	7.92695
Ces1e	6.68004	6.78477	6.73998	6.13093	5.94134	6.1375	4.89676	4.29057	4.52105	4.89093	5.35156	4.82579	4.852	4.79233
Ces3b	8.40663	8.51361	8.93224	7.98692	7.78188	7.34997	5.7952	3.12433	4.80993	5.77162	5.79649	5.10014	4.91886	5.94509
Amz2	3.14405	3.16027	3.22033	3.22342	3.35896	3.3147	3.55459	3.4957	2.44361	3.34625	3.60526	3.57773	3.41954	3.47379
Gnb1l	-1	-1.18442	-0.761213	-0.234465	-0.120294	-0.37707	0.378512	-0.0892673	-0.120294	-0.68966	-0.0144996	-0.0291463	0.0143553	-0.120294
Esr1	3.52982	3.58496	3.36177	3.58976	3.26303	3.02857	2.25701	2.4957	2.38128	2.67356	2.80735	2.68257	2.72683	2.95233
Smarcad1	2.20163	2.06695	2.39506	2.48543	2.65535	2.40327	2.854	3.03034	2.9241	2.96717	2.71589	2.9486	3.12928	2.61353
Khdrbs3	3.75382	3.7845	3.82069	3.61471	3.62059	3.78346	3.8953	3.89433	3.72247	3.97911	3.62644	3.55459	3.46205	3.31325
Fgd6	3.05832	2.70487	3.23419	3.38681	3.46074	3.74093	2.54597	2.81967	2.57531	2.63459	3.04439	3.54967	3.07724	3.47379
Gm14288	4.90111	4.82171	4.30378	4.62994	4.59455	4.04352	4.41075	4.6893	4.75649	4.24336	4.52669	4.488	5.03782	4.85997
Drosha	1.64616	1.83592	1.81558	2.37016	2.3978	2.07724	2.48543	2.39232	2.40871	2.57773	2.51854	2.69377	2.57046	2.40054
Chchd2	9.60653	9.55171	9.61267	9.53906	9.4635	9.4187	9.24241	9.09735	9.25986	9.22419	9.38068	9.31834	9.37284	9.35843
Celf2	0.344828	0.124328	0.201634	0.713696	0.687061	0.765535	1.93357	2.54102	2.17313	2.17632	1.79909	2.15056	2.17313	2.12763
Etv1	-1.21759	-1.25154	-1.8365	-1.39593	-1.12029	-2.12029	-0.120294	0.400538	-0.152003	0.137504	-0.473931	0.0976108	-0.340075	-0.68966
Etv6	2.64386	2.81147	2.57531	3.17153	3.23113	3.62994	3.46336	3.78764	3.82985	3.53605	3.6893	3.75275	3.72792	3.75809
Mpzl2	3.81865	4.06437	3.86394	3.95884	3.61353	3.16993	3.39506	3.62527	3.7366	3.73769	3.66676	3.4957	3.70819	3.69153
Mecom	-0.415037	-0.454032	-0.943416	-1.08927	-0.434403	-0.395929	-0.68966	-0.535332	-0.321928	-0.599462	-0.454032	-0.286304	-0.836501	-1.18442
Evi2a	1.73118	1.01436	0.956057	2.59216	2.81352	3.03562	3.98277	4.49057	4.26828	4.20006	4.1152	4.18031	4.2555	4.15462
Evi5	4.63807	4.5735	4.37226	4.90448	4.86987	5.11103	4.13258	4.17951	4.26454	4.27426	4.56194	4.72683	4.52857	4.71039
Bcl11a	-5.05889	-3.47393	-4.64386	-1.78588	-2.94342	-3.18442	0.298658	1.03562	0.475085	-0.0144996	-0.217591	-0.535332	0.432959	-0.251539
Evl	2.27501	2.19849	2.19219	3.64039	4.02503	4.14568	5.46271	5.94696	5.44824	5.47865	5.56682	5.58346	5.69738	5.83971
Evpl	-3.32193	-3.64386	-2.32193	-0.713119	-0.434403	-2.18442	-3.32193	-2.47393	-2.64386	-2.64386	-1	-2.32193	-1.94342	-1.59946
Ewsr1	5.97613	6.10936	6.03782	6.35368	6.48993	6.35191	6.60866	6.86419	6.70418	6.64631	6.58241	6.72288	6.61117	6.70252
Wfdc18	0	0	0	-1.78588	1.17632	-0.785875	-1.88897	-1.8365	-1.8365	0	0.970854	0.765535	-0.888969	0.731183
Ext1	3.58736	3.72901	3.64616	4.51412	4.78241	4.49442	4.0197	4.06609	4.10936	4.10769	4.50843	4.40259	4.32265	4.52982
Ext2	4.42021	4.51033	4.48349	4.65821	4.67356	4.30597	4.88118	4.90497	4.83542	4.853	4.85947	4.78869	4.78398	4.85947
Muc4	0	-6.64386	-6.64386	-6.64386	-6.64386	-6.64386	-6.64386	-5.05889	0	-5.05889	-4.64386	-5.05889	-4.64386	-6.64386
Strc	-6.64386	-6.64386	0	-5.05889	-5.05889	-5.64386	-4.05889	-6.64386	-6.64386	-4.05889	-3.8365	-3.32193	-5.05889	-3.47393
Dmbx1	0	0	0	0	0	0	0	0	0	0	0	-5.64386	0	0
Eya1	0	0	0	0	0	0	-3.8365	-4.05889	-4.05889	-4.64386	0	-4.64386	0	0
Man2a2	3.32193	3.21878	3.11437	3.58135	3.68032	3.45154	4.0505	4.27352	3.96532	4.14731	3.94767	3.87578	3.8339	3.62877
Zfp358	3.12763	2.72901	3.09592	3.24489	3.80012	3.22033	3.26303	2.98003	3.07724	2.85798	3.37851	3.26754	3.23419	3.15056
Hnmt	3.79286	3.5656	3.55704	4.488	4.46336	4.05745	2.70266	2.69599	2.91456	2.51602	3.95513	3.28244	3.35473	4.03474
Pofut1	2.48285	2.55827	2.31904	2.71589	2.62994	2.23879	2.95047	3.09255	2.83592	2.9241	2.75702	2.75916	2.82985	2.79701
Igf2bp1	0	0	0	0	0	0	0	0	0	0	0	0	-5.64386	0
Igf2bp3	0	0	0	0	-5.64386	-4.64386	-2.64386	-1.51457	-4.05889	-5.64386	-1.152	-1.35845	-1.35845	-0.0740006
Eya2	-3.18442	-2.39593	-5.05889	-4.64386	-3.8365	-4.64386	-1.25154	-0.736966	-2.18442	-0.599462	-0.666576	-1.2863	-1.55639	-1
Ppp1r3a	0	0	0	0	0	-6.64386	-6.64386	0	0	0	-6.64386	0	0	-6.64386
Kcnn2	3.88753	3.85499	4.07382	3.51854	3.53356	3.34767	2.11437	2.01078	2.28983	2.56803	2.66903	2.38681	2.43296	3.01078
Kcnn3	-5.64386	0	-6.64386	-6.64386	0	-6.64386	-4.32193	0	-6.64386	0	-5.64386	-5.64386	-3.8365	0
Atp6v0a4	0	0	0	0	0	0	-2.47393	-4.32193	0	0	0	0	-4.32193	-5.05889
Cd300c2	3.37573	3.14893	3.04439	4.11936	4.24869	4.26828	5.75969	6.0635	5.70072	5.76607	5.67412	5.67779	5.75969	5.72792
Rxfp2	-5.05889	0	0	0	0	0	0	0	0	0	0	0	0	0
Ube2j2	3.59694	3.37573	3.34199	3.7301	3.78241	3.849	4.00988	3.92125	3.91169	3.83996	4.0054	3.87578	3.98914	3.69822
Eya3	2.76129	2.69822	2.72683	2.91648	2.76341	2.90111	3.28096	3.42223	3.32481	3.25399	3.12598	3.32625	3.36036	3.16027
Acap3	0.831877	0.536053	0.739848	0.992768	1.1635	0.871844	2.14405	2.1375	2.24489	1.8953	2.0036	1.90689	1.88362	1.66903
Eya4	-2.94342	-4.32193	-2.47393	-1.73697	-1.94342	-1.59946	-0.0144996	0.411426	0.0703893	-0.0740006	-0.643856	-0.454032	-0.104697	-1.21759
Eri3	4.66846	4.77294	4.69042	4.79233	5.18587	4.7939	5.25058	5.39678	5.19653	5.09043	5.41886	5.23381	5.39985	5.23802
Ezh1	2.84197	2.74846	2.90304	2.98732	3.43829	2.7137	3.0635	3.34483	2.96162	3.22959	3.37851	3.13586	3.31325	3.55827
Smc1b	-2.39593	-2.47393	-2.64386	-2.73697	-2.55639	-2.73697	-1.02915	-0.666576	-0.599462	-0.971431	-1.02915	-0.666576	-0.943416	-1.152
Igsf8	3.19061	3.08746	3.07724	3.70487	4.06953	4.27277	4.7252	5.09761	4.72137	4.6241	4.55888	4.61176	4.75596	4.49185
Ezh2	1.4957	0.918386	0.678072	1.94486	1.81967	1.95233	2.58015	3.06695	2.57773	2.40327	2.49057	2.57289	2.4489	2.46467
Sfxn1	5.03166	4.83086	4.85748	5.40701	5.49729	4.93923	4.0036	4.23343	4.10518	3.90785	5.22728	4.55704	4.91934	5.46041
Plxnb2	5.98071	5.79909	6.0237	5.89288	6.09402	5.8212	6.0063	6.06156	5.93145	5.94813	6.1981	5.92077	5.96901	6.13873
Plxnb3	-3.8365	-4.64386	-3.64386	-3.47393	-3.32193	-2.8365	-1.94342	-1.68966	-2	-2	-1.25154	-2.55639	-2.05889	-1.25154
Ankrd6	-3.32193	-2.8365	-5.64386	-1.59946	-2.12029	-2.12029	-1.2863	-1.21759	-0.888969	-1.05889	-1.55639	-1.32193	-2.05889	-1.2863
Elmo2	2.3978	2.39506	2.46467	2.85	3.0321	3.00899	3.97453	4.18903	3.84699	3.83086	3.77189	3.80012	3.73118	3.61117
F10	8.57266	8.47614	8.46352	8.31737	8.46365	8.3672	8.07296	7.85381	7.98225	8.14445	7.97378	7.93517	7.87658	8.03249
Elmo1	0.443607	0.344828	0.443607	2.05311	1.98185	2.12763	2.21723	3.29866	2.69822	2.67356	2.87381	2.8339	3.03914	3.22959
F13b	7.21655	7.26482	7.18537	7.19653	7.27398	7.22516	6.7305	6.59455	6.73145	6.79688	7.01413	6.95641	6.79286	7.19229
F2	10.8686	10.8048	10.9156	10.6527	10.7083	10.753	10.639	10.2931	10.5507	10.5905	10.5334	10.3763	10.1878	10.4409
F2r	2.73769	2.66221	2.57289	3.74739	4.02857	3.55336	5.58767	5.73227	5.6014	5.52982	5.22843	5.60851	5.32445	5.08321
Ubox5	1.02857	0.887525	1.32193	1.53605	1.58976	1.01436	1.43829	1.54597	1.38405	1.17632	1.35614	1.27501	1.31615	1.57046
F2rl1	-1.8365	-2.73697	-3.05889	0.367371	0.632268	0.432959	-1.02915	0.0285692	0.0285692	-0.0892673	0.863938	0.344828	0.526069	0.823749
Ube4a	4.00809	3.96532	3.86394	4.4121	4.44824	4.08236	3.86691	4.03298	4.00988	4.1334	4.15543	4.04789	4.10601	4.14568
F2rl2	-3.18442	-3.18442	-3.8365	-3.64386	-4.64386	-2.39593	0.411426	1.95233	1.24489	1.38405	-0.395929	0.15056	1.28096	0.464668
F2rl3	-4.32193	0	-4.64386	-4.32193	-4.32193	-4.32193	0.15056	0.807355	0.263034	-0.184425	-0.736966	-1.59946	0.565597	-1.68966
F3	0.815575	0.903038	1.86394	1.38957	1.63227	1.20163	3.1375	2.81762	2.35332	2.15381	2.84398	2.27798	2.96347	2.38128
F5	6.81788	6.69905	6.62615	6.65835	6.63314	6.85848	6.57031	6.58691	6.6343	6.82222	6.4446	6.78842	6.38267	6.60214
F7	7.13443	7.14017	7.16249	7.04045	7.00562	6.85873	6.75849	6.49985	6.6737	6.69599	6.51049	6.45927	6.45598	6.47768
F8	2.10098	2.01792	2.0072	2.07724	1.61824	2.17313	1.92979	2.28096	2.1635	2.18269	2.01792	2.0036	1.69599	2
F8a	1.67807	2.08066	1.82782	1.774	2.43029	1.81558	1.50589	1.74846	1.41143	1.40599	2.0321	1.57046	1.99639	1.73118
Emid1	-1.8365	-1.152	-4.05889	-1.68966	-0.599462	-2.73697	0.713696	0.925999	0.722466	0.594549	-0.120294	-0.340075	0.31034	-0.514573
F9	6.85611	6.69822	6.72178	6.79546	6.63096	6.75502	6.32553	6.17732	6.27258	6.43679	6.42526	6.50287	6.18963	6.55811
Caskin2	2.72465	2.51602	2.56316	3.17632	2.90304	2.98732	3.42492	3.47897	3.21412	3.21257	3.23726	3.13258	3.30159	2.86987
Faah	6.29774	6.20222	6.3672	6.10643	6.0648	6.10999	5.13955	4.99865	5.13175	5.27128	5.69014	5.21568	5.07339	5.29902
Sec63	5.1152	5.19417	4.95093	5.45286	5.49665	5.27687	5.13791	5.04701	5.14853	5.18864	5.29572	5.26791	5.22497	5.23074
Sesn1	3.15704	3.21101	3.17313	3.43563	3.71589	3.17632	3.60288	3.96532	3.49057	3.55827	3.61941	3.43429	3.46467	3.75702
Rem2	-4.32193	0	-3.47393	-0.200913	0.367371	-0.599462	-2.94342	-3.32193	0	0	-1.08927	-2.32193	-2.39593	-3.32193
Tmprss3	0	-5.05889	0	0	0	-5.05889	-4.05889	-2.73697	-3.47393	-2.64386	-4.05889	-2.55639	-3.47393	-5.05889
Fabp3	0	0	-2.47393	-2.32193	-2.39593	0	0	-2.39593	0	-0.810966	0	0	-2.47393	0
Bmp2k	0.713696	0.189034	0.378512	0.823749	0.847997	1.1375	1.93357	2.48543	2.11103	2.0072	1.73552	2.07724	1.96347	1.86394
Fabp2	6.9956	6.75942	7.06242	7.28697	7.16007	6.87036	4.97269	4.30743	4.55152	4.848	6.42576	6.03386	5.85798	6.30652
Colec12	4.26903	4.36527	4.31179	4.4489	4.30159	4.48607	4.60288	4.5008	4.52732	4.58496	4.70377	4.67751	4.65363	4.82883
P2ry14	0.389567	0.298658	0.669027	1.51096	1.03562	1.5509	3.3505	3.92029	3.46074	3.21257	3.06695	3.37016	3.41684	3.33914
Fabp1	13.8162	13.6955	14.1048	13.626	13.0922	13.2841	11.9954	11.3451	11.9585	12.3333	12.1164	12.4092	11.7932	12.0535
Acsl1	8.67712	8.36317	8.98954	8.00118	7.69467	7.62403	6.68762	6.46858	6.85162	7.11977	6.88423	6.86962	6.41177	7.06803
Ttbk2	0.0703893	-0.251539	-0.473931	0.0426443	0.111031	0.286881	-0.0439433	0.0426443	-0.251539	0.275007	0.333424	0.454176	0.389567	0.505891
Fadd	2.74846	2.77189	2.67807	2.59694	3.01614	2.44361	2.69599	2.87774	2.69377	2.9279	2.90497	2.69822	2.69599	2.78869
Ptk2	2.73118	2.854	2.60881	3.25399	3.23113	3.22342	3.23726	3.24945	3.06005	3.07382	3.22033	3.21723	3.30743	3.12102
Faf1	3.11936	3.14568	3.07211	3.53356	3.81352	3.29572	3.24184	3.25399	3.14893	3.29278	3.50462	3.31904	3.59455	3.46467
Fah	9.43996	9.42505	9.47064	9.42366	9.41661	9.24082	8.75799	8.60526	8.84191	8.93136	9.08598	8.87811	8.75024	8.99529
Wdr5	4.16752	4.03386	4.04527	4.30232	4.41007	4.17393	4.49633	4.46009	4.32625	4.25323	4.34412	4.18982	4.28688	4.04177
Nek8	1.79494	1.69153	1.67807	2.06005	2.52105	2.69822	1.56071	1.9855	1.80735	1.66903	2.79077	2.51349	1.9782	2.40054
Fscn1	1.70487	1.54597	2.09085	2.64616	2.93546	2.89918	4.35826	4.34554	4.1914	4.14975	4.08916	4.16511	3.93074	3.87184
Fanca	-2.55639	-2.64386	-3.18442	-0.643856	-1.8365	-1.02915	0.970854	1.33342	0.903038	0.887525	0.669027	0.516015	0.863938	0.422233
Fancc	2.04963	1.3505	1.93734	1.40054	1.29278	1.20789	1.73985	2.17951	1.76977	1.66448	2.03914	1.91073	1.53107	1.8679
Lnx2	3.2765	3.0321	3.03914	3.44095	3.31179	3.51979	2.69822	3.21412	2.9222	2.73769	3.12928	3.21412	3.0054	3.13258
Fap	-2.64386	-2.94342	-3.47393	-3.32193	-1.59946	-2.55639	-0.888969	-1.12029	-1.12029	-1.12029	-1.59946	-0.736966	-1.21759	-1.94342
Caln1	0.978196	0.823749	0.765535	0.443607	0.475085	0.678072	0.970854	0.713696	0.757023	0.389567	0.275007	-0.0144996	0.298658	-0.184425
Dclre1b	0.773996	0.411426	0.687061	0.584963	0.286881	0.871844	1.52105	1.81147	1.57046	1.63227	1.14405	1.51096	1.07724	1.31615
Slc17a6	0	0	0	0	0	0	-3.8365	-3.05889	-3.32193	-3.32193	-4.05889	0	-3.47393	-5.64386
Fas	4.8495	4.6011	5.02104	4.59515	4.56255	5.19928	4.78607	5.01346	5.08151	4.73606	5.33378	5.02636	4.95791	5.38024
Fasl	-2.05889	-3.47393	-3.47393	-1.73697	-1.73697	-2.32193	-0.268817	0.85599	0.526069	0.15056	0.464668	0.356144	0.887525	0.62293
Fasn	6.74819	8.05512	6.64703	8.19707	7.45253	6.47362	5.98345	5.6893	5.97338	6.33682	6.62425	5.60763	5.82324	5.84348
Srsf10	4.16511	3.89142	3.5435	4.40667	4.16912	4.4121	4.51602	4.8089	4.61706	4.64443	4.40122	4.65249	4.55152	4.35473
Foxh1	-2.25154	-3.8365	0	0	0	0	-2.8365	-3.05889	-4.32193	0	-3.32193	-3.8365	-2.8365	0
Fat1	1.79077	2.06695	1.80323	2.79701	3.01257	3.17792	2.19849	2.02148	2.07382	2.16672	2.44095	2.64616	2.79701	2.5008
Fau	9.79072	9.64377	9.6954	9.68178	9.91994	9.44907	10.1265	10.3774	10.2424	9.88679	10.4024	10.0632	10.3621	10.1251
Fbl	5.63169	5.53045	5.52951	5.94626	6.12908	5.93946	6.31922	6.52591	6.33735	6.18309	6.22728	6.17433	6.27519	6.18428
Fbln1	-0.577767	-0.785875	-0.862496	1.18903	1.1177	0.722466	2.89336	2.84197	2.65992	2.84599	2.81558	2.64386	2.61589	1.75275
Fbln2	-0.286304	0.15056	-0.120294	1.23879	0.895303	1.1177	3.19849	3.46467	3.1635	3.10266	2.62527	2.72028	2.56803	1.63691
Fbn1	-0.621488	-0.473931	-0.761213	1.18903	1.54102	1.11103	3.74524	3.63691	3.48156	3.50716	3.14241	3.34908	3.0635	2.49825
Fbn2	0	-5.64386	0	-3.8365	-1.55639	-2.94342	-0.736966	-0.666576	-1.05889	-0.943416	-0.340075	-1.32193	-0.666576	-1.4344
Fbp2	-1.73697	-3.8365	-1.8365	0	-3.64386	-2.64386	-3.8365	0	-3.64386	-2.73697	0	0	-3.8365	-2.18442
Fbp1	10.5628	10.4468	10.6765	10.1708	10.087	9.91343	9.53004	8.94322	9.3599	9.52662	9.83949	9.65664	9.33407	9.65848
Fbrs	3.774	3.54597	3.61117	3.60644	3.92125	3.9364	4.19771	4.25852	4.13258	3.96993	4.14812	4.12102	3.94767	4.06178
Fcer1a	-3.18442	0	0	0	0	0	-0.68966	1.32769	0.454176	-0.234465	0.669027	0.85599	0.910733	-0.286304
Ms4a2	0	0	0	0	0	-5.05889	-4.64386	0.250962	-0.152003	-1.152	-1.05889	-0.915936	-1.02915	-0.888969
Fcer1g	5.33985	5.33807	5.19101	6.21645	6.29902	6.34501	8.07076	8.5392	7.98567	8.09714	8.06183	8.12727	8.25186	8.25687
Fcer2a	0.111031	-2.25154	-1.8365	-1.02915	-0.556393	-0.473931	1.70487	2.12433	1.67807	1.22033	1.29866	1.73552	1.19535	1.05658
Fcgr1	1.9782	1.82782	1.68257	2.98185	2.68032	2.61117	4.08831	4.74039	4.23343	4.18349	4.31397	4.15137	4.32193	4.23573
Fcgr2b	6.29536	6.19219	6.2878	6.33646	6.06437	6.25248	7.4605	7.50772	7.4025	7.37278	7.10003	7.20438	7.12639	6.83466
Fcgr3	3.97177	3.94953	4.03034	4.57168	4.69599	4.44029	7.34474	7.61383	7.32067	7.12753	6.93617	6.89458	7.15117	6.88862
Fcgrt	7.57932	7.50581	7.67066	7.22255	7.2926	7.27854	7.84229	7.66725	7.69293	7.61478	7.76408	7.5359	7.43804	7.46197
Fcna	6.43813	6.40259	6.19002	5.16912	4.53667	5.98504	7.27081	7.14119	6.89736	7.06856	5.8166	6.42257	6.0072	5.51412
Fcnb	0	0	0	-3.32193	0	-3.32193	0	1.20789	0.0565835	-0.514573	-1	0.604071	1.3505	-0.120294
Fdft1	6.77307	7.11061	6.23707	7.03386	7.07403	6.45418	6.38716	6.46287	6.83946	6.61677	6.82235	6.60274	6.64053	6.46581
Fdx1	6.55167	6.51728	6.5529	6.23611	6.62	6.03276	5.9397	5.69794	5.73633	5.68874	6.15502	5.66647	6.06372	6.11082
Fdxr	3.90785	4.01792	4.02857	4.05311	4.12102	3.73444	3.65076	3.75702	3.62527	3.46336	4.14731	3.28096	3.72028	3.79909
Fech	6.28707	6.18824	6.09276	6.23324	6.34216	6.36107	6.01502	6.0321	5.9241	6.00562	6.29829	6.08151	6.06437	6.1817
Fem1a	3.08916	3.05658	3.10601	3.15866	2.9222	2.84599	3.39232	3.39506	3.27352	3.16027	3.1375	3.03034	2.9542	2.93357
Fem1b	2.19535	2.14405	1.95606	2.48543	2.59216	2.44626	2.66448	2.94111	2.75275	2.65076	2.63227	2.76341	2.70487	2.68032
Fen1	0.687061	1.34483	0.411426	2.52607	1.8953	2.59932	3.57289	3.80012	3.40735	3.43162	2.9222	3.4489	3.44228	2.79701
Fer	1.73985	1.95606	1.84398	2.32193	1.95606	1.83592	2.62761	2.87578	2.66903	2.62761	2.60644	2.55582	2.51096	2.36737
Fes	2.12763	1.81147	1.5008	2.26303	2.62994	2.57531	4.27575	4.72301	4.43563	4.27202	4.21801	4.16832	4.35332	4.23726
Lgr5	0.695994	1.5008	0.757023	0.464668	-0.0588937	0.925999	1.4489	2.33914	2.03914	2.64386	0.389567	1.60407	1.02148	0.356144
Fga	12.2098	12.005	11.892	12.0839	12.362	12.4771	12.8474	12.5848	12.6915	12.6059	12.0733	12.8243	12.5543	12.5397
Fgd1	0.15056	-0.184425	-0.184425	0.887525	1.26303	0.731183	1.36737	1.52607	1.38957	1.09761	1.40054	1.11103	1.23879	1.33342
Fgf1	5.68594	5.70321	5.9674	4.86047	3.79597	4.28983	4.09339	4.30524	4.13175	4.69933	4.2211	4.06523	3.88362	4.10852
Fgf10	0	0	0	-5.64386	0	0	0	0	0	0	0	0	0	0
Fgf11	-0.556393	-0.836501	-0.395929	-0.104697	-0.68966	-1.68966	0.807355	0.956057	0.275007	0.555816	0.0703893	0.0840643	0.286881	-1.02915
Fgf12	-3.47393	-2.8365	-1.68966	-1.4344	-1.64386	-2.05889	-2.18442	-1.68966	-2.05889	-2.8365	-1.12029	-1.35845	-1.59946	-1.2863
Fgf13	0	-4.64386	-4.64386	0	-4.64386	-4.32193	-2.18442	-1.59946	-2.25154	-2.73697	-2.47393	-0.971431	-2.25154	-3.64386
Fgf14	2.34483	2.1635	1.82782	2.81967	2.13422	2.18269	2.88947	2.79909	2.80941	3.12102	2.45943	3.03562	2.80529	2.35332
Fgf17	0	0	0	0	-3.47393	0	0	0	0	0	-3.64386	0	-3.64386	-4.05889
Fgf18	0	-4.05889	-3.05889	-4.05889	-2	-2.39593	-2.47393	-1.68966	-4.05889	-4.05889	-2.39593	-1.64386	-2.47393	-4.05889
Fgf2	-2.64386	-2.64386	-2.8365	-1.88897	-1.35845	-1.64386	0.0840643	0.594549	0.250962	0.584963	-0.234465	-0.200913	-0.268817	-0.556393
Fgf3	0	0	0	0	0	0	-3.64386	-3.47393	0	0	0	0	0	0
Fgf7	0	0	-5.05889	-3.32193	-2.32193	-3.8365	-3.32193	-1.47393	-2.94342	-2.55639	-2.12029	-3.32193	-2.39593	-2.39593
Fgf9	-4.64386	-4.05889	-4.32193	-3.64386	-5.64386	-4.64386	-4.64386	-4.64386	-5.64386	-4.05889	-3.64386	-5.64386	-4.05889	-3.05889
Fgfbp1	0	-3.64386	-3.64386	0	-3.47393	0	0	0	0	0	0	0	0	0
Fgfr1	0.62293	0.0143553	0.526069	1.58496	2.0036	1.4489	3.31325	3.45418	3.28244	3.34483	2.8953	2.98185	2.9855	2.21101
Fgfr2	3.25701	3.47508	3.28688	4.51159	4.74685	4.35191	3.74524	3.84699	3.80941	3.86295	4.28983	4.07382	3.54967	4.43229
Fgfr3	4.09085	3.83289	3.96993	4.63343	5.13052	4.1035	3.35191	3.72465	3.45549	3.42895	4.42291	3.57289	3.76235	4.14241
Fgfr4	5.03298	5.16471	4.9607	4.9644	5.46041	5.0993	4.64559	4.45943	4.52482	4.66959	4.84348	4.53169	4.70543	4.72356
Akr1b8	2.58256	2.65535	2.8339	3.10769	3.31615	3.42761	3.95977	3.82883	3.43429	3.92125	3.59813	3.45549	3.73227	3.0197
Fgl2	1.18903	0.925999	0.485427	1.56071	1.45418	1.66903	4.1635	4.97361	4.63981	4.40871	4.38819	4.30451	4.77558	5.01346
Fgr	1.18903	1.22651	0.757023	2.27798	2.16672	3.21412	4.35826	4.85599	4.43962	4.23036	4.2765	4.22805	4.4121	4.48027
Fh1	6.95641	6.71507	6.69655	6.85624	7.04974	6.88032	6.23362	6.22342	6.24432	6.38939	6.77505	6.4271	6.59246	6.70266
Fhit	2.43563	2.7761	2.30159	2.90881	2.99095	2.72028	2.36177	1.87184	2.26604	2.50589	2.61353	2.08406	2.58976	2.24184
Fhl1	1.83188	2.06695	2	2.40599	2.12102	2.10434	3.85997	3.82883	3.56803	3.75809	3.12928	3.55213	3.19849	2.89142
Fhl2	-2.8365	0	-1.2863	1.99639	2.36457	1.13093	2.86394	2.90689	2.89724	2.59932	3.3505	2.78031	3.05658	2.57046
Fhl3	-0.358454	-0.736966	-0.104697	1.88362	1.90304	2.58015	2.34483	2.41684	2.4957	2.36177	2.56803	2.38405	2.5008	2.23573
Fhl4	0	0	0	-3.8365	-3.8365	-5.05889	-5.05889	-5.05889	0	-5.05889	-3.8365	0	-5.05889	0
Il4i1	-1.152	0	-1.25154	-0.251539	1.23879	0.887525	3.08576	3.37434	3.04789	2.89142	3.50462	3.08066	2.90881	2.60644
Vegfd	-0.473931	-0.434403	-1.2863	-1.02915	0.0143553	-0.621488	0.722466	0.9855	-0.0892673	0.356144	0.731183	0.124328	0.650765	0.411426
Ppm1g	4.91886	5.01659	4.79442	5.30378	5.45483	5.40224	5.56194	5.74953	5.50779	5.4793	5.4121	5.35085	5.62059	5.42156
Smc2	-0.915936	-0.358454	-0.621488	0.286881	-0.666576	0.879706	1.81967	2.33056	1.43829	1.62293	1.17632	1.74846	1.94111	1.23879
Sh3pxd2a	3.05832	3.52105	3.51349	3.17153	3.19849	2.58015	2.5509	2.54597	2.5008	2.74201	3.01792	2.87578	2.59455	2.75489
Ccn2	1.15056	0.495695	1.87184	2.46728	2.43029	2.90497	3.27947	3.904	3.853	3.33914	3.60999	3.26003	3.10098	3.40463
Fjx1	0	-3.18442	-5.05889	-1.88897	-0.836501	-0.535332	-0.286304	-0.0144996	-0.304006	-0.152003	0.367371	-0.200913	-0.514573	-0.340075
Fkbp1a	5.85649	5.64587	5.79935	6.33038	6.24317	6.19535	6.71781	6.84449	6.57818	6.66718	6.68215	6.6499	6.68426	6.36807
Fkbp1b	-0.136062	-2.18442	-2.18442	-0.473931	-0.785875	-1	1.45418	1.65076	0.963474	0.790772	1.18269	1.29278	1.44361	1
Fkbp2	7.57122	7.65585	7.7267	7.80523	7.99379	7.63822	7.65428	7.66064	7.60947	7.48027	7.73593	7.71156	7.66796	7.55781
Fkbp4	7.36728	7.55113	7.46172	7.5373	7.38776	6.98504	6.75596	6.37678	6.51286	6.7148	6.85375	6.52027	6.53745	6.19751
Fkbp5	4.88215	4.8953	5.26679	4.39985	4.56986	4.24184	4.37365	4.87381	4.73552	4.65134	4.61058	4.5472	4.38612	4.43029
Fkbp10	-0.0291463	-0.836501	-0.200913	1.74846	1.81147	1.10434	4.48027	4.31904	4.08066	4.23419	3.83592	3.71809	3.53356	2.6893
Fkbp7	2.46728	2.23573	2.54597	3.17951	2.88166	2.21101	4.44956	4.31397	3.88069	3.88362	3.97636	3.87774	4.12763	3.61471
Fkbp8	7.92142	8.03166	7.92232	7.76633	7.88728	7.65249	7.9851	7.88301	7.81089	7.7763	8.06097	7.68363	7.82362	7.68461
Foxi1	0	0	0	0	0	0	0	-4.64386	0	0	0	0	0	0
Foxc2	-3.32193	-5.05889	0	-3.32193	-2.32193	-3.32193	-2	-0.68966	-0.943416	-0.68966	-1.64386	-2.12029	-1.02915	-2.39593
Foxm1	-1.78588	-1.8365	-3.8365	0.250962	-1.08927	1.34483	2.11103	2.37295	1.70044	1.76553	1.84398	1.9222	1.9855	1.23266
Foxn2	2.08406	1.71809	1.60881	2.40327	2.26604	2.65076	2.14731	2.75916	2.65306	2.40871	2.28983	2.66221	2.65535	2.68482
Foxd4	0	-4.64386	0	0	-4.64386	0	0	-4.64386	-3.47393	-4.64386	-4.64386	0	-4.64386	0
Foxf2	0	0	0	0	0	0	-0.761213	-1.73697	-1.39593	-2.39593	-3.18442	-3.64386	-4.64386	0
Foxs1	-1.73697	-0.184425	-0.810966	1.62293	0.757023	1.37851	2.64155	2.84599	2.79701	2.44361	2.43296	2.52105	2.33056	1.67807
Foxl1	0	0	0	-4.05889	-4.05889	-4.05889	-2.32193	-2.05889	-2.47393	-2.73697	-2.05889	-3.05889	-2	0
Lpin1	2.94673	4.01436	3.32481	4.13914	4.22497	3.79286	2.6893	3.19849	2.95977	3.02503	3.7845	4.07125	3.07039	4.27426
Fli1	0.910733	0.432959	0.367371	1.46989	0.956057	0.970854	2.21723	3.0635	2.73118	2.68482	2.14078	2.52105	2.42761	2.28096
Flii	4.55827	4.4522	4.53543	4.81967	5.04308	4.79494	4.85649	5.04396	4.95327	4.91743	5.20516	4.98732	4.9644	5.16269
Flot1	4.49761	4.02414	4.27798	4.65707	4.95652	5.23993	5.41414	5.53419	5.32733	5.26153	5.47768	5.33056	5.37469	5.25323
Flot2	4.96809	4.85	4.88996	5.09381	5.26115	5.01659	4.96255	4.9982	4.93876	5.00315	5.3906	5.05137	5.07724	5.23151
Flt1	2.14405	2.14078	2.24184	2.23879	1.86394	2.23879	3.52857	3.43029	3.3978	3.488	2.83794	2.91839	2.86394	2.18587
Flt3	-1.47393	-1.64386	-1.8365	-1.59946	-1.12029	-1.78588	0.475085	0.963474	1.14405	0.863938	1.61353	0.773996	1.28688	1.28688
Flt3l	3.02857	2.85599	3.0054	3.27053	3.23573	2.66221	3.40327	3.70929	3.58135	3.03386	4.2211	3.42223	3.58976	3.78973
Flt4	3.40599	3.49442	3.53605	3.84097	3.71149	3.68032	3.66676	3.74201	3.52982	3.81865	3.79181	3.69265	3.53978	3.66334
Fmn1	0.422233	0.773996	-0.0439433	0.389567	0.650765	0.275007	0.613532	1.18269	0.669027	0.765535	0.757023	0.713696	1.17632	0.963474
Fmo1	7.8967	8.02048	8.09603	7.97183	7.77314	7.48422	6.8857	6.83403	6.7909	7.19505	7.29333	7.01692	6.90545	7.35156
Fmo3	8.41375	8.0162	8.54632	8.25918	7.32814	7.82043	1.29866	-2.94342	0.111031	2.74201	4.26228	2.31615	2.85	3.75275
Fmo5	7.66071	7.75849	7.36036	8.75051	8.63768	8.81118	6.96012	7.29324	7.18011	7.31143	8.22593	7.8196	7.94854	8.18824
Fmod	-0.535332	-0.454032	-0.0740006	1.29866	1.22651	1.51602	1.46467	0.124328	-0.0291463	0.286881	1.74416	0.678072	0.15056	1.04963
Fmr1	2.66221	2.69153	2.3505	3.26153	3.04963	3.05658	3.33342	3.5373	3.35473	3.43296	3.22188	3.52982	3.37156	3.38405
Aff2	-6.64386	-5.64386	-6.64386	-5.05889	-3.64386	-6.64386	-4.05889	-4.64386	-3.64386	-3.8365	-3.64386	-4.64386	-3.8365	-3.64386
Fn1	9.19618	8.96907	8.9743	9.07636	9.18886	9.24194	9.95764	9.74749	9.78718	9.84687	9.30916	9.82717	9.37019	9.39686
Zcchc14	3.29866	2.90304	3.2765	3.20789	3.22805	3.09761	3.15704	3.15543	3.16672	3.20789	3.22959	3.20163	3.04439	3.30012
Asb13	4.7939	4.91361	4.89433	4.81301	4.67469	4.749	4.46532	4.37712	4.48285	4.6011	4.61176	4.41752	4.48543	4.48349
Fnbp1	3.16511	2.7845	3.0036	3.14078	3.31325	3.22651	4.36597	4.749	4.36807	4.33199	4.52356	4.42828	4.45418	4.66789
Srgap2	2.14078	2.1635	2.01078	3.24031	2.98732	2.82579	2.93357	3.27798	3.05311	3.17473	3.26903	3	3.26303	3.17792
Fnta	4.78555	4.51286	4.67638	4.46728	4.59753	4.57652	4.7137	4.60229	4.51159	4.58976	4.71644	4.49761	4.57833	4.52482
Folr1	-3.05889	0	-3.64386	-1	-3.05889	-3.18442	-0.104697	0.263034	-1.02915	-0.0144996	-0.577767	-1.39593	-0.434403	-1.21759
Folr2	5.14608	5.06091	5.07039	5.08789	4.7301	5.77479	6.97177	6.71411	6.63648	6.7703	5.72874	6.37191	6.19061	5.55152
Fos	1.18269	1.09085	2.07039	3.13422	2.25096	4.65707	2.43029	2.41954	2.06005	2.88557	2.37573	3.10098	2.61353	2.0036
Fosb	-3.47393	-4.64386	-0.736966	1.03562	0.584963	2.27202	-2.25154	-2.05889	-1.73697	-1	0.189034	0.863938	0.333424	-1.08927
Fosl1	-4.32193	0	-4.32193	-0.415037	-0.358454	1.98185	-0.217591	-1	-0.358454	0.0143553	-0.37707	-0.234465	-0.0892673	-1.39593
Fosl2	1.67356	1.48027	1.58976	2.3505	1.98185	3.57894	3.59574	3.63807	3.57894	3.47119	3.47768	3.97177	3.48285	3.16832
Fpgs	7.29893	7.10832	7.58886	6.72533	6.55182	6.27482	6.58015	6.38146	6.47735	6.51854	6.53263	6.57577	6.34287	6.61088
Fpr2	1.09761	0.956057	1.02857	1.40054	0.641546	1.40054	1.8679	3.59096	2.0635	2.04264	2.34767	2.52356	2.96347	4.01881
Fpr1	2.31615	2.19849	2.65992	3.11437	1.8953	2.91648	3.84398	4.70708	3.87283	3.83289	3.24336	3.52482	4.03122	4.8953
Frat1	2.08406	2.10769	2.34767	2.40054	2.56803	2.12433	2.33056	1.43829	1.75275	1.70487	1.92979	1.47508	1.73552	1.44361
Fxn	2.86592	2.68257	2.84197	2.64847	2.90689	2.63227	2.42761	2.23573	2.19219	2.37573	2.93168	2.41414	2.79494	2.58736
Tlr3	1.37295	0.956057	1.17632	1.88753	2.12763	1.84398	1.73552	2.31034	1.8953	1.91456	2.59216	2.09424	2.37851	2.62994
Ncs1	-2.94342	-3.32193	-2.64386	-1.78588	-0.494109	-1.51457	0.641546	0.722466	0.378512	0.411426	-0.0740006	-0.0291463	-0.152003	-1.4344
Frg1	4.70266	4.57471	4.69544	4.74846	4.87431	4.51602	4.87676	5.14527	4.82782	4.75435	4.94392	4.84348	4.90545	4.9222
Frk	0.0285692	0.344828	0.226509	1.63691	1.91073	1.1375	0.464668	0.790772	0.925999	0.748461	1.40599	1.0072	1.56071	1.70044
Cidec	-1.02915	-2.25154	-0.358454	0.871844	0.879706	2.22651	-0.535332	-0.713119	-0.473931	-1.152	1.46467	2.59216	1.90689	2.66903
Brd2	5.51791	5.33628	5.45286	5.60674	5.74174	5.94251	5.98891	6.14384	5.82069	5.88215	6.06437	6.11936	5.84775	6.14568
Fst	-0.68966	1.28096	-0.104697	0.422233	0.669027	2.09085	2.15381	2.32481	2.31615	2.27202	1.38957	2.51854	1.70487	1.18903
Fstl1	0.863938	0.941106	0.773996	3.02857	3.01436	2.74846	5.24489	5.18666	4.87086	5.07425	4.67356	4.84398	4.54102	4.05572
Ftcd	7.63952	7.78261	7.7343	7.82012	7.91642	7.64104	6.59813	6.20809	6.39283	6.45648	7.3875	6.70238	6.82362	7.20203
Fth1	11.3866	11.3117	11.3255	11.3263	11.3749	11.353	11.4837	11.8075	11.5103	11.528	11.7837	11.6034	11.8231	11.8973
Ftl1	12.7402	12.5886	12.4692	12.4767	12.6221	12.7025	12.5916	12.8672	12.5633	12.6241	12.7589	12.5186	12.7911	12.5707
Aktip	3.08746	3.11936	3.08916	3.23573	3.23573	3.14405	3.0635	3.15218	3.15704	3.05137	3.45418	3.0268	3.05137	3.13914
Fut1	-2.12029	-1.73697	-1.35845	-2.47393	-2.55639	-2.39593	-1.73697	0.748461	0.432959	-0.666576	-0.971431	-0.136062	-0.666576	-1.4344
Fut2	-3.47393	-4.05889	-3.64386	-1	-0.68966	-1.05889	-3.18442	-5.05889	-2.05889	-3.47393	-0.37707	-1.73697	-1.73697	-0.535332
Fut4	-2.39593	-3.47393	-3.18442	-2.05889	-0.943416	-1.88897	0.275007	0.613532	0.659925	0.536053	0.422233	0.0840643	0.226509	0.275007
Fut7	-2.25154	-1.68966	-2.8365	-1.25154	-0.217591	-0.234465	0.910733	1.79077	1.24489	1.41684	1.11103	0.704872	1.61824	1.21412
Fut9	-6.64386	0	0	0	0	0	0	0	0	0	0	0	0	0
Fv1	0.9855	0.847997	0.695994	1	0.790772	0.765535	1.09761	1.54102	1.10434	1.29278	1.23879	0.807355	0.970854	1.32769
Timm10b	5.07596	4.85947	5.06134	5.36632	5.43329	5.18666	5.72846	5.90424	5.56194	5.52419	5.68678	5.59634	5.83213	5.63052
Dtx1	-0.810966	-1.21759	-1.32193	-0.621488	-0.217591	-1.2863	0.584963	0.956057	0.485427	-0.395929	0.495695	0.137504	0.454176	0.659925
Fxr1	4.94439	4.67299	4.8212	5.01569	4.96809	5.06264	4.94251	5.13873	4.94626	5.0635	5.23381	5.15543	5.11853	5.18864
Fyn	2.87184	2.74846	2.91839	3.24336	2.9982	3.07895	4.47508	4.61648	4.37016	4.29939	4.24489	4.39575	4.29278	4.26228
Fzd1	1.80735	1.84398	1.91456	2.30159	2.60407	2.04264	2.21723	2.43029	2.12102	2.28688	2.65992	2.01436	2.29866	2.66903
Fzd3	-6.64386	-5.64386	-6.64386	-4.05889	-4.05889	-3.47393	-4.05889	-5.05889	-3.64386	-3.64386	-4.32193	-3.64386	-3.64386	-3.8365
Fzd4	2.88362	2.51349	2.99639	3.1127	3.0054	2.37016	2.73118	2.72028	2.57773	2.854	2.83996	2.39506	2.65992	2.78241
Fzd5	0.526069	0.389567	0.632268	0.782409	0.669027	0.411426	0.201634	0.485427	0	0.201634	0.704872	0.238787	0.613532	0.411426
Fzd6	1.20789	0.739848	0.910733	1.51096	1.73985	1.58976	0.464668	0.831877	0.782409	1.29278	1.10434	1.32193	0.731183	1.5509
Fzd7	3.54102	3.22805	3.04264	3.38681	3.15543	2.97269	3.04963	3.39094	3.11103	3.49825	2.85798	3.0993	3.04614	3.05311
Fzd8	2.84599	3.12433	2.90689	2.79701	3.22342	2.31034	2.34767	1.74846	1.77821	1.9855	2.66221	1.95233	2.32193	2.38681
Fzd9	-4.64386	-3.64386	-3.05889	-4.64386	-4.64386	-3.47393	0	0	-3.47393	-3.47393	-2.94342	-3.47393	-4.64386	-2.94342
G0s2	7.34589	6.90207	8.21747	6.74913	6.43146	6.71053	5.60555	6.39077	6.57183	6.05767	6.01659	6.61324	6.24963	7.10737
Xrcc6	3.48414	3.66903	3.57046	3.93546	3.78346	3.38681	3.67469	3.80632	3.63575	3.6565	3.82782	3.68257	3.64847	3.55827
Ganab	6.70404	6.78699	6.67539	6.84549	6.90725	6.79364	6.68342	6.69544	6.66007	6.68874	6.80219	6.81622	6.70169	6.64515
G6pc	7.68713	8.80297	8.95643	7.90539	7.77676	8.75138	4.53916	5.81634	6.69335	5.99729	7.33459	8.07114	6.49057	8.68797
G6pdx	2.79286	2.67129	2.84599	4.27947	3.99367	3.46336	4.80684	5.27426	4.85798	5.06134	4.63227	4.49506	4.94158	4.55152
Slc37a4	6.43229	6.84624	6.84549	6.96602	6.9364	6.22978	5.50906	5.80761	5.77505	5.66647	6.31832	5.95373	6.08406	6.51065
Gaa	5.75087	5.71534	5.78005	5.56316	5.60466	5.56682	5.76394	5.70377	5.68622	5.63285	5.99141	5.68229	5.63894	5.79338
Gab1	2.53854	2.16993	2.37016	2.53356	2.59694	2.54102	2.64847	2.68032	2.41414	2.5509	2.67129	2.488	2.39232	2.52356
Gab2	-0.0892673	-0.234465	0.201634	0.941106	1.22033	1.1177	2.79494	3.08066	2.79286	2.73335	2.59932	2.47508	2.64155	2.56316
Gabpa	3.52607	3.49825	3.34483	3.60526	3.64616	3.38819	3.488	3.61706	3.52982	3.5656	3.58856	3.76977	3.61235	3.71039
Gabpb1	2.75916	2.45418	2.41684	2.64155	2.90304	3.1127	2.82375	3.16993	3.01257	3.02326	2.76977	3.16027	3.14405	3.22651
Gabra2	-5.64386	0	0	0	0	0	0	0	0	0	0	0	0	0
Gabra3	-0.915936	-0.304006	-0.340075	1.37851	0.9855	0.632268	1.43829	1.45418	0.713696	1.15056	1.90304	1.54102	1.50589	1.83188
Gabra4	0	0	0	0	0	0	-5.05889	-3.32193	-5.05889	-5.05889	0	-4.05889	-5.64386	0
Gabra6	0	0	0	-4.64386	0	0	0	0	0	0	0	0	-4.32193	-4.32193
Gabrb1	0	0	0	0	0	0	0	0	-6.64386	0	0	0	0	0
Gabrb2	0	0	0	0	0	0	0	0	-5.64386	0	0	0	0	0
Gabrb3	-2.47393	-2.64386	-2.47393	-0.68966	-0.68966	0.214125	-2.47393	-3.18442	-2.8365	-2.47393	-0.785875	-1.94342	-1.78588	-1
Gabrd	-4.32193	-4.32193	-2	-4.05889	0	-3.32193	-3.32193	-4.32193	0	0	-4.32193	-4.32193	0	-3.18442
Gabre	-5.05889	-3.64386	-5.05889	-4.32193	-3.18442	-3.64386	-2.12029	-2.39593	-1.94342	-2.12029	-3.18442	-2.05889	-2.47393	-2.73697
Gabrg1	0	-4.64386	0	0	0	0	0	0	0	0	0	0	0	0
Gabrr1	0	0	0	0	0	0	0	0	-4.64386	0	0	0	0	0
Gabrr2	0	-4.05889	-1.4344	-2.8365	-2.32193	0	0	0	-1.94342	-3.8365	-3.8365	-4.64386	0	0
Slc6a12	6.0568	5.91719	5.9397	5.78319	5.79649	5.22188	5.24451	4.88606	5.12474	5.4266	5.28466	5.17473	4.91552	5.10014
Slc6a13	7.87523	8.00191	7.89178	8.3466	8.1634	8.12903	7.16068	7.00865	7.21762	7.1918	7.81211	7.53722	7.22526	7.58105
Gad1	0	-5.05889	0	0	0	-4.32193	-2.47393	-2.25154	-1.64386	-1.32193	-2.05889	-1.64386	-2.32193	-3.32193
Gad2	0	0	0	0	0	0	0	0	-6.64386	0	0	0	-6.64386	0
Gal	0	-2.73697	0	0	0	0	-0.785875	-1.73697	0.0976108	0.739848	-2.73697	-0.37707	-1.21759	-2.73697
Galc	1.61353	1.27501	1.58976	1.81558	2.05311	1.87184	2.27501	2.60644	2.31615	2.50843	2.47508	2.43296	2.36737	2.51602
B4galnt1	6.3565	6.26003	6.45516	6.64775	6.71067	6.45385	6.37487	6.40973	6.32229	6.23439	6.74483	6.42291	6.48816	6.49538
B4galnt2	0	-4.05889	0	-5.64386	-5.64386	0	-5.05889	-5.05889	-5.05889	-5.05889	-4.05889	0	0	-5.05889
Galnt1	3.97545	3.96532	3.79597	4.26003	4.29057	4.22188	4.8679	4.94813	4.749	4.80374	4.74362	4.90256	4.84248	4.7447
Galnt3	-3.05889	-3.47393	-1.94342	-0.514573	-0.0144996	0.0143553	-1.78588	-0.713119	-0.836501	-0.888969	-0.0291463	-0.0291463	0.275007	0.454176
Galnt4	2.18903	1.99639	2.24793	2.11437	2.14731	2.02148	1.82375	2.08746	1.97085	2.09085	2.25701	2.19849	1.98914	2.08746
Galr2	0	0	0	0	0	0	-2.8365	0	-5.05889	0	0	0	0	-4.32193
Galr3	0	0	0	0	-3.64386	0	-3.64386	0	-3.64386	0	0	0	0	0
Galt	5.6094	5.7926	5.62176	5.61736	5.71864	5.34483	5.03078	4.80012	5.06264	5.23955	5.28688	5.03606	5.02547	4.93452
Gamt	8.34629	8.55397	8.43804	8.23055	8.22284	8.12169	7.61169	7.5624	7.78044	7.72772	7.94175	7.52301	7.77762	7.62549
Gap43	0	0	0	0	0	0	0	-1.73697	0	-1.68966	-3.64386	-2.64386	-2.18442	0
Gapdh	11.0103	11.0424	11.1231	11.2062	11.1025	11.0584	10.9766	11.1472	11.1463	11.1869	11.1899	10.9973	11.248	11.1077
Gapdhs	-1.12029	-2.39593	-2.39593	-1.25154	-3.8365	-3.8365	0	-2.32193	-3.8365	-1.08927	0	-3.8365	-4.05889	0
Gart	4.12019	4.22419	4.08236	4.34625	4.29939	4.17313	4.36177	4.45286	4.42761	4.26379	4.42358	4.29793	4.37226	4.21101
Gas1	3.14241	2.87971	3.60407	3.36036	3.47379	2.21412	3.05832	2.61353	2.36177	2.75916	2.53605	2.20789	2.33342	1.39506
Gas2	4.02857	3.74953	3.44758	4.21179	4.41414	4.60288	1.44361	1.44361	1.22033	1.68706	3.17792	2.13422	2.47768	3.12102
Gas6	6.36894	5.92955	5.98596	6.14282	6.52121	6.4733	7.15107	6.85835	6.88753	7.31904	6.85624	6.55658	6.36545	6.34394
Gas7	0.356144	0.773996	0.443607	2.13422	2.58736	2.06695	1.40054	1.8953	1.63227	1.76977	1.54102	1.7137	1.70044	1.70044
Gata1	-4.32193	0	-4.32193	-3.32193	0	-4.32193	1.37295	2.37573	2.16993	1.58015	0.594549	1.0635	1.87971	0.925999
Gata2	-0.184425	-0.415037	0.0143553	0.584963	-0.120294	-0.0439433	0.226509	1.33342	1.02857	0.871844	0.85599	0.85599	0.978196	0.526069
Gata3	-2.25154	-1.94342	-2.73697	-2.8365	-2.64386	-3.64386	0.678072	1.23266	0.678072	0.454176	0.678072	0.111031	0.505891	0.214125
Gata4	4.07639	3.68706	4.17552	4.04527	3.76022	3.83794	3.78764	3.73118	3.64731	3.69488	3.79805	3.49313	3.42626	3.28688
Gata5	0	-5.05889	-3.47393	-4.32193	-3.18442	-4.32193	-2.47393	-4.32193	0	-4.32193	-4.32193	-3.18442	0	-4.32193
Gata6	2.18269	1.72247	1.75275	2.68032	3.11603	2.45154	3.24641	3.12102	2.90304	3.15218	3	2.76341	3.17313	2.65992
Gba	4.54782	4.46271	4.58616	4.63691	4.88899	4.8535	5.63488	5.70791	5.53387	5.52482	5.43696	5.41886	5.50589	5.29829
Nipsnap2	3.32048	3.21723	3.07895	3.66789	3.73444	3.40871	3.86295	4.03562	3.88362	3.85898	4.24945	3.87086	3.8885	4.0072
Gbp2b	1.55582	1.33342	0.910733	-1.25154	-0.577767	-0.599462	4.22574	5.39438	5.25399	4.85449	4.86938	4.51475	5.32193	5.44989
Gbp2	2.52105	1.88753	2.1375	2.58496	2.64386	3.12102	5.52105	6.68986	6.81365	5.80761	6.62673	6.25908	6.76832	7.44195
Rabac1	6.87135	6.84725	6.90219	6.95873	7.20349	6.86925	7.23888	7.11322	7.10245	6.90376	7.23285	7.1643	7.12691	7.06318
Gbx2	0	0	0	-4.64386	0	0	-1.4344	-2.25154	-1.94342	-1.94342	-2.55639	-3.47393	-1.18442	-2.94342
Gc	12.5217	12.5135	12.5826	12.6122	12.5574	12.6691	12.3575	11.9365	12.2009	12.1812	12.4037	12.3566	12.1532	12.436
Usp15	3.83693	4.04963	3.68594	4.3067	4.28096	4.3505	4.20085	4.36387	4.4019	4.36737	4.43429	4.17233	4.41549	4.47638
Mtpn	5.25512	5.10392	4.95	5.51444	5.48864	5.52136	5.36842	5.63662	5.50621	5.50112	5.51254	5.65707	5.54905	5.71149
Gcsam	-3.32193	-3.32193	-4.32193	-3.64386	-4.32193	-3.64386	-0.836501	0.505891	-0.234465	-0.713119	-0.666576	-1.39593	0.0565835	0.176323
Gcgr	7.77347	7.67652	7.98214	7.6414	7.83333	7.34705	6.97865	6.64487	6.7666	6.89785	7.39703	7.03485	6.83061	7.22033
Gch1	6.35685	6.08767	6.07017	5.91815	6.09487	6.17313	5.31976	5.28318	5.21878	5.32661	5.92148	5.86419	5.51979	6
Gcm1	0	0	0	0	0	0	0	0	-3.47393	0	0	0	0	0
Bloc1s1	7.41041	7.45261	7.37721	7.37626	7.40897	7.37391	7.57183	7.5769	7.4071	7.48341	7.64147	7.63307	7.63481	7.6017
Kat2a	3.42358	3.63575	3.53356	3.84298	3.91552	3.65535	4.10182	4.21801	4.05745	4.07895	4.22033	3.87676	4.0018	3.75275
Nr6a1	1.09761	1.62293	0.807355	1.49057	1.74846	1.03562	0.641546	0.62293	0.545968	0.871844	1.36737	1.21412	0.956057	1.09761
Gcnt1	-1.12029	-2.39593	-3.18442	-0.68966	-0.836501	-1.152	0.970854	1.79077	1.7137	1.53107	1.25701	1.24489	1.36177	1.13093
Gcnt2	2.97085	2.95047	2.88362	3.6017	3.47119	3.61706	2.87971	2.87184	2.98185	2.9222	3.56682	3.40735	3.30159	3.29131
Opn1mw	0	0	0	0	0	0	0	0	0	0	0	0	0	-3.64386
Gda	2.85997	2.55827	2.66221	2.65076	2.62293	3.04789	4.14078	4.42492	4.10518	4.13504	3.85898	4.0268	3.9991	3.84097
Gdap2	3.89918	3.83895	3.79286	4.51665	4.43962	4.58316	3.90785	3.8679	3.94579	3.7939	4.03122	4.24108	4.08916	3.98732
Mrps33	5.16027	5.05224	5.21723	5.41481	5.37608	5.34767	5.37816	5.46532	5.23074	5.28133	5.50048	5.46565	5.62147	5.37016
Gpd1	7.92006	7.86146	7.52466	7.5588	7.45467	7.68356	6.9292	6.63865	6.86901	7.02923	7.33762	7.11103	6.8913	7.15441
Gdf1	0	0	-2.94342	0	0	0	-3.64386	0	-3.8365	0	0	0	-2.94342	-6.64386
Gdf10	1.4489	1.91073	2.08406	3.65306	3.43162	2.63923	3.99729	4.44493	4.33271	4.45746	3.7666	3.82782	3.49825	2.74631
Gdf11	-2.8365	-4.05889	-3.8365	-2.94342	-3.47393	-3.8365	-0.514573	0.111031	-0.340075	-0.37707	-0.0291463	-0.621488	-0.358454	-0.0588937
Gdf3	0	-1.94342	-3.64386	-2.18442	0.782409	-2.25154	0.695994	1.0072	-0.340075	0.250962	0.963474	-1.51457	0.555816	1.18903
Gdf9	-3.18442	-1.25154	-1.88897	-1.73697	-1.47393	-1.73697	-0.68966	-2.25154	-0.643856	-1.21759	-0.810966	-1.32193	-0.535332	-1.21759
Gdi1	5.54566	5.48027	5.51633	5.86542	5.77452	5.73931	5.59186	5.73904	5.66078	5.67271	5.89118	5.75622	5.62088	5.73417
Gdi2	6.98766	6.99005	6.8999	7.35394	7.48132	7.17443	7.22168	7.27845	7.21014	7.21578	7.37695	7.32562	7.39806	7.42299
Arhgdig	0	0	0	-2.18442	-3.32193	0	-1.73697	0	-1.68966	-2.25154	-3.32193	-2.25154	-2.32193	-3.32193
Gpd2	3.25399	3.32048	3.22033	3.48285	3.43962	3.59455	4.23189	4.02945	4.16993	4.1177	3.85699	4.45088	3.93074	3.80529
Gdnf	0	0	0	-5.05889	-5.05889	-4.32193	-1.78588	-2	-3.32193	-5.64386	-2.94342	-2.25154	-2.94342	-3.05889
Gem	0.475085	0.956057	0.443607	1.43829	1.25701	1.38957	2.10434	2.01436	2.36457	2.69599	1.8679	2.28688	1.87184	1.34483
Gfap	-3.32193	-1.18442	-2.25154	-0.713119	0.201634	-1.08927	0.773996	-0.286304	-0.286304	-0.666576	-1.59946	-0.810966	-0.577767	-0.943416
Gfi1	-2.55639	-4.05889	0	-2.55639	-2.55639	-3.32193	0	1	0.807355	-0.556393	0.555816	-0.0144996	0.565597	-0.0740006
Gfi1b	0	0	0	0	-4.05889	0	0.378512	1.29866	0.963474	0.678072	-1.88897	-0.862496	0.918386	-1.08927
Gfpt1	2.10098	2.24489	1.93734	3.55582	3.76235	3.67243	3.70929	3.66903	3.69042	3.63575	3.56194	3.62059	3.59574	3.32193
Gfpt2	-2.25154	-1.94342	-1.4344	-0.621488	-0.37707	0.659925	2.37851	2.27202	2.26303	2.47249	1.79077	2.41143	2.14405	1.0635
Gfra1	5.38163	5.14731	5.31325	5.21218	5.27724	5.59634	5.41007	5.47865	5.43796	5.38991	5.25285	5.6879	5.40667	5.32912
Gfra2	-0.200913	-0.785875	-1.18442	-0.184425	0.15056	0.0426443	2.73552	3.05311	2.5509	2.43296	1.95977	2.40599	2.34767	2.70487
Gfra3	0	0	0	0	0	0	0	0	0	0	0	0	-4.64386	0
Gfra4	-3.8365	-3.8365	-3.8365	-2.12029	-3.8365	-3.64386	-1.02915	-0.556393	-1.55639	-1.51457	-0.862496	-2.73697	-1.35845	-2.94342
Ggh	3.75061	3.7845	3.83693	4.34767	4.29278	4.04701	4.27947	4.36737	4.18982	4.27501	4.36597	4.21956	4.21956	4.25248
Ggps1	1.93734	1.92979	1.76129	1.8679	1.94111	2.15381	2.31325	2.80735	2.40054	2.4489	2.69822	2.24184	2.52356	2.6893
Ggta1	1.44361	1.41684	1.13093	2.37573	2.38957	2.08746	3.63923	4.05137	3.70487	3.72247	3.6017	3.56194	3.64501	3.39917
B4galt1	5.24945	4.53543	4.91934	4.81096	4.9331	5.1643	5.64875	5.60199	5.46891	5.54813	5.45648	5.43463	5.3107	5.06652
Ggt1	-3.47393	-2.55639	-4.64386	-1.88897	-1.94342	-2.94342	-2.25154	-2.18442	-2.55639	-1.152	-1.4344	-1.35845	-1.12029	-0.971431
Gh	0	0	0	0	0	-2.8365	-1.39593	0	0	0	0	-1.88897	-2.94342	0
Ghr	7.72554	7.89409	7.69585	7.65714	7.56491	7.4933	6.89154	6.35597	6.63909	7.2971	6.6985	6.66519	6.47119	6.73944
Ghrh	0	0	0	0	-5.05889	-3.8365	0	-3.8365	0	-3.18442	-1.68966	0	-5.05889	0
Ghrhr	-4.05889	0	-3.18442	0	0	-4.05889	0	0	0	0	0	0	0	-4.05889
Tsc22d3	5.78869	6.16531	6.21684	5.50526	5.13955	5.0648	6.00988	6.09149	6.57682	6.00697	5.8748	5.45713	5.67016	5.93121
Gpr83	0	-5.64386	0	0	0	0	0	-4.05889	-3.64386	0	0	0	0	-5.64386
Gja1	1.08406	1.0635	1.40599	2.42492	2.40054	3.07039	4.04264	4.18587	3.8748	4.18903	3.22805	3.8885	3.2854	2.66676
Gja10	-2	-4.05889	0	-0.915936	-1.94342	-2.94342	0	0	0	-2.94342	0	0	0	0
Gja4	1.91456	2.18903	2.488	2.8953	2.79909	3.81147	3.15056	3.28096	3.22342	3.35755	3.95233	3.62176	3.30743	3.20945
Gja5	-0.915936	-1.73697	-0.862496	-0.0291463	0.31034	-0.120294	-0.0439433	1.02857	0.695994	-0.0144996	1.37851	1.34483	0.970854	0.286881
Gjc1	-1.32193	-1.78588	-1.51457	-0.168123	-0.836501	-1.4344	1.15704	1.38957	0.782409	0.799087	0.214125	0.367371	0.31034	-0.761213
Gjd2	0	0	0	0	0	0	0	0	0	0	0	-5.05889	0	0
Gjb1	9.78152	9.85894	9.75736	9.91607	9.89093	9.80758	9.29283	9.00658	9.23948	9.39945	9.54168	9.47157	9.31619	9.40725
Gjb2	7.61478	7.34899	7.42215	7.23458	7.19091	7.65521	7.13319	6.92979	7.07253	7.04286	7.35667	7.39985	7.13699	7.25484
Gjb3	0	0	0	-1.68966	-2.32193	-1.68966	-3.05889	-4.05889	0	-3.05889	-2.05889	-2.47393	-0.971431	-1.08927
Gjb4	0	0	0	-2.8365	-1.55639	-1.51457	0	-3.8365	0	-2.8365	-0.434403	-1.8365	-2.94342	-1.94342
Gjb5	0	-4.32193	0	-3.18442	-4.05889	0	-2.64386	-3.18442	-2.55639	-2.55639	-4.05889	-3.18442	0	-3.18442
Ostm1	2.63691	2.53605	2.40327	2.8953	2.78031	2.80941	3.48671	3.95233	3.50843	3.6427	3.48285	3.46467	3.66221	3.58736
Gclc	7.07457	7.1417	6.96924	7.12381	6.97016	7.59335	6.27389	7.17971	6.72288	6.65492	7.67377	7.14863	7.62593	7.31279
Gclm	6.51175	6.4851	6.46074	6.75529	6.66463	6.91085	6.64386	6.81417	6.7658	6.69279	7.02746	6.89627	6.79442	6.88655
Gli1	-5.64386	0	0	-3.8365	-2.55639	-3.05889	-3.18442	0	-2.55639	-3.8365	-3.8365	-5.64386	-3.8365	-2.64386
Gli2	0	0	0	-6.64386	-3.8365	-6.64386	-2.94342	-3.47393	-6.64386	-3.05889	-5.05889	-3.47393	-4.05889	0
Gli3	-5.05889	-3.18442	-5.05889	-2.55639	-2.25154	-2.94342	-0.304006	-0.643856	-0.971431	-1.05889	-1.152	-1.47393	-1.47393	-2
Galk1	5.77716	5.61471	5.64645	5.97361	6.0072	5.87823	5.59813	5.73064	5.72982	5.59962	5.91145	5.56346	5.76765	5.61088
Glul	9.64422	9.77167	9.54965	9.41085	8.89824	9.61818	9.30581	9.66904	9.65037	10.0102	9.16659	9.66959	8.91886	8.94237
Hagh	8.32652	8.45607	8.43267	8.2884	8.42408	8.0594	7.57818	7.35966	7.44344	7.51806	7.85443	7.5489	7.50938	7.68524
Glp1r	0	0	0	0	0	0	0	-3.8365	0	-3.8365	-3.8365	0	0	0
Glrb	0	0	-5.05889	-4.05889	0	-5.05889	0	0	0	0	-5.05889	0	0	-5.05889
Glrp1	0	0	-4.64386	-2.73697	-3.32193	-3.32193	-3.47393	-0.943416	-1.39593	-1.78588	-2.8365	-3.32193	-2.18442	-1.2863
Gls	1.25096	0.948601	0.790772	2.30743	2.40054	2.15056	2.9241	3.48156	3.2032	3.04963	2.81967	3.04264	3.11437	2.97269
Glud1	9.38033	9.56163	9.10345	9.46787	9.47336	9.55677	9.39607	9.28834	9.34119	9.51889	9.37923	9.47253	9.30207	9.22038
Glycam1	0	-1.25154	0	0	0	0	0	0	0	0	0	0	0	0
Slc6a9	4.43229	3.904	4.54535	4.43829	4.37156	4.57713	4.34767	4.71534	4.54844	4.50589	5.32697	4.91073	4.70377	5.09466
Gm2a	5.32984	5.35262	5.16792	5.28873	5.18468	5.27165	5.97154	6.23764	5.99277	5.926	6.07746	5.87848	6.10769	6.06523
Gnl1	3.82069	3.69933	3.82477	3.89627	4.14486	4.05658	4.37226	4.60703	4.45549	4.32841	4.60703	4.40939	4.337	4.42962
Gna11	4.8334	4.84699	4.77189	5.0505	5.07639	4.73281	4.90641	4.80478	4.82222	4.88411	5.15623	4.849	4.90256	4.81865
Gna12	4.99548	4.74147	5.24603	4.75862	4.94439	4.56316	4.64097	4.74792	4.58976	4.71039	4.88166	4.7241	4.4614	5.04571
Gna13	3.75382	3.31759	3.14078	3.79909	3.94392	4.15218	4.33628	4.68313	4.29131	4.29939	4.41886	4.65992	4.50526	4.56682
Gna14	0.298658	0.83996	0.422233	-0.234465	0.286881	-0.514573	0	-0.37707	0.0703893	0.333424	0	-0.217591	-0.621488	-0.234465
Gna15	-1.25154	-0.761213	-0.37707	0.863938	-0.0144996	0.176323	3.01257	3.09592	2.9279	2.75702	2.59455	2.5509	2.70266	2.15704
Gnai1	-1.64386	-1.32193	-1.68966	-1.152	-1.47393	-0.971431	-0.37707	-0.621488	-0.37707	-0.785875	-1.18442	-0.761213	-0.535332	-1
Gnai2	6.23439	6.19967	6.17413	6.68636	6.86381	6.68145	7.57577	7.80697	7.56689	7.44203	7.61066	7.50541	7.52865	7.41312
Gnai3	5.60792	5.56285	5.44095	5.88704	5.81532	5.91576	5.59634	5.77926	5.73091	5.83643	5.77821	5.82477	5.73308	5.65992
Gnal	-1.94342	-2.32193	-2.25154	-2.39593	-2	-1.94342	-2.32193	-2.64386	-2.39593	-2.8365	-2.55639	-2.18442	-3.32193	-2.73697
Gnao1	-3.05889	-2.47393	-3.8365	-2.64386	-2.25154	-3.47393	-1	-1.32193	-1.47393	-1.21759	-1.94342	-1.39593	-1.88897	-2.8365
Gnaq	2.14405	2.17313	2.02503	2.50335	2.45681	2.60407	2.91265	3.04264	2.85	2.93168	2.66221	2.86592	2.774	2.7866
Gnas	8.45635	8.42135	8.48301	8.58143	8.61974	8.56331	8.6314	8.69105	8.60866	8.66459	8.83175	8.60426	8.61327	8.6708
Gnat1	0.879706	-0.0740006	-1.94342	-1.59946	-0.943416	0.669027	1.84398	2.0036	2.04264	1.65535	0.659925	1.90689	1.11103	1.25096
Gnat2	-0.321928	0.137504	0.0703893	0.765535	0.516015	-0.0144996	0.650765	0.475085	-0.434403	0.298658	0.9855	0.773996	0.879706	0.748461
Gnaz	-5.05889	0	-4.32193	-3.18442	-3.32193	-5.05889	-0.68966	-0.0291463	-0.454032	-1.2863	-2.94342	-1.73697	-0.577767	-1.47393
Gnb1	5.30305	5.28614	5.21568	5.83188	5.98391	5.9528	6.24793	6.46516	6.25172	6.36194	6.29517	6.31542	6.26153	6.26941
Gnb2	6.82947	6.77241	6.88972	7.07007	7.16982	7.02237	7.48341	7.5572	7.42004	7.35324	7.51798	7.33655	7.48527	7.27324
Rack1	8.95268	8.91898	8.87166	9.32674	9.29501	9.1807	9.74371	9.9997	9.79053	9.63827	9.70657	9.77213	9.86756	9.58506
Gnb3	0	0	0	0	0	0	0	-2.32193	-4.32193	0	-2.73697	-4.32193	0	0
Gnb4	-0.200913	-0.713119	-0.862496	0.432959	-0.0144996	-0.120294	1.95233	2.10769	2.04963	1.98914	1.75275	1.72247	1.61824	1.42223
Gnb5	-0.454032	-0.666576	-0.37707	0.286881	0.485427	-0.0439433	0.378512	0.871844	0.555816	0.757023	0.903038	0.659925	0.650765	0.15056
Gngt1	1.22033	1.37295	1.5008	1.44361	0.0703893	-0.713119	-0.268817	-0.136062	-0.217591	1.20163	0.0285692	-1.78588	-2.25154	-0.810966
Gng10	2.83996	2.61353	2.848	3.46074	3.56316	3.49185	4.45549	4.36457	4.10182	4.14405	4.27947	4.3067	4.58556	4.14812
Gng12	3.80219	3.72792	3.59216	4.30524	4.46532	4.40463	4.34199	4.69377	4.56499	4.38405	4.78816	4.69933	4.69877	4.96763
Gng2	0.124328	-0.104697	-0.454032	0.887525	0.871844	0.214125	2.33342	3.26153	2.63227	2.51854	2.65535	2.64155	2.96162	2.93357
Gng3	0	-4.32193	0	0	0	0	-4.32193	-4.05889	-4.05889	-3.18442	-1.8365	0	0	-3.18442
Bscl2	5.54504	5.62293	5.73363	5.5157	5.56682	5.42492	5.80297	5.85599	5.6522	5.76182	5.68538	5.63662	5.71067	5.52074
Gng4	0	0	0	0	-4.05889	0	0	0	-5.05889	0	-4.05889	0	0	0
Gng5	8.18636	7.9969	8.12386	8.31805	8.40973	8.03144	8.36942	8.48848	8.24322	8.10664	8.63132	8.49885	8.59653	8.39772
Gng7	-1.2863	-1	-0.415037	-0.971431	-1.35845	-1.64386	-1.4344	-1.47393	-1.35845	-1.68966	-0.761213	-1.4344	-1.78588	-0.785875
Gng8	-2	-2.12029	0	-3.05889	-0.915936	-2.94342	0.163499	-0.268817	0.0703893	0.389567	-0.340075	-1.05889	0.163499	0.782409
Gngt2	4.10014	4.11103	4.11936	5.1643	5.16189	5.05702	5.94345	6.30961	5.81558	5.91934	6.03782	6.0321	6.17672	6.25984
Gnmt	11.1174	11.1578	11.0507	11.1695	11.2025	10.856	9.61351	9.15193	9.85639	9.82896	10.1424	9.53549	9.86185	10.0592
Gnpat	4.78607	4.77663	4.65764	4.97177	5.00585	4.5435	4.54411	4.73064	4.61883	4.66221	4.94158	4.77558	4.76075	4.75969
Gnrh1	0.333424	-2	-2.05889	-0.304006	0.0565835	-1.88897	-2.05889	-0.971431	-0.358454	0.344828	-0.971431	0.863938	-1.02915	-0.971431
Gnrhr	0	0	0	0	-4.64386	0	0	0	0	0	0	0	0	0
Got1	7.62037	7.45516	7.63583	6.88374	6.90869	6.69432	5.80581	5.47379	5.87406	5.82833	6.53201	6.22439	6.01056	6.71273
Got2	8.73295	8.80993	8.66732	8.76232	8.72935	8.65903	8.0846	8.00208	8.11593	8.14098	8.53974	8.17173	8.11671	8.36995
Gp1ba	-3.8365	-3.8365	-2.94342	-2.18442	-3.32193	-3.18442	0.604071	2.22033	1.62761	0.807355	-1.51457	0.739848	1.43829	0.871844
Gp1bb	-3.05889	-3.32193	-3.18442	-2.64386	-3.18442	-1.05889	0.887525	2.0072	1.59932	0.765535	0.0565835	-0.395929	1.5656	0.505891
Lrp2	0	0	-5.64386	0	-6.64386	0	-5.64386	0	-6.64386	-6.64386	0	0	0	0
Pdpn	-2	0	-4.32193	-3.18442	-1.94342	-4.32193	0.933573	0.739848	0.344828	0.879706	-0.0291463	-0.321928	0.565597	-1.02915
Lilr4b	1.18903	0.903038	1.1375	2.59216	3.08576	4.09339	4.38336	5.12928	4.69599	4.46336	4.15137	4.58556	4.73769	4.45022
Lilrb4a	2.62527	2.23879	2.24793	3.88947	4.43496	5.02192	5.8387	6.45138	6.01681	5.99571	5.37886	5.97154	5.80193	5.71754
Gp5	-3.05889	-1.64386	-3.05889	-2.94342	-2.55639	-2.55639	1.10434	1.62761	1.4489	0.62293	-0.268817	-0.251539	1.17632	0.757023
Gpaa1	4.38267	4.34341	4.37016	4.39849	4.59872	4.43363	4.89772	4.94486	4.70432	4.78293	4.8268	4.60288	4.70432	4.47379
Gpam	5.79883	6.37938	5.62059	6.57909	6.2149	5.32948	5.60881	5.71781	5.89069	5.93263	6.02459	5.18309	5.71973	5.48671
Gpc1	1.07724	0.584963	1.73552	1.53107	1.26903	1.50589	2.68482	2.81147	2.62761	2.44361	2.23573	2.37295	2.38405	1.59932
Gpc3	-2.64386	0	-2.73697	-0.785875	-0.736966	-3.05889	1.65992	0.298658	-0.184425	-0.395929	-0.736966	-0.621488	-1.02915	-3.05889
Gpc4	5.21994	5.26266	5.17113	5.32984	5.30415	5.2765	5.38819	5.54319	5.54844	5.58616	5.40224	5.47994	5.52419	5.61912
Gpr12	-1.64386	-0.836501	0.226509	-0.395929	-0.785875	-1.94342	-0.268817	-0.395929	-0.713119	0	0.176323	0.163499	-0.621488	-0.268817
S1pr2	2.74416	2.29572	2.41954	3.06178	3.3505	3.45681	3.55336	3.90977	3.53978	3.46467	3.73985	3.56316	3.73769	3.66107
Gpr65	1.07039	1.20163	0.879706	1.83188	2.06695	2.02857	3.3505	4.0054	3.71589	3.56438	3.66903	3.66107	3.65878	4.14812
Lpar1	-1	-1.35845	-1.88897	-0.577767	-0.915936	-1.68966	0.584963	0.948601	0.815575	0.214125	0.286881	0.111031	0.0840643	0.464668
Cmklr1	1.55582	1.53107	1.20789	2.12102	2.23266	2.28688	3.91648	4.15543	3.76129	3.89821	3.72792	3.83592	3.8166	3.74524
Gpr3	0	0	0	0	-4.64386	-4.64386	-4.64386	-2.94342	0	-4.64386	-3.64386	-4.64386	-4.64386	0
Gpi1	6.61132	6.63387	6.73958	6.73268	6.75208	6.42794	7.57425	7.76587	7.5097	7.53208	7.58886	7.58826	7.78673	7.59656
Pigq	4.15056	4.22419	4.16189	4.54288	4.60051	4.29866	4.46336	4.63285	4.33199	4.53419	4.64616	4.48285	4.5008	4.44692
Gpld1	7.52888	7.63677	7.54504	7.13484	7.20731	7.29057	7.8558	7.78202	7.89014	7.62753	7.80465	7.88362	7.82547	7.84831
Gpm6b	-1.59946	-1.8365	-1.4344	-0.168123	0.0840643	-0.666576	2.11437	2.40871	2.32193	2.07382	1.81147	1.82782	1.8679	1.4957
Gpr19	1.22033	0.992768	1.66903	1.51096	1.99277	1.40599	1.47508	1.48543	0.887525	1.72683	1.83188	1.48027	0.83996	1.50589
Gpr27	-5.05889	-3.32193	-4.05889	0	-5.05889	-3.32193	-2.18442	-2.12029	-1.94342	-3.32193	-3.32193	-5.05889	-3.47393	-5.05889
Gpr33	-2.8365	-3.8365	0	-3.8365	0	0	-0.862496	-0.358454	-0.810966	-1.21759	-0.234465	-0.971431	-0.434403	-0.395929
Ptgdr2	0	0	0	-5.05889	0	0	-4.05889	-2.64386	-2.94342	-2.32193	0	-3.32193	-4.05889	-5.05889
Gpr50	0	0	0	0	0	0	-5.05889	0	0	-5.05889	0	-5.05889	0	0
Adgrg1	1.46989	1.42223	1.26303	2.47508	3.14568	2.31615	1.91456	2.65764	2.19219	2.06695	3.15218	2.08066	2.73552	2.854
Nmur1	0	0	0	0	0	0	-2.05889	-2.25154	-2	-1.25154	-3.64386	-1.78588	-2.05889	0
Lancl1	2.60644	2.43029	2.67807	2.75916	2.93357	2.64847	2.73118	2.80941	2.83188	2.52857	3.10266	2.73769	2.73552	3.02503
Grk4	1.15704	0.9855	0.895303	1.59455	1.29278	0.799087	1.36737	1.51602	1.42761	1.81147	1.43829	1.56071	1.28096	1.20789
Grk5	1.83592	2.32769	2.01436	1.87971	1.71809	1.76553	2.57531	2.36177	2.24489	2.54844	2.49825	2.23573	2.3978	2.16027
Gpx1	11.7843	11.8667	11.8057	11.919	12.3209	12.1007	11.2294	10.9011	11.095	11.032	11.5351	11.4324	11.3087	11.624
Gpx2	-1.78588	-3.32193	-3.47393	-2.25154	0.263034	-0.473931	-0.0740006	3.04614	1.47508	-1	3.92029	2.24489	4.06867	3.56316
Gpx3	2.44626	2.6017	2.45943	3.854	4.06695	3.47768	6.17453	6.08513	5.93026	5.67469	6.05961	5.69683	6.16571	5.31832
Gsr	4.95838	4.96394	4.69432	5.05788	5.13545	5.29499	5.48478	6.1297	5.74497	5.52356	5.9528	5.77873	6.20085	5.85499
Grb10	0.298658	-0.0144996	0.443607	1.78241	1.80735	1.12433	2.91648	2.65306	2.65306	2.75489	2.0321	2.39506	2.15381	1.62293
Grb2	4.86196	4.80787	4.77558	5.03254	5.1631	5.0781	5.67666	5.9982	5.73281	5.63749	5.75756	5.66391	5.6585	5.80529
Grb7	6.46989	6.72574	6.48236	6.62527	7.00742	6.15178	5.59932	4.93546	5.20281	5.62322	6.0955	5.47281	5.62439	5.63749
Rhpn1	0	-4.64386	0	-3.64386	-3.05889	-3.64386	-3.64386	0	-4.64386	-4.64386	-2.32193	-3.64386	-4.64386	-2.73697
Gpr162	-3.32193	-2.18442	-2.47393	-2.94342	-1.59946	-2.55639	-3.05889	-1.152	-1.47393	-2.32193	-1.25154	-1.94342	-1.35845	-1.2863
P3h3	0.941106	0.933573	1.07039	1.9222	1.88753	1.66448	3.7366	3.70044	3.37295	3.45812	3.30305	3.34767	3.09592	2.58736
Grcc10	7.91025	7.77334	7.87682	7.69	7.94644	7.39797	7.67694	7.59276	7.70784	7.46948	7.89385	7.61287	7.5741	7.62928
Emg1	6.17433	6.10832	6.23477	6.24336	6.30214	6.02923	6.30834	6.4082	6.15299	6.23898	6.24394	6.24736	6.24546	5.98231
Lpcat3	6.15745	6.10077	6.29976	6.15056	6.15603	6.00023	5.70874	5.63459	5.7126	5.89142	6.01011	5.97177	5.73227	5.97062
Cdca3	0.333424	0.0976108	0.0285692	2.73552	0.978196	3.9241	3.73769	4.21101	3.37712	3.55827	3.52356	3.82579	3.99186	3.13914
Spsb2	4.46401	4.28466	4.31252	4.32984	4.79649	4.10769	4.08406	4.13668	3.9279	4.0781	4.62644	4.27128	4.18666	4.16027
Tle5	9.18745	9.23197	9.17455	9.11972	9.14155	9.17098	8.90322	8.67373	8.68043	8.82734	9.02757	8.76125	8.63974	8.70293
Gria1	-4.32193	0	-6.64386	-5.05889	-5.05889	-4.05889	0	0	-5.64386	-5.64386	0	-5.64386	0	0
Gria2	0	0	0	0	0	0	0	0	0	0	-5.05889	-5.05889	0	0
Gria4	-5.64386	0	-5.05889	-4.05889	0	-5.05889	-2.73697	-3.05889	-4.32193	-4.05889	-5.64386	-3.64386	-5.05889	-2.32193
Grid1	0.613532	0.782409	0.604071	-1.8365	-1.47393	-1.73697	-2.55639	-3.32193	-3.64386	-1.47393	-2.94342	-3.32193	-3.8365	-2.73697
Grik2	0	0	0	0	0	0	0	0	-6.64386	0	0	0	0	0
Grik3	0	0	0	-6.64386	-5.05889	0	0	0	-6.64386	0	0	0	0	0
Grik5	2.32481	2.34767	2.80323	1.70929	1.848	1.20163	2.05658	1.62761	1.84398	1.88362	1.95233	1.7866	1.33342	1.51096
Grin1	0	0	0	0	-5.64386	0	0	-5.64386	-5.64386	-5.64386	0	0	0	0
Grin2a	0	0	0	0	0	0	-6.64386	0	-6.64386	-6.64386	-6.64386	-6.64386	0	0
Grin2b	-5.64386	0	0	0	0	0	0	0	-5.64386	0	0	0	0	0
Grin2c	0	-5.64386	0	0	-4.64386	-6.64386	-3.18442	-3.64386	-4.64386	-3.64386	-5.64386	-3.64386	0	0
Grin2d	-2.73697	-4.64386	-2.8365	-3.05889	-2.55639	-4.64386	-2.55639	-1.39593	-1.35845	-1.55639	-1.47393	-2.39593	-2.05889	-2.94342
Nr3c1	4.05745	4.07039	4.01078	4.29057	4.23955	4.0063	3.70708	3.9222	3.84699	3.94111	3.99277	3.90881	3.90014	3.97728
Grm1	0	0	0	0	-5.64386	0	0	0	-5.64386	0	0	-5.64386	0	0
Grm8	-4.64386	0	-3.8365	-3.64386	-1.39593	-2.25154	0	0	0	-4.64386	-3.8365	0	-5.64386	-4.32193
Grn	7.88649	7.62044	7.7488	7.79786	7.72588	7.91079	8.62132	8.79354	8.64728	8.49546	8.65041	8.48329	8.55922	8.52626
Cxcl1	4.27053	1.87578	0.799087	4.5435	4.67412	6.6575	5.6014	5.21257	5.37747	5.09508	5.40565	5.5008	5.59634	4.79805
Pdia3	8.45002	8.48357	8.35817	8.75549	9.14195	8.87771	8.9002	8.66878	8.59869	8.68912	8.98948	8.98743	8.79688	8.76626
Hspa5	8.99478	9.31007	8.9551	10.3724	10.9154	10.7116	9.87702	9.58892	9.94935	9.82925	10.215	10.1216	10.0787	9.86576
Gsg1	0	0	0	0	0	-2.55639	-1.64386	-1	-0.785875	-1.25154	-1.2863	-1.55639	-0.666576	-3.64386
Haspin	-2	-2.47393	-2.47393	-0.943416	-1.64386	0.0143553	0.454176	1.30451	0.863938	0.722466	0.0565835	0.565597	0.941106	0.422233
Gspt1	4.26003	4.393	4.15462	4.74308	4.7761	4.68538	4.64097	4.76075	4.68594	4.73606	4.66505	4.67356	4.79909	4.62527
Gspt2	-2.8365	-0.943416	-2.32193	-0.943416	-0.268817	-1.2863	-0.535332	-0.217591	-0.556393	-0.971431	-1.35845	-0.304006	-0.358454	0.201634
Gss	5.4545	5.48414	5.30998	5.71672	6.03694	6.61589	5.97591	6.15947	6.0706	5.74012	6.43729	6.43329	6.47671	6.27072
Gsta1	0.0976108	-2.39593	-1.4344	4.38128	5.55305	5.95	1.88753	5.64847	4.03298	2.49057	7.42886	5.04701	7.03023	6.4596
Gsta2	3.53854	3.82171	2.72901	5.36632	6.50398	5.62732	3.0036	5.59186	4.81711	3.27798	7.30952	4.99095	6.72014	7.08044
Gsta3	10.9465	10.9589	10.9859	10.527	10.0608	10.1645	10.2731	10.3053	10.3099	10.385	10.4369	9.91329	10.2256	10.087
Gsta4	5.90761	5.93805	6.06178	7.42358	7.70688	7.31985	4.53854	5.99413	5.34696	5.15097	7.45516	6.04571	6.95315	7.35597
Gstm1	10.9649	10.9614	10.6849	11.5442	11.2807	11.4435	10.982	12.257	11.6196	11.2477	13.1974	11.8702	12.8505	12.9062
Gstm2	7.26594	7.58045	6.46401	7.60021	7.2181	7.74698	7.7077	8.68678	8.27766	8.37186	9.04952	8.2771	8.99421	8.45055
Gstm3	6.54226	6.15684	5.09635	8.74957	8.36418	8.33481	6.96	9.31148	8.30634	7.67136	11.3154	9.49187	10.6613	10.2244
Gstm4	6.10077	5.9493	5.7046	5.92742	5.47768	5.31796	5.49538	6.45664	5.90833	5.84699	7.05387	5.93475	6.58646	6.37138
Gstm5	4.1643	4.35403	4.16993	5.21568	5.3579	4.94298	4.49442	4.61294	4.6094	4.27352	5.14241	4.80529	5.05181	4.92172
Gstm6	6.93628	7.24194	6.53169	7.41507	7.33664	7.35341	6.12681	6.42122	6.42828	6.54659	7.48115	6.84687	7.01915	7.07296
Gstp2	2.4957	3.34199	3.31179	2.89336	1.80323	3.15866	4.37295	5.5552	4.35473	4.58015	4.91552	4.4019	5.09339	4.765
Gstp1	9.84641	9.66686	9.75989	10.0725	9.83449	10.104	10.5342	11.5832	10.9262	10.5754	11.5806	10.7016	11.6271	11.3352
Gstt1	9.07004	9.36488	9.14896	8.93183	8.76703	8.84031	7.779	7.55643	7.62556	7.99797	8.26973	7.7416	7.62256	8.14129
Gstt2	5.93357	5.55336	5.67976	6.12164	6.5741	5.74631	4.50462	4.99186	5.0268	5.21994	5.92719	5.14771	5.18547	5.67214
Gsto1	7.01268	6.65392	6.93003	6.70377	6.80439	6.76474	6.47476	6.54133	6.34056	6.34767	6.71836	6.43962	6.58886	6.65148
Gstz1	9.38517	9.46687	9.37959	9.26137	9.16995	9.00815	8.64238	8.47921	8.63724	8.84524	8.90608	8.68762	8.60529	8.73694
Gtf2h1	3.68145	3.32912	3.33771	3.5741	3.65764	3.81762	3.71149	3.9644	3.81967	3.77083	3.88264	3.74201	3.88557	3.91361
Gtf2h4	3.79494	3.851	3.70266	3.76022	4.02768	3.35896	3.86394	3.75168	3.76129	3.92315	3.61706	3.68706	3.94579	3.76341
Gtf2i	5.37086	5.32805	5.38888	5.54844	5.50589	5.17353	5.2114	5.13217	5.15421	5.27724	5.51223	5.01525	5.1469	5.14445
Cfap20	4.50398	4.52669	4.79805	5.00809	5.16872	4.58075	4.32697	4.33842	4.35685	4.45681	4.75756	4.63923	4.55643	4.749
Trip12	3.87676	3.78241	3.70377	4.13586	4.1127	4.08831	4.21801	4.51791	4.32409	4.32984	4.34979	4.3427	4.31759	4.42425
Gtpbp1	3.40463	3.44626	3.41549	3.49825	3.67694	3.55582	3.90689	4.08321	3.96347	3.87381	4.16269	3.91839	3.99095	4.01257
Thumpd3	3.10098	3.1375	3.16189	3.53854	3.39232	3.1375	3.76129	3.74524	3.51854	3.68145	3.65191	3.84197	4.01792	3.71699
Nkx6-2	0	0	0	0	0	-4.32193	0	0	0	0	0	0	0	0
Guca1a	0.226509	0.669027	0.871844	1.21412	1.848	0.475085	2.47768	2.87971	2.46728	2.53854	1.89142	2.40327	2.38681	2.31034
Guca2a	0	0	0	-1.8365	-0.888969	-1.8365	0	0	0	0	-0.340075	-0.888969	0	-1.94342
Guca2b	0	0	0	-1.02915	-2.05889	0	0	-1.12029	-2.12029	0	0.485427	-2.05889	-2.18442	0.201634
Gucy2c	-1.78588	-2.73697	-1.78588	0	-4.64386	-2.64386	-2.12029	-1.12029	-0.761213	-1.39593	-3.18442	-2.8365	-3.64386	-2.94342
Gucy2d	0	0	0	0	0	0	0	0	0	0	0	0	-5.64386	0
Gucy2e	0	0	0	0	0	0	-6.64386	-4.64386	-5.64386	0	-6.64386	0	0	0
Guk1	5.04396	5.12433	5.08279	5.12019	5.53916	5.16631	5.02857	4.93168	4.99095	4.68874	5.51223	5.23611	5.23343	5.19928
Magi1	2.64155	2.51602	2.66448	2.82171	2.78031	2.75489	2.37573	2.30743	2.36737	2.51096	2.73335	2.59216	2.3978	2.55827
Gk	5.4591	5.26003	5.42291	5.06652	4.96209	5.19928	4.45878	4.69209	4.81506	4.82018	4.81301	4.94392	4.81198	4.89191
Gypa	-1	-2.73697	-2.8365	-4.32193	0	-3.18442	1.08406	2.07724	2.28392	1.60407	-0.713119	1.3505	1.73118	0.799087
Gys1	0.757023	0.799087	0.903038	1.18903	1.5008	1.04264	2.5509	2.78869	2.67356	2.78869	2	2.19219	2.25701	1.69153
Gzma	1.83188	0.584963	1.28096	-0.0892673	0.226509	0.0976108	4.79805	6.07895	5.24793	4.65306	5.17991	5.24565	5.4851	5.72028
Gzmb	-0.286304	-0.0144996	-0.358454	0.475085	0.505891	0.831877	4.05658	5.08576	4.7301	4.38819	4.90159	4.91886	4.85848	5.24679
Gzmc	-3.05889	0	0	-1.02915	0.389567	1.22033	-1.55639	-0.514573	0.250962	-0.200913	1.23879	0.847997	1.88753	2.25399
Gzmd	0	0	0	0	0	0	-3.18442	-3.05889	0	-3.05889	0	-3.05889	0	0
Gzme	0	0	0	0	0	0	0	-3.05889	-3.05889	0	0	-3.05889	-3.18442	0
Gzmf	0	0	0	0	0	0	0	-1.02915	0	-3.05889	0	0	0	0
Gzmk	-3.47393	0	0	-2.32193	0	-3.32193	0.250962	0.910733	-0.0740006	-0.810966	1.40599	1.48543	0.765535	1.73985
H13	6.56041	6.54689	6.57682	6.78136	6.96763	6.77202	6.85798	6.81826	6.88142	6.73552	6.89579	6.76102	6.75982	6.7003
H1f3	-2.73697	-2.73697	-1.18442	-1.64386	-1.68966	-2.64386	0.713696	-0.713119	-1.08927	-0.68966	-1.12029	-0.666576	-1.55639	-0.713119
H1f0	6.60689	6.75702	6.79818	7.01257	7.1205	6.22381	6.67228	6.62834	6.49185	6.57999	6.6703	6.42593	6.5818	6.42744
H2-Aa	6.08513	5.63401	5.74174	7.42936	8.18319	7.07221	9.83739	10.6256	10.0069	9.90406	10.6956	10.2738	10.6668	11.1188
H2-Ab1	5.86022	5.58316	5.66505	7.24926	7.99164	6.92979	9.85879	10.5375	10.0021	9.82174	10.4972	10.1507	10.5319	10.8457
Cfb	9.94407	9.73468	9.98355	9.96714	10.0551	10.1234	9.9927	9.92744	9.90665	9.90923	10.1616	10.0021	9.96552	10.316
H2-D1	9.70385	9.566	9.57561	9.90218	10.123	10.1278	10.7661	11.0942	10.9054	10.7742	11.158	11.0072	11.1735	11.3755
H2-Eb1	5.01792	4.47508	4.75168	6.38888	7.23467	6.07211	8.94644	9.73711	9.10886	8.97768	9.77428	9.34403	9.75188	10.0884
H2-K1	10.7744	10.7743	10.6854	10.9345	11.1802	10.9329	11.2703	11.4109	11.3364	11.1843	11.7626	11.366	11.5419	11.8363
Pfdn6	6.20105	6.18686	6.08958	6.17433	6.39129	5.79831	6.26791	6.28817	6.31397	5.99503	6.47168	6.23419	6.24793	6.02967
Slc39a7	5.96924	6.17193	6.02215	6.66491	6.96959	6.68117	6.89203	6.88862	6.79038	6.55582	6.97028	6.81327	6.88813	6.68342
H2-Ke6	6.56224	6.65535	6.77597	6.57728	6.88557	6.72792	6.19081	5.98436	5.96509	5.86443	6.66391	6.14588	6.08023	6.44923
H2-M10.1	0	0	0	0	0	0	0	0	0	0	0	-3.64386	0	0
H2-M2	-2.32193	-2.94342	-2.94342	1.53605	3.15056	1.26303	4.10266	4.90785	4.1035	4.31325	5.61412	5.18903	5.1235	5.97636
H2-M3	2.5656	2.11437	2.40327	2.9782	3.01257	2.86987	4.43029	5.13217	4.68032	4.28318	4.76924	4.63227	4.74255	4.59574
H2-DMa	2.9855	2.58015	2.09085	3.37573	3.96809	3.46074	6.51791	7.21101	6.72751	6.46614	7.12608	6.77571	7.19663	7.48494
H2-DMb1	3.30743	2.7137	2.62761	3.7761	4.42223	3.74201	6.90953	7.35403	6.99322	6.68916	7.27137	7.03309	7.22747	7.42551
H2-DMb2	0.704872	-0.168123	-0.234465	1.0072	0.687061	0.555816	3.9279	4.7366	4.18824	3.79597	4.53481	4.07125	4.37573	4.48736
H2-Oa	-0.514573	-1.02915	-2.39593	0.0703893	0.163499	-0.666576	2.54844	3.24184	2.68032	2.43296	3.38267	2.67807	2.86592	3.2032
H2-Ob	0.687061	-0.152003	-0.358454	0.495695	0.0143553	-0.286304	2.34199	2.8953	2.64847	1.88362	2.64155	2.50335	2.56316	2.50589
H2-Q1	3.51096	3.47379	3.03738	5.23879	5.90231	5.50526	3.48929	3.24489	3.66903	3.7148	5.15502	4.12928	4.60348	4.76075
H2-Q10	11.3428	11.3556	11.3305	11.0539	11.2154	11.1038	11.0127	10.5939	10.8378	10.9108	10.7136	10.4941	10.4291	10.4032
H2-Q2	-1.64386	-0.666576	-0.643856	0.933573	1.13093	-0.200913	0.0285692	1.21412	0.400538	-0.0740006	2.11437	1.0635	1.42761	2.17313
H2-Q4	5.79338	5.60348	5.59455	6.40242	6.30634	6.40446	7.20545	7.66981	7.5216	7.21645	7.79734	7.53924	7.65435	7.95373
H2-Q7	5.84122	5.27575	5.60051	6.03892	6.08406	6.04177	7.19061	7.48132	7.33771	7.08321	7.54357	7.20545	7.58631	7.65263
H2-T22	7.01369	6.98812	6.83794	7.15634	7.28179	7.26941	7.73613	8.08385	7.98761	7.69634	8.35262	8.07066	8.26721	8.27808
H2-T23	8.63081	8.77515	8.76699	8.57425	8.76934	8.82107	9.26348	9.59199	9.51185	9.17829	9.76631	9.52195	9.71956	9.85365
H2-T24	1.12433	1.774	1.852	1.80323	1.20789	1.5509	1.99277	3.04614	3.02503	2.61824	2.57289	2.08746	2.45681	2.36457
Mr1	2.1375	1.94486	2.14078	3.1127	2.79909	2.06695	2.38405	2.4957	2.41414	2.5656	2.63691	1.95977	2.79701	2.20789
H3c14	3.38543	4.00809	4.16912	3.91265	4.42895	3.13914	3.52732	0	2.16672	3.10936	3.26754	3.3505	3.14568	2.9241
H3f3a	7.6279	7.58564	7.6659	7.80148	7.91803	7.69467	8.17642	8.35601	8.07221	8.00343	8.02337	8.09687	8.12743	8.10198
H3f3b	6.94767	6.98732	6.95838	7.51515	7.71706	7.70812	7.64832	7.71761	7.608	7.49305	7.75596	7.87719	7.8358	7.74826
Hadh	8.29825	8.17488	8.37321	7.91391	7.95553	7.74046	7.37929	7.38094	7.40803	7.56346	7.84975	7.42509	7.39601	7.59051
Hsd17b10	7.59909	7.7341	7.58173	7.52662	7.56925	7.46785	7.02403	6.94907	7.21723	7.08343	7.36142	6.98117	7.24355	7.1636
Hal	7.51893	7.65707	7.62	8.16867	8.1809	7.43454	5.74927	4.56316	5.39575	4.91982	7.01413	6.11374	6.37295	7.20604
Hand2	2.33628	2.14731	2.68257	2.73769	2.91073	2.0072	4.38336	4.09085	3.99367	3.88166	3.67356	3.64386	3.53232	3.51728
Hao1	7.31497	7.283	7.3458	6.84222	6.43129	6.92291	6.68636	6.63764	6.66306	6.74886	6.39489	6.54411	6.37816	6.43029
Hap1	-0.321928	0.356144	0.163499	0.516015	0.604071	0.0703893	1.74846	1.65076	1.62761	1.60407	1.94111	1.63227	1.4957	1.25701
Hars	4.38957	4.70044	4.52042	5.15826	5.21762	4.84549	4.99232	5.27202	5.11187	5.1375	4.99458	5.01659	5.19219	5.04352
Has1	0	0	0	-4.32193	0	-2.8365	-4.64386	-4.64386	-4.64386	0	0	-2.94342	-4.64386	-4.64386
Has2	0	0	0	-4.05889	-4.05889	-5.64386	-2.12029	-3.32193	-1.94342	-2.18442	-2.8365	-1.68966	-1.73697	-2.12029
Has3	-4.64386	-4.05889	-4.64386	-5.64386	-4.64386	0	-5.64386	-5.64386	-3.64386	-6.64386	-5.64386	-5.05889	-5.05889	-4.64386
Hba-a1	10.7495	10.0254	10.3643	9.61534	9.95021	10.5451	12.317	12.5024	12.3567	12.2649	11.4365	11.9862	12.7154	12.803
Hbb-bh1	0	0	0	0	0	0	0	0	-2.12029	0	0	0	0	0
Hbb-y	0	0	0	0	0	0	0	-2.18442	0	0	0	0	0	0
Hc	8.31029	7.73708	7.92908	7.78346	7.93363	8.00972	8.44886	8.16128	8.29389	8.28466	8.11338	8.37334	8.16621	8.17712
Hccs	2.54844	2.60881	2.36737	2.99277	2.89142	2.67129	2.85599	3.23726	2.82171	3.03034	2.76765	2.97269	3.24031	2.91839
Serpind1	8.86419	8.81686	8.76132	8.86749	8.98302	8.80426	8.20114	8.16007	8.22279	8.24779	8.54156	8.46218	8.40305	8.55098
Hcfc1	3.45286	3.41007	3.31904	3.77294	3.74953	3.82985	3.99186	4.08916	3.90014	4.01703	3.87184	4.07125	3.94392	3.8748
Hck	2.96717	2.71149	2.64616	3.19849	3.30305	3.68594	4.93923	5.56834	5.15097	5.13093	4.9905	4.91025	5.2032	5.17752
Hcls1	3.37851	3.27501	3.30305	4.15543	4.38198	4.5735	5.96832	6.38991	6.02547	5.78084	5.94626	5.89942	6.11811	6.24031
Hcn1	0	0	0	0	-5.05889	0	0	0	0	0	0	0	-6.64386	-5.64386
Hcn2	-2.18442	-2.64386	-2.12029	-2.12029	-1.18442	-2.32193	-0.915936	-0.556393	-1.39593	-1	-0.810966	-1.59946	-1.12029	-1.05889
Hcn3	-5.05889	-3.32193	-2.94342	-3.8365	-2.94342	-5.64386	-4.32193	-3.05889	-2.64386	-3.8365	-2.39593	-4.64386	-4.64386	-3.8365
Ptpn6	4.2555	4.2555	4.46009	4.60585	4.65821	4.45549	5.63023	6.15563	5.74443	5.69098	5.76924	5.55244	5.88338	5.8475
Hdac2	3.83996	4.0197	4.0009	4.38612	4.33771	4.08066	4.60822	4.86295	4.65076	4.60703	4.42895	4.50208	4.40735	4.31904
Hdac3	4.74685	4.75007	4.55827	5.10978	5.25248	4.95884	4.82528	5.11437	4.97545	4.95559	5.21101	5.08958	5.08449	5.06695
Hdac5	5.00944	5.02503	5.15704	5.0148	5.03034	4.81711	4.36457	4.36597	4.31107	4.43229	4.92979	4.37712	4.64847	4.68482
Hdac6	3.33056	3.19061	3.14731	3.0036	3.31904	2.91073	3.13422	3.06005	3.17153	3.0268	2.95977	2.88753	2.86592	2.81762
Hdc	0.704872	0.378512	0.695994	1.95233	1.48027	2.39506	2.95791	3.3147	3.1635	2.81352	3.27501	3.39917	3.12102	2.57046
Hdgf	7.06134	6.99164	6.90002	7.04701	7.08438	7.05485	6.88984	6.87823	6.77189	6.77373	7.2115	6.84336	6.8846	6.83036
Hdgfl2	4.07724	4.29057	4.0917	4.69321	4.91073	4.49249	4.66278	4.69209	4.6094	4.61117	4.79338	4.44626	4.80271	4.64559
Htt	1.61824	1.86394	1.59455	2.15381	2.26003	2.21723	2.58976	2.95791	2.6893	2.54844	2.59932	2.63923	2.59216	2.57046
Hebp1	8.73657	8.78522	8.80871	8.6709	8.68986	8.28193	8.26477	8.12578	8.13709	8.20911	8.34771	8.14006	8.1236	8.46344
Hbegf	0.0143553	0.176323	0	1.80323	1.74846	2.49313	2.69377	2.68032	2.3978	2.28096	2.19535	2.63691	2.37016	1.1177
Hells	-1.88897	-2.18442	-3.32193	-0.473931	-0.736966	0.137504	1.09085	1.75702	1.15704	1	0.731183	0.765535	1.19535	0.678072
Gml2	0	0	0	-2.64386	-0.888969	-2.64386	0	0	0	0	-1.88897	0	-1.73697	0
Heph	-1.21759	-1	-0.971431	0.124328	0.176323	-0.37707	0.485427	0.748461	0.214125	0.0565835	0.378512	0.298658	0.0703893	-0.0892673
Herc2	1.88753	2.23879	1.72683	2.57046	2.54102	2.42761	2.22342	2.51854	2.29866	2.35332	2.37851	2.43029	2.43829	2.27798
Hes1	4.03298	3.84197	3.58135	4.87922	5.02945	5.17752	4.18666	4.34625	3.98277	3.90497	4.71205	5.02989	4.54473	4.37712
Hes2	0	0	0	0	0	0	-3.8365	0	-2.94342	-4.64386	-4.05889	-4.64386	-2.94342	0
Hes5	0	0	0	0	0	0	-3.64386	-3.64386	0	-3.64386	0	0	0	-3.64386
Hesx1	0	0	0	0	0	0	0.613532	0.214125	-0.915936	0.356144	0.226509	0.111031	0.495695	-0.454032
Hexa	5.23304	5.15299	5.20672	5.63923	5.74147	5.7057	6.97039	7.17313	6.86518	6.71973	6.8759	6.71987	6.87958	6.81314
Hexb	4.56803	4.24413	4.52168	4.96532	5.10434	4.86096	5.4446	5.56955	5.20085	5.24679	5.65449	5.29793	5.34944	5.54998
Hey1	-1.2863	-0.713119	-1.21759	0.495695	0.831877	-0.234465	1.88753	1.1177	1.01436	1.5008	0.495695	0.594549	0.925999	-0.184425
Hey2	-2.8365	-1.88897	-3.8365	-2.18442	-3.18442	-2.73697	-0.785875	-2.47393	-1.8365	-1.35845	-2.47393	-4.64386	-1.73697	-2.8365
Hfe	4.74846	4.67186	4.58256	4.67582	4.68986	4.55827	5.21917	5.06307	4.7845	4.87086	5.02015	4.8953	4.97957	4.99955
Foxq1	3.45681	2.86592	4.16269	2.97636	1.9855	3.5509	3.60999	3.25248	2.852	2.76553	3.15704	3.44493	3.24336	3.60288
Foxj1	-2	-1.73697	-1.47393	0.555816	1.64616	0.238787	-0.915936	-1.68966	-1.8365	-1.51457	2.0635	0.495695	0.823749	1.35614
Foxf1	0.31034	0.895303	0.678072	1.42223	1.27501	0.815575	2	1.95233	1.83188	1.63227	0.910733	1.79494	1.0635	0.659925
Foxd1	0	0	0	0	0	0	-4.64386	-4.64386	0	0	0	0	0	0
Hgd	9.10006	9.14198	9.02647	8.97871	8.95667	8.65596	8.08199	7.86096	7.9987	8.28559	8.62249	8.19165	8.14598	8.30925
Hgf	1.86394	1.99277	2.29572	3.04614	2.97085	3.33485	3.44361	3.74201	3.66221	3.68818	3.24031	4.0635	3.36457	3.11103
Mst1	7.23936	7.33923	7.2635	7.3644	7.49426	7.27463	7.10727	6.92351	7.04723	7.04253	7.34234	6.99616	7.07307	7.16058
Hgs	4.96809	4.96809	5.10727	5.23955	5.31832	5.33878	5.18587	5.04439	5.05268	5.0691	5.26115	5.10392	5.20633	5.11437
Hhex	6.80748	5.45549	6.43679	5.76341	5.66676	5.91073	5.65134	6.1813	6.12825	5.6946	6.0177	6.1058	5.86369	6.56377
Hhip	-0.943416	-0.535332	-0.473931	-3.47393	-3.32193	-2.8365	-0.643856	-0.556393	0.176323	0.344828	-5.05889	-2.32193	-4.05889	-5.05889
Mfsd14a	4.17871	4.20398	3.87873	4.23496	4.20555	4.23649	4.34767	4.49442	4.28614	4.3067	4.41752	4.33557	4.35403	4.17712
Hic1	0.799087	1.36737	1.57531	1.95233	1.85599	2.01436	3.05137	3.52482	3.16832	3.0018	3.05311	3.21568	3.26303	2.43563
Hif1a	3.53356	3.41684	3.54844	3.87774	3.76977	4	4.24489	4.33985	4.14241	4.25776	4.16189	4.43029	4.27798	4.28983
Hint1	8.83052	8.7707	8.75629	8.83545	8.8364	8.6977	8.65381	8.80274	8.55777	8.5053	8.96397	8.81586	8.90171	8.65921
Hipk1	3.71149	3.50462	3.45943	3.68706	3.72247	3.60288	3.8885	4.11686	3.97269	3.92695	3.74846	4.03826	3.79909	4.0054
Hipk2	2.70929	2.79494	2.25701	3.15866	2.98914	2.96162	2.64847	2.73985	2.69377	2.90497	2.73335	2.79909	2.84197	2.76341
Hipk3	3.68818	3.27053	3.32193	3.59694	3.47508	3.83895	3.56071	3.76235	3.58856	3.853	3.42358	3.89239	3.67807	3.85
Hira	2.58015	2.53854	2.44095	2.9486	2.81558	2.83592	3.08236	3.13093	3.15218	2.99639	3.01436	2.77821	2.86987	2.99639
H2ac18	7.54365	8.05507	7.90515	7.91642	8.45873	7.58796	7.19269	6.59051	7.00619	7.20672	7.27258	7.44045	6.99899	7.39395
H2ax	3.45812	3.35896	3.04089	3.62994	3.56316	4.03298	5.08576	5.16872	4.88215	4.6565	4.50335	4.64731	4.93404	4.25776
Hivep2	0.298658	0.250962	-0.0291463	0.807355	1.03562	1.59455	0.782409	1.23266	0.963474	0.887525	1.11103	1.46467	1.1177	1.48543
Hk1	1.29278	1.4957	1.46467	2.15056	2.19535	2.07382	3.91648	4.36597	4.04789	3.88753	3.50843	3.67129	3.78031	3.54597
Hk2	-0.535332	-0.136062	-0.621488	0.678072	0.505891	0.594549	3.11437	3.77716	3.45154	3.30451	2.57046	2.68257	2.98003	2.85997
Tfb2m	4.0798	3.76871	3.9241	4.05572	4.02148	4.05832	3.5472	3.79597	3.72683	3.68482	3.82579	3.95233	3.66903	3.75916
Hlx	1.83188	1.92979	2.12102	2.58736	2.65076	1.96347	3.60881	3.44493	3.4489	3.41414	3.16027	2.87971	2.75489	2.84398
Hmbs	5.47832	5.49921	5.52105	5.75649	6.02126	5.62673	5.57894	5.39815	5.47703	5.44758	5.77004	5.55397	5.71397	5.57924
Hmgb1	5.85699	5.85624	5.9528	6.24012	6.20867	6.03188	6.32175	6.52826	6.2572	6.37487	6.36036	6.45746	6.4187	6.46156
Hmgn1	6.68846	6.61294	6.44692	6.80813	6.89239	6.73213	6.80271	6.88935	6.69558	6.765	6.91851	6.93558	7.01491	6.73132
Hmgn2	5.09466	5.1127	5.06523	5.64731	5.52356	5.54381	6.6094	6.98288	6.54226	6.42861	6.48478	6.61309	6.77268	6.42744
Hmg20b	4.33485	4.23955	4.2502	4.37712	4.7339	4.50526	4.91409	4.52607	4.53543	4.61412	4.94579	4.56803	4.69488	4.55459
Hmgb3	3.45418	3.31904	3.5097	4.12598	3.9486	3.63343	3.86987	4.15462	3.84197	3.97728	4.19061	3.86196	4.21257	4.08746
Hmgcl	7.87958	7.75749	7.86839	7.68292	7.85798	7.74987	7.39318	7.26209	7.34065	7.28263	7.89942	7.55351	7.55005	7.69572
Hmgcr	5.2407	5.91193	4.0268	5.8392	5.69627	5.23802	4.53543	4.8674	5.04701	4.54288	5.337	5.29425	4.88947	4.96809
Hmgcs2	10.4038	10.1747	10.7151	9.74292	9.75906	9.66653	9.07604	8.75158	9.12632	9.11824	9.55773	9.6543	9.13402	9.657
Hmga1	3.9486	3.51349	3.54597	5.24869	5.35826	5.31615	4.96717	5.58135	5.18269	5.09001	5.61883	5.53481	5.7211	5.81404
Hmga2	-3.47393	-5.64386	0	-1.94342	0	-2.8365	-2.47393	-3.05889	-1.51457	-3.05889	-3.05889	-2.25154	-3.47393	-3.8365
Hmmr	-3.47393	-2.94342	-4.64386	0.62293	-2.32193	1.88753	1.45943	2.19849	1.10434	1.65076	1.09761	2.02148	2.12763	1
Hmox1	5.30122	4.88606	5.03826	5.35826	5.45253	6.66732	7.89342	7.8783	7.06318	7.36746	6.69905	7.21072	7.74551	7.46752
Hmox2	5.79779	5.68986	5.76951	5.98322	5.86962	5.68706	6.22651	6.41853	6.15482	6.14853	6.24546	6.31234	6.32463	6.36999
Nr4a1	0.669027	1.37851	0.790772	2.59455	2.25701	4.9982	1.61353	1.80323	1.76553	2.02857	3.0018	3.1177	2.17632	1.85997
Hmx1	0	0	0	0	0	-4.32193	0	0	0	0	0	0	0	0
Hmx3	0	0	0	0	0	0	-5.05889	0	0	0	0	0	0	0
Jpt1	3.851	3.94017	3.9982	4.96162	5.1035	5.23764	5.84273	6.21374	5.95884	5.76951	5.78188	5.9607	6.06113	5.76474
Foxa1	3.24641	2.67582	3.57894	2.98914	3.1811	2.83996	2.71589	2.50843	2.64155	2.54102	3.04789	2.96162	2.76129	3.06178
Foxa2	5.12102	4.36807	5.43229	4.75596	4.60288	4.06695	4.18269	3.75061	3.60407	3.90014	4.44956	3.84499	4.12846	4.37643
Foxa3	5.7385	5.25475	4.44559	5.02104	5.13052	6.25267	4.94533	5.73579	5.38301	5.03958	5.04832	5.96093	5.62117	5.24831
Hnf4a	8.00079	7.65835	7.63554	7.87848	7.73985	7.99797	7.38828	7.39068	7.43754	7.3328	7.54805	7.7494	7.52826	7.60748
Onecut1	3.9855	2.36177	4.42694	2.47768	2.09761	2.09761	3.06178	2.21412	2.79286	2.8953	1.99639	2.46989	2.34199	3.01436
Hnrnpc	5.82069	5.8387	5.86394	6.04067	6.23458	5.81301	6.10643	6.07253	6.06587	6.02503	6.23955	6.20672	6.00921	6.04745
Hnrnpa1	6.01614	6.02481	5.70487	6.60363	6.89433	6.52027	7.30752	7.67257	7.32526	7.30615	7.17303	7.48156	7.46606	7.355
Hnrnpab	6.44857	6.51979	6.1375	6.91277	6.95268	7.03089	7.15836	7.33637	7.03298	7.09159	7.0936	7.14598	7.3231	7.05322
Hnrnpk	7.05972	7.01692	6.87676	7.33798	7.28188	7.25588	7.30488	7.55704	7.262	7.34127	7.37782	7.49338	7.44319	7.42072
Hnrnpl	6.1815	5.82629	6.10643	5.9472	5.87061	6.10182	6.38422	6.58195	6.27202	6.27612	6.33199	6.52497	6.34607	6.45812
Hoxa1	-2.64386	-3.64386	-2.73697	-1.73697	-1.59946	-2	-0.0439433	0.189034	-0.234465	-0.340075	-0.643856	0.137504	-0.415037	-1.08927
Hoxa2	-1.68966	-1.2863	-1.51457	-0.736966	-0.643856	-0.200913	0.163499	-0.666576	-0.535332	0.163499	0.0840643	0.176323	-0.152003	-1.2863
Hoxa3	-2.05889	-2.8365	-1.59946	-0.395929	-1.12029	-1.32193	0.124328	0.286881	0.250962	0.0840643	0.0703893	-0.0439433	-0.217591	-0.120294
Hoxa4	-1.4344	-2.05889	-0.915936	-0.621488	-2.94342	-1.94342	0.411426	0.250962	-1	-0.514573	0	-0.785875	-0.494109	-1.02915
Hoxa5	-0.888969	-1.39593	-1.25154	-0.577767	-0.152003	0.411426	-1.39593	-0.251539	-1.73697	-0.862496	-1.51457	-0.304006	-0.514573	-0.785875
Hoxa6	0	0	0	0	0	0	0	0	-4.64386	0	0	0	0	0
Hoxa7	-4.32193	0	0	-4.32193	0	0	0	0	-3.47393	0	-3.47393	-4.32193	-3.47393	-4.32193
Hoxa9	0	0	0	0	0	0	-3.18442	-2.8365	-4.05889	-5.05889	-5.05889	0	-5.05889	0
Hoxb3	-1.2863	-0.251539	-1.4344	0.137504	0.263034	-1.12029	0.613532	0.887525	0.111031	0.432959	0.411426	0.765535	0.201634	0.214125
Hoxb4	0	-0.251539	0.555816	0.9855	0.163499	-0.104697	1.14405	1.31615	0.545968	1.12433	1.17632	0.765535	0.62293	0.83996
Hoxb5	-0.454032	-0.494109	-0.358454	-0.494109	-1.35845	-0.0588937	-0.943416	-0.888969	-0.761213	-0.888969	-0.454032	-1.32193	-0.736966	-0.577767
Hoxb6	0	-1.32193	-3.8365	-2.8365	-2.47393	-2.8365	-1.88897	-3.8365	-3.8365	0	-2.25154	-2.8365	-1.59946	-3.8365
Hoxb7	-2.12029	-2.73697	-3.8365	-1.02915	-0.862496	-1.2863	-1.68966	-1.35845	-2.64386	-0.643856	-0.666576	-1.64386	-1.152	-1.68966
Hoxb8	-3.64386	0	-4.64386	0	0	0	-1.88897	-4.64386	-3.64386	-4.64386	-3.64386	-2.64386	-3.64386	-3.64386
Hoxc5	0	0	0	0	0	0	-5.05889	0	0	0	0	0	0	0
Hoxc6	0	0	0	0	0	0	-4.05889	-3.05889	0	0	0	0	-4.05889	0
Hoxc9	0	0	0	-4.05889	0	0	0	0	0	0	0	0	0	0
Hoxd3	0	0	0	0	0	0	-5.05889	0	0	0	0	0	0	0
Hoxd4	0	0	0	-4.64386	0	0	0	0	0	0	-5.05889	-4.64386	-5.05889	0
Hoxd8	0	0	0	0	0	0	0	-4.05889	-4.05889	-3.18442	-3.18442	-4.05889	0	0
Hoxd9	0	0	0	0	-4.64386	0	0	0	0	0	0	-4.64386	0	0
Hp	12.3028	11.7548	11.9151	11.9589	12.2219	12.5823	13.5923	13.6005	13.5957	13.4102	13.2563	13.5262	13.4682	13.6263
Hp1bp3	4.89045	4.8515	4.90014	5.13217	5.25323	5.04352	4.87332	5.10643	4.97361	5.03474	5.08661	4.99232	4.99639	5.0781
Hpse	1.85997	1.70044	1.79077	2.07039	1.89918	2.37295	3.70155	4.1152	3.74416	3.68594	3.62994	3.71918	3.8268	3.52482
Hpca	-2.8365	-3.64386	-4.64386	-0.0740006	0.831877	-2.55639	1.47508	2.18587	1.848	1.29278	1.57046	1.9222	2.0635	1.31615
Hpd	11.1641	11.3417	11.1792	11.0822	11.2594	10.8991	10.0753	9.53904	10.0557	10.4394	10.3123	10.0531	9.76316	10.063
Hpgd	6.68468	6.83845	6.51696	6.72683	6.46875	6.51665	6.52779	6.48655	6.4138	6.7366	6.72887	6.61235	6.6414	6.55336
Lipc	7.48502	7.55036	7.53278	7.79584	7.9648	7.60955	6.21043	4.90737	5.77584	6.19259	6.93275	6.66619	5.80581	6.82018
Hpn	8.65853	8.59175	8.67892	8.54063	8.62523	8.45228	8.30127	8.12045	8.25356	8.28443	8.58489	8.29301	8.31483	8.57187
Hprt	5.51759	5.53823	5.38785	5.71617	5.53792	5.84172	5.84021	6.13812	5.90135	6.02348	6.08215	5.98025	6.17712	6.24698
Hpx	12.4621	12.0304	12.176	12.2803	12.5364	12.9355	13.859	13.7313	13.8195	13.7051	13.3814	13.6242	13.4824	13.3678
Hr	-0.761213	-0.577767	-0.473931	0.0840643	0.443607	-0.621488	0.333424	0.124328	-0.0740006	0.0285692	0.495695	-0.395929	-0.0144996	-0.736966
Hras	5.31723	5.45681	5.2724	5.49313	5.57259	5.75141	5.37226	5.45088	5.32337	5.38474	5.49153	5.35368	5.22728	5.142
Agfg1	1.9855	1.86394	1.71809	2.5656	2.72901	2.854	2.62994	2.93734	2.75275	2.65535	2.72465	2.92029	2.91648	2.91073
Hrc	0	-4.64386	-3.8365	0	-3.18442	0	-4.64386	-4.64386	0	-3.8365	0	-4.64386	-5.05889	0
Hrh1	-3.8365	-5.64386	-4.32193	-3.18442	-2.94342	-2.32193	-2	-2.32193	-2.25154	-1.78588	-2.12029	-2.25154	-1.64386	-2.55639
Hrh2	-3.64386	-4.05889	-4.64386	-2.18442	-2.18442	-2.64386	0.687061	1.37295	0.83996	0.722466	1.15704	0.903038	1.41143	1.28688
Eif2ak1	4.42156	4.50398	4.46858	4.52231	4.66107	4.40531	4.63052	4.74739	4.47638	4.69655	4.77241	4.69432	4.69098	4.73606
Prmt2	0.485427	0.321928	0.137504	1.31615	1.58976	0.887525	2.28096	2.10098	1.75702	1.8679	2.31615	2.07382	2.13093	2.18269
Prmt1	4.49825	4.72192	4.21956	5.23074	5.51885	5.27873	5.91313	6.0045	5.92315	5.65019	5.71918	5.64818	5.84825	5.46761
Rida	9.8401	9.85187	9.90797	10.1741	10.2631	10.1163	8.75305	8.6295	8.52802	8.4872	9.9334	9.13796	9.24263	9.93267
Hs3st1	-2.55639	-3.18442	0	-0.943416	-0.0588937	-1.73697	1.43829	0.454176	1.02148	0.85599	1.42761	0.963474	0.62293	0.454176
Hs3st3a1	-1.51457	-0.785875	-1.25154	-1.4344	-2.39593	-1.51457	-0.184425	-0.120294	-0.473931	-0.184425	-1.47393	-0.340075	-0.785875	-1.32193
Hspa8	9.76429	9.6709	10.0799	10.4044	10.0636	10.1687	10.1852	10.0952	10.3299	10.0745	10.3588	10.1153	10.2683	9.9902
Hspa1l	-3.8365	0	-3.8365	-4.64386	-3.64386	0	-3.8365	-3.18442	-3.18442	-3.64386	-4.64386	-4.64386	-2.25154	-3.18442
Hsd11b1	9.24733	9.4022	9.47113	9.07879	9.1757	9.02001	8.32103	8.27184	8.23592	8.22318	8.46299	8.47078	8.4559	8.71074
Hsd11b2	0	0	0	0	-4.32193	0	0	-4.32193	-4.32193	-3.32193	0	0	-4.32193	0
Hsd17b1	-1.02915	-2.47393	-1.2863	-0.862496	-2	-2.73697	-1.59946	-1.4344	-3.18442	-2.25154	-1.25154	-2	-2.73697	-0.621488
Hsd17b2	7.91737	8.25828	8.28554	8.43738	8.4446	8.07473	8.60581	7.78005	8.14211	8.31334	7.76222	8.25233	8.13278	8.00394
Hsd17b3	0	0	0	0	0	0	-3.47393	-2.12029	-3.64386	-3.64386	0	0	-3.47393	0
Hsd17b4	7.90225	7.77952	7.97762	7.71809	7.56818	7.67892	7.26153	7.18537	7.26313	7.33584	7.64292	7.51207	7.31125	7.46565
Hsd17b7	4.54967	4.66676	4.17153	4.37365	4.04089	4.1235	3.50462	3.95977	4.04264	3.72574	3.97545	4.35685	3.78346	3.94579
Hsd3b1	1.27501	0.0703893	0.871844	-0.268817	-2.55639	-3.05889	-1.59946	-2	-1.152	-1.55639	-3.32193	-2.55639	-1.88897	-2.18442
Hsd3b2	3.29425	4.04614	3.93734	4.00809	4.42761	3.46336	3.73335	3.01614	3.72137	4.22651	3.49185	3.40463	2.96532	3.42761
Hsd3b3	7.40276	7.65814	7.72533	7.75936	7.54767	7.26613	7.27585	6.81622	7.32948	7.41633	7.32039	7.28596	6.8896	7.22072
Hsd3b4	0	0	0	-0.37707	-0.415037	-0.621488	1.02148	-0.168123	1.12433	0.31034	0	1.65076	-0.862496	-2.8365
Hsd3b5	3.52482	4.96301	4.72137	0.83996	-0.599462	2.46467	2.73118	-0.37707	1.73985	2.99095	-1.64386	-0.340075	-1.35845	-3.05889
Hsf1	3.80529	3.51349	3.56194	3.65076	3.87578	3.8679	4.24489	4.07468	3.92695	4.14893	4.06178	3.77083	3.87676	3.8268
Hsf2	3.52231	3.55582	3.36457	3.54597	3.60526	3.60999	3.3799	3.32193	3.48543	3.42358	3.16832	3.26003	3.36457	3.48027
Dnaja1	6.64487	6.57092	6.65478	7.02026	6.7057	6.99424	6.53029	6.46614	6.63967	6.59544	6.55059	6.51317	6.54782	6.10811
Dnajb3	0	0	0	-2.18442	-3.18442	0	-2.32193	-1.25154	-3.18442	-3.18442	-3.18442	0	-2.32193	-2.25154
Hsph1	4.55827	4.66562	4.85699	5.1815	4.76075	5.0365	4.94767	4.47249	4.80064	4.83845	4.79181	4.36947	4.65421	3.76022
Hspb1	5.97568	6.19574	6.78175	5.5404	5.34483	5.40803	5.61383	4.70044	4.57531	5.14608	4.86047	5.0045	4.63633	4.12184
Hspd1	8.43133	8.31967	8.25172	8.37095	8.31569	8.142	7.93292	7.95076	7.9364	8.10282	8.15982	8.05425	8.04549	7.97562
Hspa1b	3.10936	2.53854	3.62877	3.51979	3.1811	3.74093	3.81865	3.8268	4.12598	3.77926	3.37156	3.32337	3.96625	3.31325
Hspa2	1.17632	0.9855	0.389567	1.85599	1.87578	1.52105	1.1635	1.02857	1.15056	1.14405	1.73552	1.48543	1.52105	1.93357
Hsp90ab1	9.45853	9.41227	9.71254	9.63474	9.62534	9.51335	9.44274	9.43363	9.46976	9.39348	9.73191	9.5533	9.49719	9.47881
Hsp90aa1	6.67638	6.60999	7.02281	7.31615	7.0091	7.24079	6.89312	6.92339	6.94767	6.93298	6.88142	6.95791	6.94989	6.58856
Hspa4	5.08194	5.17033	5.01569	5.61353	5.56468	5.56803	5.35931	5.55121	5.40633	5.42694	5.48188	5.53138	5.56834	5.41143
Hspa9	7.82107	7.84241	7.64162	7.86932	7.88777	7.89682	7.48317	7.62505	7.64429	7.66448	7.808	7.81973	7.79012	7.62921
Hspe1	8.14068	8.25054	8.19515	8.4287	8.22545	7.93068	8.14175	8.15568	8.02353	8.06544	8.28452	8.2328	8.23941	8.10565
Sdc2	6.51223	6.40803	6.49249	6.31161	6.15279	6.1299	5.86468	5.6343	5.81096	5.89603	5.94064	5.98937	5.69766	5.854
Hspg2	2.17313	2.15381	2.21412	3.0054	2.81762	2.69822	3.83895	3.91073	3.66676	3.90785	3.41278	3.42223	3.20945	2.88557
Ndst1	5.36982	5.23726	5.11395	5.28281	5.32301	4.91217	4.97223	5.06824	4.926	5.13011	5.19771	5.07296	4.93357	5.10852
Trmt2a	3.12433	2.98914	3.19061	3.56071	3.76871	3.33342	4.05137	4.0197	3.8125	3.86592	3.90881	3.774	3.849	3.70377
Htr1b	0	0	0	-5.64386	0	0	-5.05889	-3.47393	-4.64386	-3.47393	-4.64386	-5.64386	-4.32193	0
Htr1d	-6.64386	0	-5.05889	0	0	-6.64386	-6.64386	-6.64386	0	0	0	-6.64386	0	0
Htr2a	0	0	0	0	0	0	-2.12029	-1.47393	-1.73697	-1.88897	-4.05889	-2.05889	-3.18442	-4.05889
Htr2b	0	-6.64386	0	-4.32193	0	-4.32193	-2.25154	-1.35845	-2.18442	-1.32193	-2.47393	-2.18442	-4.64386	-2.8365
Htr5b	0	0	0	0	0	0	0	-4.32193	0	0	0	0	0	0
Htr6	0	0	0	0	0	0	0	0	0	0	0	0	-4.64386	0
Htr7	-3.47393	0	-5.05889	-5.05889	-4.05889	-5.05889	-1.12029	-0.251539	-1.64386	-1.35845	-1.12029	-1.05889	-1.21759	-0.643856
Slc6a4	-2.18442	-1.8365	-1.25154	-3.8365	-3.32193	-2.94342	-0.152003	1.01436	1.11103	-0.136062	-1.05889	-0.0144996	0.505891	-0.0439433
Elavl1	3.22651	2.95606	3.03034	3.29719	3.26754	3.41954	3.56194	3.57289	3.40871	3.51096	3.46858	3.59813	3.49442	3.35896
Elavl3	0	0	0	0	0	-5.64386	0	0	0	-5.64386	0	0	0	0
Elavl4	0	0	0	0	0	0	0	0	-5.64386	0	0	0	0	0
Hus1	1.3505	1.36177	1.22651	1.04963	1.65992	1.05658	1.43829	1.75702	1.28688	1.28688	1.3505	1.71809	1.51602	1.35614
Hyal1	5.33163	5.1035	5.66505	5.05572	4.76977	4.40531	4.76341	4.40803	4.72356	4.65019	4.5735	4.76765	4.19692	4.62059
Hyal2	5.75195	5.40565	5.83213	5.44261	5.59694	5.54195	5.48736	5.47314	5.48736	5.42459	5.78084	5.58856	5.41819	5.59395
Ica1	0.0840643	0.111031	0.505891	1.71809	2.22651	1.07724	0.799087	1.34483	1.63227	1.38957	2.02148	1.59932	2.20789	1.95606
Icam1	3.82579	3.12928	3.31179	4.61824	4.7137	5.50271	5.70764	6.29957	6.07682	5.87184	6.16511	6.11894	6.01859	6.36159
Icam2	2.41414	2.0321	1.90304	3.02503	2.30159	2.66448	4.08151	4.16027	4.10601	4.03122	3.69711	3.99277	4.03738	3.47768
Icam5	-4.05889	-5.05889	-5.05889	-5.05889	-5.05889	-3.47393	-2.55639	-1.2863	-3.47393	-3.05889	-1.2863	-2.73697	-3.64386	-3.18442
Irf8	2.46205	2.23266	2.53605	3.19535	3.46989	3.23266	5.10727	5.89918	5.66704	5.17672	5.51317	5.26716	5.68818	5.8009
Id1	5.74739	5.08449	4.94813	5.3067	5.01659	6.57319	5.03914	5.46858	4.96209	4.94251	5.22458	5.56955	5.42021	4.78084
Id2	7.87363	7.36361	7.60073	7.87209	8.03705	8.39708	7.41219	7.50526	7.2292	7.17053	7.57418	7.82922	7.67567	7.64184
Id3	8.28753	7.29976	7.98043	8.09998	7.53636	8.34833	7.80974	7.66199	7.24736	7.47371	7.64321	7.35896	7.15492	6.89263
Id4	-0.37707	0.422233	-0.184425	0.536053	0.85599	0.925999	-0.184425	-0.736966	-0.577767	-0.810966	0.250962	0.807355	-0.37707	-0.286304
Ide	4.32048	4.49697	4.30086	4.67073	4.93168	4.61058	4.37295	4.31397	4.39917	4.36667	4.53605	4.47444	4.58256	4.50843
Idh1	8.1317	8.21718	8.05637	8.1572	7.97802	7.81973	7.46834	7.43421	7.38033	7.64868	7.8157	7.44095	7.56826	7.61706
Idh3g	5.96924	6.06458	6.0993	6.26191	6.49729	6.16932	6.15299	6.21043	6.06695	6.05961	6.27221	6.23209	6.14486	6.30104
Ido1	0	0	0	0	0	0	0	-2.94342	-4.05889	0	-1.35845	-3.8365	-2.05889	-2
Ids	2.29572	2.21412	2.38405	2.61353	2.59694	2.30451	2.27798	2.74201	2.40327	2.59216	2.61117	2.82375	2.58736	2.60407
Idua	1.36177	0.963474	1.42761	2.06005	2.45154	1.56071	2.70044	2.848	2.56071	2.52607	2.83996	2.65306	2.59932	2.94111
Ier2	4.90159	4.56864	4.48285	5.08661	4.90977	5.73037	5.11853	4.8748	4.68313	4.66562	5.13093	5.2902	5.02989	4.80219
Ier3	1.18903	0.275007	0.545968	2.76553	2.94111	4.23573	5.02901	5.37608	4.99594	4.97223	4.92647	5.15015	4.96209	4.39917
Ier5	2.46728	2.0321	2.0036	3.04963	3.12928	3.36177	3.96717	4.35966	4.04439	3.91552	3.8885	4.04701	3.94673	3.72574
Irgm1	5.84925	5.8716	5.67101	6.22419	6.25607	6.29205	6.83794	7.74302	7.80729	7.2447	7.69007	7.33744	7.79071	7.9678
Cxcl10	2.63227	2.36457	2.35614	5.50208	5.10601	7.35826	5.41785	6.84461	6.93026	6.44791	7.27463	6.95466	7.16641	7.36492
Ifi203	2.65992	2.54597	2.65535	3.27053	3.0054	2.9486	4.11187	4.62994	4.35403	4.21878	4.17393	4.18031	4.17871	4.1102
Ifi204	2.57773	3.05311	2.7866	3.71149	3.47119	3.28392	4.99367	5.45615	5.16551	4.96947	5.00988	4.98959	5.15097	4.96809
Ifi47	5.21179	4.73227	5.02281	5.31034	5.47021	5.20477	6.88521	7.64544	7.71101	6.89748	7.54851	7.34687	7.60681	8.39566
Ifit1	2.53356	3.03562	2.5435	3.6241	3.80941	3.43962	2.40599	3.06867	3.07039	3.19377	3.91743	3.42358	3.60881	3.55336
Ifit2	1.18903	1.20163	1.01436	2.23879	2.36737	1.88362	2.42761	3.33628	3.26604	2.78869	3.7366	3.13258	3.52356	3.7148
Ifit3	3.73985	4.18666	3.84097	4.7939	4.87578	4.59455	4.40531	4.91504	4.84046	4.59753	5.46923	4.85599	5.12433	5.20828
Ifnar1	3.25852	2.92979	3.06695	3.36737	3.70155	3.49953	3.74631	3.83491	3.66789	3.75809	3.80632	3.80116	3.75061	3.7301
Ifnar2	6.47752	6.03056	6.34837	6.39883	6.6372	6.50827	6.63183	6.74953	6.67115	6.42509	6.90809	6.84097	6.81442	7.02525
Ifng	-2.55639	0	-3.64386	-3.47393	0	-3.47393	0.903038	1.848	1.68257	0.443607	1.85599	1.31615	2.07724	2.20477
Ifngr1	4.26529	4.20006	4.1035	4.80787	4.96993	5.26341	5.65735	6.00652	5.56285	5.6153	5.67158	5.93993	6.00585	5.66164
Ifngr2	4	3.58976	3.8953	4.25475	4.63807	4.88704	5.71425	5.8212	5.60229	5.34234	5.54782	5.78188	5.72165	5.56255
Ifrd1	2.95977	3.17792	2.94673	4.19613	4.41075	4.6792	4.30086	4.48736	4.53356	4.16269	4.19377	4.849	4.57652	4.49889
Ifrd2	4.78241	4.77558	4.6311	4.95327	5.07039	4.94626	4.92505	5.00988	4.81404	4.76818	5	4.66221	4.76022	4.49442
Cd79b	1.51096	1.3505	0.773996	1.03562	0.411426	1.09085	4.51475	5.05137	4.65592	3.93357	3.62644	4.29572	4.16832	3.65878
Igf1	7.00326	6.98652	7.12639	7.09887	7.16017	6.88166	6.43062	6.05463	6.14527	6.51728	6.30488	6.27296	6.03364	6.24679
Igf1r	-1.39593	-1.51457	-1.8365	-0.514573	-0.577767	-1.08927	0.137504	0.823749	0.389567	0.0565835	0.0143553	0.275007	0.0285692	-0.104697
Igf2	-3.8365	-1.47393	-3.8365	-0.599462	1.05658	-2.55639	-1.55639	-0.0892673	-0.0740006	-0.943416	-0.836501	-1	-1.35845	-1.73697
Igf2r	2.72465	2.73769	2.55336	3.09761	3.25096	3.29572	3.01436	3.29131	3.1635	3.32337	3.34056	3.1811	3.28688	3.29131
Igfals	7.51798	7.41083	7.74288	7.21286	7.09297	6.91564	6.05028	5.15299	5.85699	6.22786	6.18725	5.70736	5.36422	5.60881
Igfbp1	5.76924	8.19889	7.00865	6.59036	6.25701	9.25196	6.79038	7.46866	7.62717	7.03969	7.11333	9.46336	7.55397	7.77571
Ccn1	3.29278	2.91265	3.0036	3.9855	4.12433	4.88118	3.53481	3.904	4.04614	3.63575	4.24108	3.87283	3.9364	3.58976
Igfbp2	8.62132	8.39793	8.65925	8.74436	8.86279	9.07454	7.11925	6.82248	6.95722	7.22834	7.58864	8.38685	8.00815	8.01809
Igfbp3	3.72028	3.62994	4.04876	3.9644	3.66221	2.9486	4.01792	3.7666	3.79805	4.16511	3.70266	3.31904	3.39369	2.70487
Igfbp4	9.88955	9.87888	9.8387	9.53284	9.62635	9.65675	9.49907	9.40141	9.46238	9.43298	9.78008	9.62057	9.43734	9.56093
Igfbp5	0.903038	0.799087	1.1375	0.111031	-0.251539	0.15056	2.35896	0.495695	0.713696	0.333424	0.695994	0.871844	0.0703893	-0.713119
Igfbp6	-3.64386	-2.73697	-3.8365	-3.64386	-2.05889	-0.836501	2.16993	1.62761	1.02148	-0.358454	-0.358454	0.731183	1.09085	-1.39593
Il18bp	4.49953	4.3799	4.23113	4.74416	4.85499	5.21917	6.81622	7.31886	7.03793	6.74281	6.90605	6.97591	7.18864	7.09814
Jchain	0.263034	1.09761	-0.358454	1.57046	1.9486	0.111031	5.05311	8.01798	8.24902	7.29682	5.01212	6.30177	6.78686	4.72574
Igll1	0	0	0	0	0	0	0	-2.94342	-1.94342	0	-2.94342	0	-3.05889	0
Igtp	5.56651	5.41278	5.57713	5.54009	5.49217	5.5472	7.21218	8.18923	8.44812	7.66959	8.50791	7.8247	8.28165	8.58218
Ihh	0.765535	0.669027	-0.0291463	1.40599	1.61353	0.594549	0.411426	1.7866	1.27501	0.632268	1.20163	-0.0740006	0.978196	1.66903
Cd74	7.12712	6.75569	6.89506	8.25795	9.03807	8.04067	10.8779	11.7281	11.0807	10.8755	11.8859	11.3259	11.8542	12.3146
Ikbkb	4.35685	4.36317	4.20006	4.58856	4.72792	4.64962	4.42559	4.62176	4.46532	4.37643	4.80735	4.66505	4.72629	4.67807
Ikbkg	3.7845	3.78764	3.52356	3.88655	3.86987	4.0365	3.53107	3.9982	3.83794	3.75809	4.15947	4.03914	4.20242	4.34412
Il10	-3.64386	-2.18442	0	-3.64386	0	0	0.411426	0.933573	-0.37707	0.475085	-0.120294	-0.358454	0.731183	-0.0439433
Il10ra	1.41684	1.95977	1.60881	2.58015	2.58736	2.46467	4.08746	4.55643	4.29131	4.27501	4.28392	3.95327	4.23649	4.5008
Il10rb	3.20945	2.97269	3.34341	3.9644	4.2211	4.10098	4.96255	5.1914	4.80219	4.68818	4.97682	4.80478	4.80012	4.73118
Il11	0	-4.32193	0	-4.32193	-3.32193	-3.47393	0.432959	-0.395929	-0.37707	0.0840643	-1	-1.12029	-1.21759	-2.73697
Il11ra1	5.28392	5.46107	5.42761	5.33128	5.12763	4.80012	5.53574	5.34518	5.0691	5.2765	5.30342	4.89627	4.91361	4.8334
Il11ra2	-2.25154	-2.47393	-3.05889	-2.73697	-4.32193	-3.64386	-2.47393	-1.08927	-2.8365	-3.8365	-1.21759	-2	-2.18442	-1.94342
Il12a	0	-3.64386	0	0	0	0	-1.39593	-0.0740006	-0.200913	-0.666576	-1.35845	-1.55639	-1.4344	-0.888969
Il12b	-3.8365	0	-5.05889	-1.59946	-0.395929	-1.94342	0	-2	-3.18442	-3.8365	0.748461	-0.136062	-0.434403	0.0143553
Il12rb1	-2.12029	-2.47393	-2.32193	-1.55639	-1.39593	-1.73697	1.18903	2.16027	1.51602	1.03562	1.79909	0.847997	1.09085	1.73118
Il12rb2	-2.73697	-4.05889	-4.32193	-2	-3.32193	-4.05889	-0.736966	-0.104697	-0.454032	0.238787	0.505891	-0.0588937	-0.268817	0.526069
Il13	0	0	0	-2.47393	0	0	3.42626	2.86987	2.98003	2.76765	1.8953	1.85599	2.02857	0.485427
Il13ra1	4.20006	4.11603	3.70044	4.60348	4.79546	4.98003	4.80529	4.94392	4.77663	4.96763	4.99141	5.05311	4.95047	5.06566
Il13ra2	-1.12029	-2.64386	0	-0.577767	-0.577767	-0.810966	2.27202	2.43829	2.52857	2.49313	1.51096	2.27798	1.81967	1.21412
Il15	0.575312	1.45418	1.36737	1.83188	2.07382	0.948601	2.02857	2.80735	2.58496	2.60644	2.37295	2.07382	2.33914	2.32193
Il15ra	4.5601	4.51159	4.93216	4.30743	4.42291	4.34625	4.18269	4.43429	4.23879	4.27128	4.72846	4.41616	4.47314	4.95047
Il16	1.36737	1.28688	1.31034	1.57046	1.65535	0.933573	2.64847	3.26754	2.98368	2.80529	2.90881	2.78241	3.0018	3.11936
Il17a	0	0	0	0	0	0	0	0	0	-3.47393	0	0	0	0
Il17ra	3.12267	2.72901	2.79286	3.21723	3.30743	3.66221	3.84197	4.08831	3.848	3.95327	3.83289	3.93168	3.89918	3.79181
Il18	4.13011	3.85898	3.77505	4.0365	4.28021	3.9644	4.45483	4.99639	4.62936	4.42021	4.67469	4.34767	4.49313	4.63401
Il18rap	-2.32193	-2.39593	-2.94342	-1.8365	-1.73697	-1.94342	0.226509	1.54102	1.13093	0.879706	0.970854	1.11103	1.5008	0.992768
Il1a	1.95606	1.65992	1.88753	2.80941	2.16027	2.95791	3.926	4.2502	4.06695	4.28688	3.63923	4.10098	3.82883	3.81865
Il1b	2.48285	3.30597	3.08406	3.26003	2.83188	4.33056	5.4266	6.09339	5.82451	5.53263	5.13955	5.32085	5.28281	5.65507
Il1r1	3.11603	2.57289	2.59694	3.80529	3.83592	4.42694	5.70515	5.77926	5.59932	5.64674	4.65421	5.35262	4.92884	4.50589
Il1r2	-3.8365	-2.8365	0	-1.18442	-0.862496	-1.4344	2.73118	2.9782	2.40871	2.97269	1.74416	2.48027	2.40327	1
Irak1	4.59813	4.5656	4.52293	4.80374	4.8495	4.74846	4.76235	4.84147	4.69766	4.79286	5.03914	4.92742	4.86443	4.83188
Il1rap	6.19948	6.28244	6.45549	6.15927	6.17253	6.04832	5.22342	4.93923	5.17792	5.1643	5.29609	5.21684	4.91121	5.32337
Il1rn	1.07039	-1.08927	0.400538	3.69822	4.35614	5.05485	4.77558	5.02547	4.84599	4.88509	5.00809	5.55704	5.23955	4.86047
Il18r1	-4.05889	-3.32193	-2.55639	-1.47393	-2	-2.18442	-0.862496	0.137504	-0.136062	-1.05889	-0.268817	-0.0144996	-0.395929	0.378512
Il2	0	0	0	-3.05889	0	0	-2.18442	-3.05889	-3.05889	-3.05889	0	0	0	0
Il2ra	-3.64386	-5.64386	-3.18442	-2.64386	-3.64386	-4.05889	0.516015	0.485427	0.214125	-0.200913	-0.120294	-0.0291463	0.111031	-0.321928
Il2rb	1.0635	0.757023	0.790772	1.15704	1.47508	1.32193	3.64155	4.51728	3.98914	3.926	3.95699	3.8339	4.05311	4.36107
Il2rg	2.43563	2.30159	2.16993	3.11437	3.18903	3.47768	5.52795	6.26585	5.86814	5.53419	5.79025	5.69265	5.78633	6.03188
Il3	0	0	0	0	0	0	-1.94342	0	0	0	0	0	0	0
Il3ra	1.36177	0.632268	1.92979	2.1177	2.4489	2.35896	3.78973	4.42089	3.94673	3.848	3.70708	3.853	4.06523	3.68482
Il4	0	0	0	0	-2	0	2.5435	2.53107	2.22651	1.95977	1.774	1.79077	1.49057	1.1177
Il4ra	3.80529	3.74201	3.94486	3.95606	4.10182	4.34837	5.21101	5.43663	5.0751	4.97911	5.08831	5.02857	5.13504	4.99141
Il5	0	0	0	0	0	-4.05889	1.81147	1.32193	0.765535	0.722466	-0.535332	-0.268817	-0.761213	-0.862496
Il5ra	-3.05889	0	0	-4.32193	-5.64386	0	-2.25154	-0.0892673	0	-0.217591	-1.78588	-1.32193	-2.47393	-2.8365
Il6	-3.32193	-3.47393	-2.55639	0	0	-3.32193	-0.340075	0.773996	0.356144	0.356144	0	-0.120294	0.163499	-1.51457
Il6ra	3.42358	2.91648	2.9222	2.72028	2.43829	3.29278	4.28021	4.54226	4.21878	3.97545	3.14731	4.28318	3.92505	3.80012
Il6st	5.37051	5.05311	5.1823	5.52951	5.37469	5.97682	6.18547	6.07468	5.99887	6.09508	5.77452	6.08044	5.70293	5.59006
Il7	-1	-2.47393	-1.51457	-0.577767	0.432959	-1.39593	-0.535332	-0.810966	-1.12029	-0.0740006	0.0703893	0.0565835	-0.358454	0.214125
Il7r	-1.88897	-2.94342	-2.47393	-0.395929	0.31034	-0.68966	1.14405	1.58976	1.01436	0.948601	1.46989	1.4489	1.08406	0.782409
Il9r	-3.64386	-4.32193	-5.05889	-2.12029	-2.73697	0	0.263034	0.555816	0.124328	-0.120294	-0.494109	-0.120294	0.454176	-0.268817
Ilf3	3.2854	3.20945	3.16189	3.63923	3.75809	3.70819	4.0018	4.32697	4.05398	4.07211	3.94017	4.04089	3.97269	3.96255
Ilk	5.51728	5.47897	5.56651	5.71946	5.80426	5.853	6.478	6.48607	6.28577	6.34961	6.23783	6.40446	6.21218	6.08385
Fabp6	0	0	0	-1.59946	0	0	0	0	-1.64386	0	0	0	0	0
Gimap1	2	1.99277	2.26003	2.32193	2.57773	2.04264	3.44758	3.76341	3.33914	3.10936	3.63923	3.43429	3.39232	3.36317
Lrig1	3.27947	3.05311	3.25852	3.44493	3.53356	3.55582	2.94111	2.80116	2.88753	2.95606	3.18745	3.02503	3.23879	3.24184
Impact	2.45681	2.44361	2.25399	2.48027	2.77821	2.774	3.12267	3.49313	3.42626	3.22342	3.33628	3.28983	3.18587	3.64386
Kpnb1	4.83693	4.91839	4.49761	5.46401	5.50748	5.36702	5.40156	5.61736	5.37886	5.46858	5.41515	5.44095	5.44261	5.23381
Incenp	0.757023	0.201634	-0.104697	1.66903	0.495695	1.82782	3.26754	3.86987	3.02326	3.22651	2.75702	3.14078	3.28983	3.02148
Inha	-2.39593	-1.64386	-2	-0.836501	0.669027	-1.4344	0	-0.943416	-0.643856	-0.321928	0.871844	-0.434403	-0.217591	-0.168123
Inhba	2.8339	2.16672	2.68257	2.72465	2.13422	2.55336	2.69153	2.35332	2.66676	2.57046	2.03914	2.3978	2.42492	2.25096
Inhbb	-0.454032	-0.473931	0.422233	1.40599	1.05658	2.38957	2.61824	2.28096	1.9855	2.13093	2.53356	3.35614	2.37851	2.28983
Inhbc	6.08513	6.47216	6.1235	5.87381	5.84875	6.33432	6.12453	5.76447	6.10035	6.29811	5.86814	5.84021	5.57561	5.53356
Inhbe	5.45746	5.11853	5.51033	4.94064	4.15299	5.32265	4.72247	5.24869	5.41616	5.24793	5.09424	5.6153	4.73281	5.21762
Cep250	1.37295	1.5008	1.51602	1.70929	1.69599	1.42223	2.16993	2.45154	2.17951	2.02503	2.10434	1.9222	2.35332	2.30451
Inpp1	3.08406	2.45418	2.72901	2.80529	2.97453	3.05137	2.51602	3.09255	2.75916	2.62994	3.48414	3.10098	3.32048	3.70708
Inpp5b	4.16832	4.19535	4.09761	4.25776	4.04002	3.75382	4.05832	4.20163	4.07724	4.31179	4.11353	3.851	4.05311	4
Inpp5d	1.43296	1.35614	1.49057	2.19535	2.31325	2.3505	4.10601	4.58135	4.18507	4.10014	4.16108	3.99639	4.09001	4.08746
Inppl1	3.74201	3.59096	3.70266	4.14486	4.09761	3.85798	4.34696	4.46989	4.32625	4.19535	4.45022	4.10601	4.31107	4.25096
Insl3	0	0	0	0	0	-1.05889	0	0.15056	0	0	0	0	0	-0.915936
Insr	4.42425	4.08661	4.17552	4.17233	4.07125	4.09085	3.80323	3.9222	3.7939	3.98641	3.92029	4.07468	3.848	4.17712
Eif3e	5.93499	5.86666	5.78031	6.37051	6.43896	6.23189	6.27034	6.56102	6.45352	6.38733	6.56803	6.57183	6.54288	6.48027
Invs	1.63691	1.74846	1.74846	1.93357	1.83996	1.23266	1.36177	1.62761	1.60881	1.41143	2.04614	1.53107	1.70487	1.76977
Ipp	2.96347	3.0635	2.91265	3.45943	3.36317	2.93168	2.88362	3.06523	3.06867	3.0321	3.33199	3.38128	3.45286	3.43429
Irf1	5.32876	5.12639	5.12557	5.83289	5.75248	5.89312	6.55827	7.20457	7.14496	6.89324	7.32966	6.832	7.27687	7.21548
Irf2	4.38681	4.30743	4.57168	4.7761	4.90304	4.90159	4.92505	5.21568	5.01614	5.07125	5.11645	5.10224	5.08364	5.37504
Irf4	-2.73697	-2.05889	-3.05889	-2.18442	-1.78588	-1.8365	1.67807	3.16511	3.1635	2.46205	1.31615	1.95977	2.22033	1.26903
Acod1	-3.8365	-3.32193	-2.94342	-0.810966	-0.943416	0.773996	1.51602	3.40463	2.49825	2.14078	2.80941	2.67582	3.07895	4.24413
Irs1	2.29278	1.97453	2.04614	2.35896	1.99639	1.9486	1.38405	1.51096	1.67807	1.85599	1.79077	1.53107	1.69599	1.82782
Irs3	-2.39593	-2.39593	-2.73697	-2.32193	-1.21759	-4.64386	-2.39593	-3.64386	-3.64386	-3.05889	-4.64386	-3.64386	-4.64386	-3.64386
Irx1	-0.340075	0.0426443	0.464668	-3.47393	0	-1.12029	-0.454032	-1.51457	-1.02915	-0.888969	0	-3.47393	-3.64386	-4.64386
Irx2	0	0	0	0	0	0	0	0	0	0	-5.05889	0	0	0
Irx3	-0.810966	-2.39593	-0.535332	-1.18442	-0.888969	-1.32193	-1.4344	-3.18442	-1	-2.12029	-1.88897	-2.12029	-0.888969	-1.73697
Irf9	4.66278	4.58135	4.42694	4.67864	4.57773	4.85	4.92837	4.90545	4.91791	4.93593	5.13093	4.93121	5	4.95884
Itch	3.70819	3.49953	3.47508	3.82477	3.87578	3.71809	3.7148	3.91265	3.58736	3.81762	3.73444	3.86096	3.72465	4.0045
Itga2	-5.05889	-6.64386	-5.64386	-2.05889	-1.55639	-1.8365	-0.971431	0.124328	-0.761213	-0.736966	0.15056	-0.234465	0.0285692	0.0426443
Itga2b	0.782409	0.344828	0.650765	1.19535	0.933573	1.18269	2.63459	3.83592	3.28096	2.5509	1.9855	2.32769	3.37712	2.57531
Itga3	1.90304	1.91839	1.89142	2.90304	3.04089	2.42761	1.83188	1.69153	1.62293	1.72683	3.05311	2.16672	2.40599	2.45681
Itga4	-0.836501	-1.21759	-1.35845	-0.234465	-0.251539	-0.556393	1.65076	2.62527	2.16993	2.02857	1.89142	2.13093	2.29278	2.42223
Itga5	4.49121	4.16269	4.11353	4.5472	4.47638	4.62469	4.96116	4.88606	4.77505	4.93829	4.82528	4.60763	4.67807	4.31179
Itga6	0.978196	0.765535	0.807355	2.36177	2.75275	2.82375	2.22342	2.34483	2.04963	2.30451	2.54102	2.54597	2.60644	2.62293
Itga7	1.9855	1.83996	1.90304	1.79077	1.60881	1.55582	2.24184	2.1177	1.99277	2.28983	2.17632	1.87184	1.69153	1.4957
Itgae	-1.32193	-1.8365	-1.78588	-1.2863	-1.21759	-2.25154	0.83996	1.40599	1.1375	0.731183	1.5656	0.9855	0.871844	1.41684
Itgal	3.09761	2.86394	2.75916	3.25701	3.27947	3.53232	5.20006	5.90014	5.48253	5.33628	5.21529	5.22959	5.28836	5.4851
Itgam	-0.152003	-0.168123	0.15056	0.831877	1.03562	1.57531	3.48027	4.15137	3.65764	3.81044	3.04963	3.37016	3.52982	2.70487
Itgav	1.99277	1.85997	1.85997	2.7761	3.24031	3.30159	3.29425	3.35614	3.10936	3.27501	3.33628	3.65764	3.62644	3.37434
Itgax	-0.0588937	-0.810966	-0.785875	2.31325	3.60407	2.74201	4.59694	4.70099	4.38198	4.6605	5.09508	4.75382	4.87036	5.13134
Itgb1	5.76341	5.69822	5.58676	6.16832	6.16932	6.2765	6.56986	6.71425	6.49474	6.60896	6.53605	6.62234	6.51001	6.54411
Itgb1bp1	3.76235	3.78764	3.51096	4.09761	3.8953	3.80426	4.31687	4.4614	4.26604	4.3147	4.36877	4.49633	4.38336	4.30597
Itgb2	3.08236	3.14078	3.05311	3.81967	4.16511	4.4489	6.23879	6.64126	6.25833	6.18527	6.08428	6.17373	6.32966	6.30159
Itgb2l	0	-4.05889	0	0	-3.32193	-4.05889	-0.0588937	0.0976108	-0.152003	-0.621488	-0.454032	-0.599462	-0.104697	-2.32193
Itgb3	0.641546	0.650765	0.863938	0.847997	0.367371	0.464668	3.20163	3.8953	3.54967	3.46336	2.20477	3.01436	3.05832	2.36457
Eif6	5.79986	5.65992	5.67497	6.44807	6.78463	7.06426	6.43546	6.71795	6.56986	6.29829	6.91181	6.85512	6.98025	6.7961
Itgb5	5.70901	5.77926	5.75702	6.18507	6.21665	5.87209	6.23898	6.23554	6.06695	6.06587	6.71315	6.21548	6.30961	6.31868
Itgb6	-4.64386	-5.64386	0	-3.18442	-1.8365	-3.64386	-5.64386	-4.32193	-4.32193	0	-0.713119	-2.39593	-1.94342	-1.35845
Itgb7	1.20163	1.1177	0.389567	1.09085	1.1635	1.62293	3.98459	4.69432	4.32337	3.99277	4.38267	4.10685	4.41684	4.27277
Cd47	5.00899	4.72955	4.76977	5.19574	5.11603	5.12598	5.59753	5.98823	5.86295	5.6659	5.74685	5.80839	6.04614	5.71397
Itih1	9.10295	9.06369	9.1934	8.90746	8.97917	8.94495	8.97002	8.48418	8.81471	8.84756	8.82168	8.85988	8.52438	8.69606
Itih2	9.52693	9.51708	9.5237	9.5335	9.54123	9.67237	9.46685	9.19633	9.51076	9.40244	9.4434	9.67693	9.35112	9.37745
Itih3	9.97294	9.56484	9.84851	9.47555	9.83433	9.72838	10.6983	10.4293	10.5904	10.6024	9.92319	10.3986	10.0352	10.1805
Itih4	11.1685	10.525	10.8134	10.3422	10.5202	10.6667	11.4091	10.98	11.113	11.2838	10.6776	10.7992	10.4662	10.5525
Itk	-1.64386	-0.943416	-2.25154	-1.35845	-1.8365	-1.88897	1.64616	1.90304	1.4957	1.58015	1.58976	1.65076	1.17632	1.9855
Itln1	0	0	0	0	0	0	-3.47393	0	-3.47393	0	0	0	0	0
Stt3a	5	5.02768	4.76075	5.60792	5.86493	5.52701	5.62644	5.66846	5.62205	5.59305	5.67469	5.80735	5.69321	5.64789
Itm2a	-2.55639	-0.556393	-0.104697	0.536053	0.613532	-0.152003	1.57531	1.25096	0.948601	2	0.485427	1.05658	0.344828	0.773996
Itm2b	9.61732	9.64794	9.63731	9.70347	9.77306	9.75328	9.85264	9.86549	9.81068	9.77466	10.0108	9.81845	9.7992	10.0053
Itpa	4.82731	4.90448	4.86096	5.30597	5.38267	5.16912	5.42761	5.35509	5.27016	5.33199	5.36982	5.22997	5.38474	5.13914
Itpr1	3.0197	2.9222	2.87774	2.85	2.57531	2.75275	3.0321	3.33628	3.01614	3.17632	2.89142	3.12267	2.93168	2.86196
Itpr2	2.22959	1.96347	2.16027	2.03562	1.72683	1.92979	1.852	1.9486	1.86394	2.07724	1.73118	1.68257	1.57531	1.73118
Itpr3	-1	-0.514573	-0.415037	1.3505	1.57046	0.659925	1.35614	2.10769	1.76129	1.56071	2.05658	1.51602	1.7866	1.90304
Itsn1	3.61706	3.59216	3.64039	3.60644	3.62293	3.39917	4.65592	4.79546	4.58496	4.66562	4.17233	4.39025	4.34483	4.24108
Ivl	0	0	0	-4.32193	-4.32193	-4.32193	0	-2.8365	0	-4.32193	-2.8365	-2	0	-4.32193
Jag1	0.613532	0.333424	0.356144	1.43829	1.49057	1.4489	1.90689	1.85599	1.94486	1.63227	2	2.10769	1.75275	1.67807
Jag2	-2.8365	-3.64386	-3.64386	-1.68966	-2.39593	-3.8365	-1.35845	-1.73697	-2.64386	-2.18442	-1.05889	-0.915936	-1.68966	-1.51457
Jak1	5.05094	4.93168	4.83491	5.39678	5.44626	5.51412	5.40905	5.63459	5.45319	5.47865	5.52888	5.65621	5.53792	5.53419
Jak2	2.46205	2.18269	2.17951	2.81352	3.0018	3.15704	4.03738	4.30086	4.00899	4.01792	3.82273	3.95233	3.90014	3.91648
Jak3	3.27202	2.40327	2.91265	3.06695	3.22342	3.25399	4.35191	4.56803	4.32769	4.18428	4.44427	4.21956	4.24184	4.21101
F11r	5.83946	5.69321	5.92955	6.39558	6.70736	6.7256	5.82553	5.94556	5.80581	5.57137	6.53931	6.27221	6.39575	6.43263
Atcay	0	0	0	-5.64386	0	0	-3.64386	-3.05889	-3.32193	-3.47393	-5.64386	-5.64386	-3.8365	-3.47393
Jarid2	1.56071	1.59932	1.5509	2.22959	2.36457	1.88362	2.31325	2.62059	2.30159	2.34483	2.28983	2.15381	2.42223	2.37295
Jrk	-1.35845	-1.55639	-1.2863	-0.286304	-0.599462	-0.473931	-0.0439433	-0.37707	-0.200913	-0.217591	-0.251539	-0.643856	0	-0.268817
Ush1g	-1.73697	-1.25154	-1.8365	-1.55639	-2.55639	-1.8365	-1.78588	-1.18442	-2.18442	-1.47393	-1.59946	-1.55639	-2.12029	-1.78588
Ajuba	2.79494	2.36457	2.53356	3.48285	3.42761	3.2765	2.64616	2.48285	2.30743	2.37573	3.28096	2.61117	2.852	2.90689
Jun	2.47768	2.64616	3.19219	4.71754	4.41414	5.62381	5.33593	5.23649	5.1643	5.06005	5.06566	5.51254	5.09761	4.97223
Junb	4.93546	4.38957	3.9241	4.89239	5.39917	6.77992	6.48913	6.41363	6.14057	6.0321	6.32625	6.62117	6.3156	6.0009
Jund	4.99005	4.62877	4.54844	5.25927	5.42358	5.97499	5.62615	5.62965	5.47865	5.16872	5.63052	5.61706	5.48478	5.39815
Jup	4.71315	4.69321	4.78346	5.22188	5.27687	5.34589	5.12267	5.10978	4.89869	5.08321	5.24869	5.08619	4.80168	4.76818
Kcna2	-0.713119	-0.666576	-1.4344	-0.943416	-0.810966	-0.915936	0.189034	0.604071	-0.0740006	0.632268	0.594549	0.0565835	0.773996	0.722466
Kcna3	-2.8365	-4.32193	0	-4.32193	0	-2.05889	-1.47393	-0.621488	-0.321928	-1.21759	-3.47393	-0.68966	-1.02915	-0.286304
Kcna4	0	0	0	0	0	0	0	0	0	0	0	0	0	-5.64386
Kcna5	0	0	0	-5.05889	0	0	0	-4.05889	-5.05889	0	0	-5.05889	0	-5.05889
Kcna6	0	-6.64386	0	-5.05889	-6.64386	-5.05889	0	-3.8365	-5.64386	-5.64386	-4.32193	-5.05889	-4.64386	-4.64386
Kcna7	0	0	0	0	0	0	-5.64386	0	0	0	0	0	0	0
Kcnab1	-2.32193	-2.73697	-2.32193	-1.05889	0.15056	-1.05889	-2.05889	-4.05889	-3.47393	-5.05889	-1.18442	-3.47393	-1.64386	-1.25154
Kcnab2	-0.68966	-1.12029	-1.152	-0.0439433	0.214125	-0.104697	2.91839	3.59932	3.19849	2.66903	2.65535	2.61353	2.95233	2.41684
Kcnab3	-1.51457	-2.05889	-2.94342	-1.47393	-2.25154	-2.47393	-1.05889	-1.35845	-1.02915	-1.35845	-1.8365	-1.64386	-1.94342	-2.25154
Kcnb1	-0.761213	-0.862496	-1.32193	-1.2863	-1.73697	-1.39593	-1.68966	-1.59946	-1.64386	-1.35845	-1.59946	-1	-2	-1.88897
Kcnc1	0	0	0	-5.64386	-5.05889	0	-5.05889	-5.05889	-4.64386	-5.05889	-4.64386	-3.32193	-3.18442	-3.32193
Kcnc3	1.37295	1.76129	1.774	2.22651	2.15381	1.59932	1.44361	1.25096	1.15056	1.41143	0.948601	0.992768	1.28096	0.505891
Kcnd1	-3.47393	-2.73697	-2.55639	-2.39593	-2.12029	-2.8365	-0.888969	-1.08927	-0.556393	-1.12029	-0.37707	-1.4344	-0.643856	-0.810966
Kcnd2	-6.64386	-6.64386	0	-6.64386	-6.64386	0	0	-6.64386	0	-6.64386	0	-6.64386	0	-6.64386
Kcne1	0	0	0	0	0	0	-5.05889	0	0	0	0	0	0	0
Kcnh1	0	0	0	0	-6.64386	0	0	-6.64386	0	-5.64386	-6.64386	0	0	0
Kcnh2	0	-4.32193	-5.05889	-5.05889	-2.39593	-3.64386	-3.18442	-3.64386	-3.05889	-4.32193	-2.8365	-3.64386	-4.32193	-2.32193
Kcnh3	0	-5.64386	0	0	-3.05889	-5.64386	-3.8365	-3.8365	0	-3.8365	-3.05889	-3.32193	-4.32193	-4.05889
Kcnj10	-0.943416	-0.621488	-1.08927	0.275007	0.176323	-0.862496	1.36177	1.87184	0.903038	1.44361	1.7137	1	1.45943	2.28392
Kcnj11	0	0	0	-5.05889	-5.05889	-5.05889	0	-5.05889	0	0	-5.05889	-5.05889	0	-4.05889
Kcnj15	-3.05889	-3.32193	-2.05889	-2.32193	-2.8365	-2.64386	-2.8365	-1.51457	-3.05889	-1.64386	-2.94342	-2.55639	-2.39593	-3.18442
Kcnj16	-0.713119	-0.577767	-0.836501	-1.02915	-0.68966	-0.434403	-2.47393	-3.05889	-2.05889	-2.05889	-1.152	-1.78588	-2.32193	-2.39593
Kcnj2	-2.55639	-3.47393	-3.8365	-1.05889	-1.25154	-0.836501	-0.152003	-0.0439433	-0.0892673	0.176323	-0.666576	-0.304006	-0.152003	-0.0740006
Kcnj3	0	0	0	0	0	0	-5.64386	0	0	0	0	0	0	0
Kcnj5	-4.64386	-4.05889	-4.32193	-5.64386	-4.05889	-4.05889	-1.08927	0.0285692	-0.321928	-1.47393	-2.25154	-1.12029	-1.4344	-2.05889
Kcnj6	0	0	0	0	0	0	0	-6.64386	0	0	0	0	0	0
Kcnj8	0.773996	1.774	1.07724	1.76977	1.42223	2.30743	2.09085	2.61117	2.5509	2.42761	1.70044	2.71809	2.38957	1.5656
Kcnj9	-3.47393	-2.94342	-2.73697	-1.8365	-2.18442	-2.12029	-3.47393	-2.94342	-3.47393	-3.47393	-2.64386	-3.18442	-2.94342	-2.55639
Kcnk1	-2.12029	-1.88897	-2.18442	-0.234465	0.15056	-1.47393	-3.64386	-1.68966	0	-3.64386	0.275007	-1.47393	-1.25154	-0.713119
Kcnk2	0	-5.05889	-3.47393	-5.05889	0	-3.47393	-1.64386	-2.55639	-2.47393	-2.8365	-3.8365	-3.18442	-5.05889	-2.18442
Kcnk3	-2.32193	-2.18442	-2.12029	-3.8365	-3.8365	-2.8365	-3.8365	-4.32193	-3.47393	-4.32193	-2.47393	-2	-3.64386	-5.64386
Kcnk4	0	0	0	0	0	0	0	-4.64386	0	0	0	0	-4.32193	0
Kcnk5	3.37712	3.47638	3.38819	4.62	4.15623	3.62293	2.43029	2.78031	2.79701	2.92979	3.62293	2.68257	2.79701	3.33771
Kcnk7	-3.32193	0	-4.32193	-4.32193	-4.32193	-4.32193	0	-3.64386	-3.32193	-2.8365	-1.35845	-2.73697	0	-2.47393
Kcnma1	-4.05889	-4.64386	-3.32193	-2	-1.59946	-3.47393	-6.64386	-3.8365	-6.64386	-4.32193	-1.59946	-2.94342	-2.25154	-1.68966
Kcnu1	-3.64386	0	0	-5.05889	-5.05889	0	-4.32193	-5.05889	-5.05889	0	-4.32193	-4.32193	0	0
Kcnmb1	-4.64386	0	-4.64386	-5.64386	-5.64386	-2.47393	-1.94342	-2.64386	-1.59946	-2.18442	-2.64386	-2.12029	-2.94342	-5.64386
Kcnn4	-2.18442	-0.836501	-1.68966	1.37295	2.17632	1.63227	2.80735	3.56925	3.23113	2.68482	3.38128	2.91073	3.35896	3.19535
Kcnq1	0.722466	0.344828	0.713696	0.757023	1.38957	0.713696	0.378512	0.250962	0.464668	0.722466	1.81147	0.516015	0.713696	1.83996
Kcns1	0	0	0	0	0	0	0	0	0	0	0	-5.05889	-3.47393	0
Napsa	0.0565835	-0.395929	-0.0144996	1.16993	1.75702	1.58015	4.09508	4.91504	4.62585	4.23726	4.19377	4.22342	4.43829	3.76977
Kdr	4.42626	4.36947	4.37295	4.18428	3.94205	3.99548	3.75275	3.72574	3.57894	3.9782	3.6837	3.63923	3.38543	3.64731
Mdfic	3.40327	3.09592	3.27053	3.8268	3.70377	4.12763	3.80735	4.0027	3.904	3.7137	4.07724	4.24108	4.12267	4.17552
Khk	9.04108	9.10106	9.34964	8.92745	8.71019	8.49334	7.97636	7.62293	7.97527	7.81826	8.45092	7.90521	8.09381	8.20867
Khsrp	4.5373	4.41616	4.43496	4.87823	5.13217	4.89579	5.09043	5.06523	5.02104	4.95047	4.91886	4.79857	4.93923	4.74739
Kif11	-1.32193	-1.73697	-1.73697	0.321928	-1.18442	1.48543	1.68257	2.37295	1.73552	1.45418	1.19535	1.8953	1.92979	1.22033
Kif12	-1.05889	-0.304006	-0.0892673	0.963474	2.15056	0.903038	-1.68966	-1.32193	-1.32193	-1.8365	1.81558	0.201634	0.485427	1.38405
Kif13a	1.68257	1.89142	1.82782	1.68257	1.82782	1.70044	1.81967	2.04264	1.83592	2.01792	1.78241	1.88362	1.77821	1.81967
Kif13b	3.20006	3.50208	3.42492	3.67694	3.62644	3.29572	3.21723	3.14568	3.27053	3.35896	3.40871	2.99277	3.1375	3.2854
Kif16b	1.73985	1.49057	1.34483	1.8953	1.87184	1.98185	1.61353	1.97085	1.7866	1.7866	2.09424	1.75275	1.9855	2.14405
Kif17	-4.05889	-5.05889	0	0	-2.32193	0	0	-3.64386	-5.05889	-4.05889	-2.8365	-4.64386	-3.64386	-5.64386
Kif1a	-4.05889	-4.32193	-3.8365	-1.94342	-1.2863	-2.47393	-1.02915	-0.810966	-0.862496	-0.888969	-0.104697	-0.915936	-1.18442	-1.152
Kif1b	4.50843	4.2555	4.17473	4.33271	4.30012	4.34341	3.66903	3.87381	3.82069	3.98732	4.1177	4.20867	3.92884	4.4614
Kif1c	6.1058	6.00158	6.0321	5.95024	6.01212	5.8674	5.32661	5.32048	5.25172	5.38336	5.71287	5.44361	5.34234	5.40565
Kif2a	1.63691	1.27501	0.83996	1.82375	1.9855	2.12433	1.93357	2.63923	2.15381	2.24489	2.11437	2.12102	2.40871	2.08066
Kif21a	3.26454	2.94298	2.81352	3.4489	3.36036	3.62877	2.41414	2.56803	2.52356	2.67582	2.98732	3.28244	2.86592	3.2032
Kif21b	-0.184425	-0.434403	-0.888969	0.344828	0.604071	0.422233	1.95233	2.57046	2.06695	2.07039	2.05658	2.13093	2.03562	2.0321
Kif3a	0.286881	0.201634	0.214125	0.903038	1.1375	0.713696	0.823749	1.33914	0.941106	1.05658	1.36737	0.9855	1.0635	1.22033
Kif3b	2.0036	1.82375	1.79494	2.32769	2.38681	2.02857	2.73335	3.03034	2.83996	2.84398	2.7866	2.70929	2.92029	2.86592
Kif3c	-1.2863	-0.785875	-1.25154	-0.556393	-0.785875	-0.888969	-0.286304	0.250962	-0.251539	-0.0588937	0.454176	-0.234465	-0.217591	0.321928
Kif4	-3.64386	-2.39593	-3.18442	-0.556393	-3.47393	1.02148	1.04264	1.52105	0.782409	0.695994	0.704872	1.46989	0.978196	0.0426443
Kif5a	-0.168123	0.0840643	-0.304006	-0.836501	-0.251539	-0.217591	0.454176	0.613532	0.604071	0.765535	-0.104697	-0.120294	-0.0740006	-0.358454
Kif5b	2.65535	2.58736	2.25701	3.18903	3.07724	3.2555	3.34199	3.71039	3.51349	3.56803	3.18587	3.42358	3.51854	3.47508
Kif5c	-3.64386	-4.32193	-6.64386	-3.18442	-2.64386	-2.73697	-2.94342	-1.78588	-1.88897	-2.12029	-2.55639	-1.68966	-1.88897	-1.25154
Kif7	-1.39593	-2.25154	-1.18442	-1.21759	-0.68966	-1.59946	0.0285692	-0.136062	-0.599462	-0.286304	-0.434403	-0.434403	-0.494109	-0.621488
Kif9	-1.73697	-2.18442	-1.88897	-0.862496	-0.761213	-1.88897	-1	-0.666576	-0.68966	-0.621488	0.275007	-0.268817	0.163499	0.443607
Kifap3	1.40054	1.44361	1.24489	1.67807	1.774	1.31615	1.75275	1.51096	1.75275	1.77821	1.94486	1.76129	1.4957	1.58976
Kifc5b	-1.73697	-1.2863	-2	-0.286304	-1.12029	-0.200913	0.536053	1.46989	0.137504	0.495695	-0.152003	0.575312	0.773996	0.367371
Kifc2	2.44095	2	2.46989	1.96347	2.20477	1.35614	1.21412	1.29866	1.49057	1.27501	2.23573	1.1375	1.26303	1.48027
Kifc3	4.12267	3.99367	3.89627	4.96578	5.25701	4.65306	3.95513	4.04614	4.0268	4.38128	5.25663	4.10769	4.8212	4.83542
Kin	3.30012	2.852	3.12763	2.91265	2.76765	2.9782	3.36597	3.36036	3.22805	3.20945	3.27352	3.02503	3.1375	3.03386
Uhmk1	3.43429	3.34483	3.18587	3.51602	3.43962	3.37712	3.55704	3.81044	3.5656	3.56071	3.58015	3.68257	3.67016	3.63923
Kit	1.31615	1.38405	1.25096	1.69599	1.48543	2.0072	2.20163	2.44361	2.33628	2.70044	1.98185	2.45943	1.91456	1.74846
Kl	-5.64386	0	0	0	0	0	-5.64386	0	0	0	0	0	-4.64386	0
Fabp5	8.56484	8.1393	8.08794	8.55413	7.56461	7.04745	9.14802	8.44286	8.81263	9.59651	7.22949	8.03584	7.40837	6.87394
Klc1	3.24184	3.25248	3.3505	3.79181	3.7137	3.6837	4.21956	4.35544	4.28096	4.22574	4.34127	4.2426	4.0993	3.85599
Klc2	2.21101	2.43029	2.1635	2.65992	2.61353	2.67582	2.6893	2.58496	2.58496	2.46728	2.87184	2.54102	2.69599	2.60644
Klf1	0.815575	0.485427	1.23879	0.378512	0.941106	-1.05889	0.485427	1.52607	1.20789	0.782409	0.659925	0.0976108	1.31034	0.356144
Klf12	2.78031	2.49057	2.43563	2.59932	2.32769	2.19219	1.83996	1.91839	1.8953	2.1375	1.7866	2.08746	1.61353	2.26303
Klf2	2.9222	2.96532	3.44758	3.1177	2.66221	3.40327	4.64559	4.64674	4.40259	4.47703	4.09339	4.0009	4.25626	3.85699
Klf3	3.67807	3.68706	3.39369	4.13504	3.83996	4.04177	4.08151	4.30012	4.17153	4.2502	4.09592	4.27873	4.09761	4.10434
Klf4	0	0.111031	0.0426443	0.389567	0.176323	0.992768	2.40054	2.3505	2.01436	2.10769	1.4957	1.9782	1.848	1.44361
Klf9	4.62352	3.92695	4.72137	3.43696	3.68706	4.06609	3.84499	4.27277	4.14078	3.848	3.71589	4.55643	3.66903	4.57652
Klk1	-1.55639	-3.18442	-1.21759	0.632268	-0.286304	0.0976108	-0.358454	0.565597	0.782409	0.464668	1.39506	1.54102	1.43829	0.748461
Klk1b11	0	0	0	0	0	0	0	-2.94342	0	-2.94342	0	0	0	-2.94342
Klk1b21	0	0	0	-2.94342	0	0	0	0	0	0	0	0	0	0
Klk1b26	0	0	0	0	0	0	0	0	0	0	0	0	-2.73697	0
Klk1b27	0	-3.05889	0	-1.32193	-2.94342	0	-2.05889	-0.184425	-0.971431	-2.94342	-2	-1.35845	-0.473931	-1.4344
Klkb1	6.23821	6.21723	6.11187	6.13443	6.28318	5.97292	4.97728	4.87332	5.02724	5.23419	5.62352	5.40973	5.25852	5.71094
Klk1b5	0	0	0	-2.8365	0	0	0	0	0	-2.94342	0	0	0	0
Klk1b1	0	0	0	0	0	0	0	0	0	0	0	0	-3.05889	0
Klk1b8	0	0	0	0	0	0	0	-2.94342	0	0	0	0	0	0
Serpina3c	2.48285	2.17632	2.02148	1.02148	1.12433	1.34483	4.95327	5.11728	4.68089	4.36877	2.42761	3.41278	3.61589	1.76129
Klra1	-3.18442	-4.32193	0	-4.05889	-4.05889	0	-1.59946	0.321928	-1.32193	-0.943416	-1.152	-0.785875	-0.321928	-0.713119
Klra10	0	0	-2.94342	0	0	-2.73697	-3.32193	0	0	-2.8365	0	-1.39593	-2.94342	-1.8365
Klra2	1.17632	1.20789	1.1635	1.852	1.83996	2.08746	2.82782	3.9542	3.34625	3.25248	3.67807	3.36036	3.62877	4.10098
Klra3	-3.64386	0	-3.64386	-3.47393	-3.64386	-3.47393	-0.37707	0.536053	-1.55639	-2	-0.810966	-0.321928	-0.168123	-0.0144996
Klra4	0	-2.64386	-3.64386	-2.55639	-2.64386	-3.05889	-2.18442	0.321928	-0.473931	-1.59946	-1.55639	-3.05889	-0.888969	0.189034
Klra5	-3.47393	-2.55639	0	0	0	-3.47393	-1.88897	-2.55639	-2.32193	0	-1.88897	0	-3.64386	-0.68966
Klra6	0	0	-2.8365	0	0	-1.59946	-1.73697	0.0285692	-2.39593	-0.666576	0.163499	-0.395929	-0.68966	-1.12029
Klra7	-2.39593	-1.39593	-2.39593	-1.2863	-1.32193	-1.73697	1.5008	2.14405	1.18269	1.9222	1.60881	2.01436	2.1635	1.926
Klra8	-3.47393	0	0	-1.78588	-2.47393	-2.32193	-1	-0.836501	-1.8365	-0.713119	-1.08927	-1.05889	-0.286304	-0.473931
Klra9	-2	-2	-2.64386	-1.88897	-1.94342	-2.47393	-1.59946	-0.454032	-1.55639	-1.21759	-0.943416	-1.152	0.555816	-0.621488
Klrc1	-1.59946	-1.152	-2.18442	-0.785875	-1.25154	-1.78588	0.163499	1.51602	0.333424	0.722466	1.12433	0.903038	1.05658	1.04264
Klrc2	-0.535332	-2.32193	-2.55639	-0.862496	-2.18442	0	0	-0.535332	-0.943416	-0.915936	-1.47393	-0.666576	-0.556393	-0.761213
Klrd1	0.124328	-2.64386	-0.68966	0.992768	0.263034	-0.577767	1.51602	2.14078	1.80735	1.46467	2.28096	2.23266	2.50335	2.62994
Kng1	11.2642	11.047	11.0344	11.0382	11.2532	11.0843	11.6304	11.2901	11.4559	11.3761	11.1345	11.3188	11.0686	11.1761
Kpna1	3.41278	3.45418	2.79494	3.82375	3.75275	3.90304	3.47508	3.6792	3.5741	3.7126	3.47249	3.68594	3.58976	3.53356
Kpna2	4.86146	4.9331	4.70543	5.65907	5.23074	5.87897	5.80064	5.86888	5.63488	5.79701	5.46695	5.75995	5.70293	5.34092
Kpna3	3.33914	3.28392	3.08236	3.65421	3.57894	3.49313	3.44095	3.69933	3.57652	3.62293	3.69488	3.60881	3.73552	3.74416
Kpna4	3.46467	3.47119	3.16672	3.98094	4.01346	4.07039	4.10098	4.38888	4.30524	4.31034	4.1334	4.50906	4.49825	4.36877
Kpna6	3.85	3.64962	3.58376	3.86295	3.83895	3.71918	3.80735	3.86691	3.76871	3.84197	3.82477	3.74416	3.8166	3.72247
Sspn	-1.32193	-1.39593	-0.836501	-0.810966	-0.0740006	-1	-0.0740006	0.422233	-0.268817	0.321928	0.176323	0.189034	0.0426443	0.0143553
Kras	3.27947	3.26754	2.98914	3.62877	3.488	3.57894	3.69711	3.86987	3.75596	3.81044	3.51854	3.70155	3.90977	3.71699
Hivep3	-4.05889	-3.8365	-4.64386	-2.32193	-1.39593	-0.971431	-0.943416	-0.37707	-1.08927	-0.577767	-1.25154	-0.915936	-0.761213	-0.862496
Mafb	3.86592	3.52982	4.57471	3.88947	3.76022	4.0917	5.41041	5.56529	5.0955	5.11061	4.97315	4.84147	5.04483	5.02459
Krt10	0.226509	0.137504	0.321928	0.250962	0.250962	-0.0740006	0.475085	0.0285692	-0.120294	-0.104697	-0.184425	0.847997	-0.268817	-0.0892673
Krt13	0	0	0	0	0	0	-3.64386	0	0	0	-3.47393	0	-3.64386	-3.64386
Krt16	0	0	0	0	-2.39593	-4.05889	0	0	0	0	-4.05889	-4.05889	0	0
Krt17	0	0	0	-1.152	0.454176	-1.55639	0	-3.64386	-3.05889	0	-1.4344	-2.39593	-2.47393	-3.64386
Krt18	7.64847	7.78162	7.52403	9.19372	9.74413	10.4307	8.25805	8.52148	8.375	8.0677	9.30241	9.67746	9.70342	9.18267
Krt19	0.695994	0.669027	0.687061	3.44228	4.41684	3.0321	0.722466	0.432959	-0.104697	-0.340075	3.48543	1.89142	2.08406	3.20789
Krt86	0	0	0	0	0	0	0	-4.32193	0	0	-3.47393	0	0	0
Krt4	-2.94342	-3.05889	-4.64386	-2.18442	-4.64386	-2.94342	0	0	-4.64386	-4.64386	-3.47393	0	-3.64386	0
Krt8	7.58571	7.71857	7.4776	9.11793	9.65896	10.2866	8.09159	8.41392	8.19017	7.89209	9.20227	9.45687	9.50944	8.89606
Ksr1	0.163499	0.0426443	-0.0439433	0.263034	0.0703893	0.214125	1.36737	1.92979	1.73985	1.27501	1.29866	1.38405	1.21412	1.20163
Ktn1	2.02857	2.0072	2.03562	2.47768	2.49825	2.45943	2.5509	2.68482	2.46205	2.65306	2.58736	2.91265	2.70044	3
Ky	0	0	-6.64386	0	0	0	-6.64386	-5.64386	0	-5.64386	-5.05889	0	-6.64386	-5.05889
L1cam	-4.32193	-3.18442	-3.05889	-2.47393	-2.25154	-2.47393	-0.785875	-0.152003	-0.535332	-0.68966	-0.556393	-0.915936	-0.643856	-0.943416
Lad1	1.53605	1.5008	1.79909	2.1375	2.26903	1.25701	0.137504	-0.454032	-0.0439433	0.62293	2.7137	1.02857	2.32769	2.41414
Aff3	-3.05889	-2.64386	-3.32193	-4.05889	-2.94342	-2.64386	-1.05889	-0.761213	-0.666576	-1.02915	-1.25154	-0.862496	-0.736966	-0.666576
Stmn1	2.70266	2.30159	2.26903	4.55213	3.27501	5.52419	5.65821	6.06587	5.46074	5.35014	5.43729	5.61294	5.72192	5.08023
Lag3	-0.37707	-0.915936	-1.21759	-1.05889	0.773996	-0.494109	2.22033	2.08746	1.9855	1.37851	2.5435	2.02857	2.74631	3.06523
Lalba	0	0	0	0	0	0	0	-2.55639	0	0	0	0	0	0
Lama1	-0.200913	0.422233	0.15056	0.0976108	-0.514573	0.137504	1.15056	1	0.799087	1.26303	-0.0144996	1.23879	0.137504	-0.268817
Lama2	-1.18442	-1.88897	-1.68966	0.831877	0.584963	0.189034	2.08406	1.95977	1.87578	1.74846	1.65992	1.79494	1.53605	0.9855
Lama3	-2.05889	-2.25154	-2.47393	-3.05889	-2.47393	-2.94342	-2.73697	-3.05889	-2.25154	-2.25154	-1.78588	-2.12029	-2.32193	-2.05889
Lama4	1.11103	0.963474	1.40054	1.37851	1.89142	1.45418	2.42223	2.03562	1.94111	2.45418	2.32481	2.16993	1.926	1.91456
Lama5	-0.666576	-0.785875	-0.577767	1.02857	1.73985	0.831877	0.443607	0.632268	0.356144	0.555816	1.60407	0.641546	0.847997	1.27501
Lamb1	1.22651	1.76553	1.68706	2.58015	2.36737	2.22342	4.12928	4.08321	3.88753	3.8748	3.45943	3.87971	3.37851	2.9486
Lamb2	1.36737	1.41684	1.35614	2.17632	2.50589	1.86394	2.3505	2.28392	2.08066	2.16027	2.54102	1.85997	1.81558	2.10434
Lamb3	0.344828	-0.168123	0.757023	0.286881	0.879706	0.545968	-0.494109	-0.358454	-0.184425	-0.454032	1.31615	0.464668	0.516015	0.669027
Lamc2	-1.47393	-2.12029	-1.4344	0.321928	1.17632	0.298658	-2.47393	-1.8365	-1.78588	-1.68966	0.765535	-0.0588937	0.0976108	0.713696
Lamp1	8.49281	8.44307	8.48675	8.83618	8.81166	8.8393	8.82629	9.00135	8.75245	8.80967	9.01956	8.78375	8.92333	9.09159
Lamp2	8.80649	8.72659	8.66224	8.76732	8.76361	8.72925	8.37016	8.47747	8.41701	8.58297	8.56731	8.63938	8.44894	8.75572
Rpsa	8.87618	8.72499	8.70946	8.87738	8.96526	8.82486	9.45063	9.60918	9.43039	9.34879	9.41255	9.47425	9.56761	9.23033
Anpep	6.192	6.15157	6.15805	6.00495	6.11728	5.87012	6.54797	6.59036	6.46271	6.48993	6.43079	6.38698	6.34554	6.27798
Laptm5	4.8748	4.57652	4.53978	5.58496	5.69988	5.74819	7.58233	7.89996	7.53278	7.5004	7.40599	7.48083	7.57334	7.5549
Large1	1.34483	1.20163	1.09761	2.13093	2.63459	2.01078	1.9486	2.1375	1.83592	1.95233	2.28983	1.9222	2.06005	2.1635
Lasp1	6.40224	6.42559	6.37869	6.88093	7.06544	7.09096	6.83061	6.92683	6.77189	6.63793	7.09339	6.88813	6.95896	6.87885
Lat	0.575312	0.298658	-0.395929	0.495695	0.604071	0.475085	3.61235	4.31759	3.75702	3.41143	3.9222	3.51979	3.70598	4.10852
Lats1	2.46467	2.35896	2.11437	2.69377	2.64616	2.81967	2.68482	2.9279	2.73552	2.88753	2.64616	2.926	2.73335	2.89142
Arhgef2	0.823749	0.641546	0.782409	1.79494	2.01792	1.77821	3.60644	4.13093	3.7301	3.50843	3.66562	3.91265	3.97545	3.79701
Arhgef1	4.15137	4.20477	4.28762	4.43496	4.62819	4.3067	5.34305	5.58526	5.28725	5.24603	5.40667	5.04658	5.29241	5.08916
Lbp	7.03441	6.42358	6.75756	6.63706	6.86975	7.30387	7.11728	7.20408	7.42097	7.10685	7.49233	7.56674	6.95768	7.80574
Lbx2	-2.8365	-1.8365	-2.8365	-2.73697	-2.8365	-2.73697	-1.88897	-2.8365	0	-2.8365	0	-1.78588	-0.556393	-1.8365
Lcat	9.57094	9.40391	9.52799	9.10735	9.31093	9.363	9.10177	8.92113	9.02348	8.95829	9.07924	9.09334	8.80687	9.06116
Lck	0.933573	0.505891	0.137504	0.604071	1.15056	0.263034	3.55336	4.13011	3.67807	3.48929	4.03738	3.64847	3.89433	4.12681
Lcn2	6.96717	4.58556	5.05094	6.8189	7.86381	7.78064	10.2414	10.5791	10.4215	10.2316	10.0215	10.2439	10.48	10.5284
Lcn4	-2.73697	-2.73697	0	0	0	0	0	0	-1.68966	0	0	0	-2.73697	-2.73697
Lcp2	2.22342	1.94111	2.02148	2.52105	2.32769	3.06867	4.88264	5.27798	4.8953	4.88313	4.59036	4.81096	4.88947	5.16027
Ldb1	4.70099	4.46074	4.6865	4.82985	5.07253	4.71205	5.39917	5.68313	5.53636	5.31759	5.57259	5.33235	5.42156	5.60881
Ldb2	1.42223	1.4957	1.72247	2.0321	1.51096	2.01436	2	2.02857	2.22033	2.27798	1.71809	1.97085	1.65992	1.46989
Ldha	9.82598	9.59249	9.80679	9.55645	9.6435	9.98025	9.92886	9.97618	9.96404	9.97008	9.67758	10.2155	9.81277	9.58404
Ldhb	1.87971	1.76977	1.63691	1.87184	2.06005	0.9855	2.43829	1.92979	1.95977	1.65992	2.72683	2.11437	1.63691	2.70929
Ldhc	0	0	0	0	0	0	-2.55639	-2.55639	-2.55639	-3.47393	-1.94342	-2.47393	-1.02915	0
Cog1	3.1375	3.15381	2.96162	3.40054	3.43696	3.36737	3.42358	3.44361	3.34199	3.31904	3.5097	3.57168	3.58856	3.63343
Ldlr	6.35438	6.41295	5.94111	6.5245	6.48123	6.02967	5.64241	5.62293	5.67976	5.774	5.95373	5.57259	5.44593	5.65878
Cnmd	1.60881	1.05658	1.83996	0.782409	1.42223	0.669027	-0.621488	0	-3.64386	-0.286304	-1.12029	-0.888969	-0.971431	-0.200913
Lect2	7.93993	8.2494	7.77992	7.94158	7.7494	7.99814	8.10213	8.1267	8.25039	8.51743	8.26693	8.35173	8.15046	7.93964
Lef1	-1.47393	-1.02915	-1.94342	-3.47393	-4.32193	-1.8365	-0.494109	-0.286304	-0.599462	-0.643856	-0.0892673	-0.304006	-0.434403	-0.0439433
Lepr	2.69377	1.23266	1.72683	0.659925	0.15056	0.545968	2.46467	2.40871	1.95606	2.41414	0.15056	3.32625	1.81147	0.400538
Lfng	2.06695	1.96347	1.89918	2.56071	2.5509	2.74416	4.22959	4.76924	4.21723	3.96162	4.27873	4.20945	4.16672	4.13175
Lgals1	4.88166	4.95233	4.77873	6.38664	6.36755	6.09466	8.26838	8.23357	7.90887	7.98288	7.74093	7.93328	8.07879	7.46744
Lgals3	3.51728	2.94673	2.94673	4.85848	5.64703	5.73308	7.41295	7.64386	7.24498	7.29811	6.93805	7.15451	7.45902	6.91815
Lgals4	4.34625	2.774	4.96255	2.48027	2.30159	2.41414	2.33342	2.51602	2.51854	2.12433	2.86394	3.28096	2.24793	3.78764
Lgals7	0	0	0	0	0	0	1.57046	2.06005	1.81147	-0.184425	-0.0892673	1.25701	0.678072	-1.08927
Lgals9	9.39515	9.45251	9.42893	9.69125	9.57958	9.57099	8.83352	8.74695	8.80793	8.99738	9.3608	9.25113	9.02683	9.19633
Eif2d	4.42358	4.51665	4.34554	4.74631	4.78346	4.52982	4.68594	4.89385	4.75007	4.81711	5.00988	4.6893	5.01659	4.81044
Lhb	0	0	0	0	0	0	0	-4.05889	0	-5.05889	0	-5.05889	-3.18442	0
Lhcgr	0	0	0	0	0	0	0	-5.64386	0	0	0	0	0	0
Lhx1	0	-5.64386	-5.64386	0	0	0	-5.64386	-5.64386	-5.64386	0	0	0	0	0
Lhx2	1.48027	1.58015	1.88362	1.96717	1.59455	0.903038	2.30159	2.27798	2.35614	2.38128	1.59455	2.16993	1.25096	0.9855
Lhx4	0	0	0	0	0	0	0	-4.32193	0	0	0	0	0	0
Lhx5	0	0	0	0	0	0	0	0	0	0	-5.05889	0	0	0
Lhx6	1.28688	1.13093	1.18903	3.24336	3.17313	2.89336	1.0635	2.18903	1.848	1.5509	2.73552	2.9855	2.03914	2.46728
Lhx8	0	0	0	0	-4.32193	0	0	0	0	0	0	0	0	0
Lhx9	-4.32193	0	0	0	0	0	-4.32193	0	-4.32193	0	0	0	0	0
Lif	-5.64386	-5.64386	-4.05889	-0.810966	-0.736966	-0.621488	0.422233	0.286881	0.263034	0.137504	0.321928	0.263034	-0.0291463	-0.37707
Lifr	7.2211	7.47119	6.99288	7.22236	6.77847	7.39883	6.63067	5.45154	6.12536	6.63648	6.36492	6.89154	6.01167	6.27836
Lig1	1.29866	1.1635	0.910733	1.9486	1.7866	1.81558	3.17153	3.69265	3.15218	3.0268	3.0054	2.94673	3.24336	2.49057
Lig3	2.51096	2.64847	2.52857	3.12102	3.14078	2.75916	2.99458	3.0072	2.98003	2.91073	2.80941	3.04089	2.93168	2.97085
Limk1	0.807355	0.678072	0.400538	1.57046	1.74846	1.32193	3.39232	3.52607	3.32912	3.43962	3.00899	3.08236	3.22651	2.926
Limk2	1.90304	2.07724	1.98185	2.24489	2.47508	1.79909	2.51349	3.0268	2.64155	2.56316	2.85997	2.81558	2.76765	2.78241
Lipa	7.54342	7.50668	7.56087	7.7269	7.7987	7.52935	7.06393	6.98743	6.88081	7.15745	7.38785	7.26416	7.21267	7.36842
Lipe	2.95977	3.01257	3.24489	2.88557	3.09761	2.51096	2.73985	3.03738	3.07211	2.74846	3.09592	3.04789	2.95233	3.01257
Lipg	2.26604	2.5509	2.9241	2.64847	1.39506	1.39506	1.5008	1.65535	2.26903	1.9486	1.32193	1.04963	0.669027	1.54597
Llgl1	2.01792	1.91456	1.9782	2.34199	2.79077	2.62994	2.68257	2.89724	2.852	2.75489	2.91456	2.69822	2.8679	2.78869
Rps2	10.7925	10.7044	10.5738	10.6861	10.8085	10.46	10.8822	11.0188	10.838	10.7325	10.9574	10.8116	10.9446	10.6724
Gzmm	-2.12029	-0.888969	-2.18442	-3.64386	-2.64386	-2.64386	-0.621488	-0.514573	-1.59946	-2.64386	-3.64386	-0.836501	-2.18442	-1.59946
Lmna	4.49889	4.64962	4.58316	5.5552	5.96671	6.11936	5.78947	5.84775	5.69181	5.5549	5.86443	5.93711	6.02259	5.53792
Lmnb1	1.85599	1.52607	1.45418	2.20789	2.24793	2.25399	3.42761	4.07125	3.43429	3.35332	3.30012	3.55459	3.58736	3.35473
Lmnb2	2.23573	2.15381	2.06695	2.59455	2.43829	2.5008	3.05485	3.12267	2.79494	2.7761	3.04614	2.79077	2.73552	2.4489
Lmo2	2.61117	2.10769	2.60881	3.20633	2.99277	2.9855	4	4.61471	4.45549	4.19061	3.99186	4.13093	4.40667	4.19456
Lmo4	3.55827	3.51475	3.26003	4.15218	3.96255	3.86592	4.31397	4.55397	4.36947	4.27352	4.33414	4.23726	4.38059	4.55949
Psmb9	5.65564	5.37747	5.44725	5.80967	5.63401	4.94205	7.4292	8.02663	8.05853	7.48172	8.06118	7.45072	7.90448	8.19136
Psmb8	5.99073	5.77189	5.82299	6.08746	6.2948	5.94673	7.62454	8.13873	7.92142	7.62921	8.10685	7.75368	8.04045	8.11894
Mycl	2.13093	1.64155	2.35896	1.14405	1.54597	0.545968	0.594549	1.98914	1.37851	0.823749	1.76129	2.26604	1.97085	2.60881
Phyh	10.0359	10.042	10.0472	9.72959	9.85312	9.83091	9.18602	9.07561	9.20552	9.38575	9.50371	9.24375	9.16385	9.42752
Sh2b3	3.22342	2.95977	3.19849	3.22959	3.3505	3.17473	3.93829	4.07039	3.98094	3.82782	3.9486	3.80735	3.80632	3.74953
Lnx1	-1.68966	-1.64386	-1.88897	-1.64386	-0.785875	-1.25154	-1.35845	-0.713119	-0.971431	-0.761213	-0.556393	-1.35845	-1.64386	-1.78588
Lor	-2.25154	-3.32193	-2.32193	-2.18442	-2.64386	-1.59946	-1.68966	-4.32193	-2.64386	-4.32193	-1.94342	-3.18442	-2	-1.47393
Lox	-3.47393	-2.55639	-3.8365	-0.535332	-0.168123	-0.577767	4.62527	4.62877	4.46271	4.35262	3.52356	3.84097	3.78764	2.44095
Loxl1	-0.810966	-0.454032	-0.0588937	2.24489	2.69599	1.81558	4.04264	3.81352	3.53356	3.76871	3.75168	3.62176	3.49953	3.15543
Loxl3	-0.200913	0.214125	-0.168123	1.09085	0.863938	0.15056	4.33414	4.10182	3.91456	3.9364	3.67469	3.77294	3.62059	2.93546
Anxa1	2.32769	2.51854	2.27798	3.52982	3.57894	3.85798	5.27836	5.48317	5.2521	5.09128	4.84147	5.28392	5.24527	4.71205
Lpl	2.65306	2.37016	1.80735	4.57652	5.61324	4.9991	6.23304	6.6907	6.32139	5.95303	6.14853	6.39163	6.68018	6.38353
Xcl1	0	-0.152003	0.815575	2.27798	2.31615	1.1635	1.5509	2.59455	2.1177	2.37016	3.61941	2.3978	3.24336	3.64616
Zbtb7a	3.65992	3.10769	3.31179	3.51475	3.3978	3.49185	3.48543	3.86096	3.57168	3.63227	3.57894	3.4957	3.43429	3.67129
Lrmp	1.65992	0.933573	1.05658	2.08406	2.07382	1.65992	4.05572	4.49761	4.01525	3.71809	3.9222	3.84398	3.97269	3.80323
Lrp1	6.69919	6.43563	6.51049	6.59111	6.72942	6.71081	6.79012	6.66818	6.77992	6.88557	6.6865	6.64386	6.35702	6.64313
Lrp5	5.33557	5.58466	5.32193	5.46499	5.30925	5.15218	5.38232	5.57501	5.46565	5.56682	5.4591	5.52513	5.44294	5.24031
Lrp6	3.61235	3.04089	3.28392	3.42492	3.46989	3.72465	3.18745	3.17951	3.03738	3.12102	3.26153	3.34767	3.19692	3.38405
Lrp8	-6.64386	0	-6.64386	-5.64386	-3.64386	-3.18442	-2.47393	-1.18442	-1.2863	-1	-1.59946	-1.39593	-0.556393	-1.73697
Lrpap1	4.90497	4.88655	4.75007	4.73173	4.66107	4.59932	5.14812	5.04221	5.1127	4.98413	5.05224	4.93876	4.92837	4.98504
Lrrc23	0	0	-3.8365	-3.05889	0	0	0	0	-2.8365	0	-3.8365	-2.73697	-2.32193	0
Lrrfip1	3.93452	3.8846	3.92505	4.59335	4.74846	4.73281	4.47768	4.904	4.71315	4.66619	4.8485	4.78241	4.81352	4.84046
Lrrn1	-3.8365	-3.47393	-4.05889	-3.05889	-1.4344	-2.39593	0	0	-5.64386	-4.32193	-2.25154	-3.8365	-3.47393	-2.94342
Lrrn2	0	0	0	-5.05889	-2.64386	-3.64386	-2.12029	-1.94342	-2.12029	-2.47393	-2.64386	-1.88897	-4.32193	-3.64386
Lrrn3	-2.32193	-1.05889	-1.51457	-2.47393	-2	-2.25154	-0.217591	0.871844	0.604071	0.111031	0.0285692	0.0840643	-0.415037	-1.05889
Lsp1	2.7845	2.20477	2.09085	3.33056	3.74631	3.65421	5.49793	6.03298	5.69014	5.51916	5.85947	5.58376	5.96832	5.72192
Lss	5.17513	5.51223	4.30743	5.31759	5.07125	4.58256	4.64501	4.95093	5.11603	4.96394	4.95	4.73173	5.01748	4.31759
Lst1	4.09424	4.2765	3.93829	4.71864	4.21645	4.93168	6.48704	7.07318	6.46385	6.46761	6.98493	6.7267	7.01257	7.24317
Lta	-3.8365	0	0	-3.8365	-2.8365	0	-1.88897	-0.0144996	-0.810966	-0.473931	-0.643856	-0.971431	-1.55639	-3.8365
Lta4h	4.68313	4.62644	4.67864	4.91695	4.91217	4.56377	5.11478	5.21801	5.0648	5.04701	5.04789	4.92267	5.15178	4.9905
Ltb	1.50589	1.02857	0.536053	2.79909	2.71589	2.18903	4.37434	4.94111	4.49121	4.23113	5.01078	4.56682	4.7252	4.6865
Ltb4r1	-0.251539	-1.2863	-0.104697	0.475085	-1.21759	-2.73697	3.13586	3.62877	3.43029	3.16511	2.79077	2.50843	3.04789	1.75702
Ltbp2	-2.25154	-2.64386	-1.47393	-0.251539	0.765535	-0.152003	2.34767	2.51854	2.34767	2.41954	2.38681	1.926	2.14731	1.29866
Ltbp3	-0.234465	-0.234465	0.0143553	1.70044	2.58496	1.58015	2.97636	2.88166	2.82985	2.76129	2.9982	2.52607	2.88557	2.55582
Ltbr	5.47508	5.46401	5.18666	5.71699	5.96578	5.8382	6.24413	6.2538	6.10727	6.04133	6.30086	5.98299	6.17013	6.1127
Ltc4s	0.978196	1.99639	0.411426	1.32193	-0.304006	1.53605	3.34199	3.19219	2.89142	3.01078	2.66221	2.86196	2.488	1.86394
Ltf	-2.64386	-4.05889	0	-2.32193	0.584963	-2.32193	2.90881	3.92979	3.488	2.63227	1.926	2.84398	3.51349	2.02857
Ltk	-3.05889	-3.05889	0	-1.55639	-1.2863	-2.55639	-2.32193	-1.32193	-2.32193	-2	-0.37707	-1.78588	-1.35845	-0.971431
Lum	2.54597	3.07039	2.73335	5.49538	5.39197	4.46923	6.7339	6.82477	6.488	6.71685	6.45467	6.7486	6.68257	6.00248
Alad	7.29591	7.3004	7.05279	7.0227	6.95292	7.05311	6.98721	6.92136	6.95059	6.95152	6.81839	6.66292	6.75061	6.48269
Lxn	0.189034	0.575312	1	1.84398	1.76129	1.31615	3.05832	3.28392	2.92979	3.05485	2.78869	2.95047	3	2.73769
Elovl6	4.8212	5.66534	4.5097	6.20085	5.38163	4.69544	3.63459	3.34483	3.44228	4.08151	4.65764	4.1177	4.23343	4.13175
Slc2a10	-2.55639	-4.32193	-4.32193	-2.12029	-1.68966	-3.32193	0.226509	0.411426	-0.395929	0.0976108	-0.556393	-0.514573	-0.68966	-1.02915
Bbox1	6.46107	6.36072	6.54828	6.4707	6.26491	6.15299	5.3875	5.48317	5.54967	5.69988	6.17652	5.83744	5.84499	6.27165
Stard4	5.13914	5.1152	4.65535	5.11645	5.20672	4.75969	4.337	4.27501	4.337	4.51791	4.52293	4.45154	4.33842	4.3978
Stard5	6.29499	6.08151	6.34021	5.90977	5.90785	5.38128	5.44228	5.72083	5.50016	5.62527	5.8089	5.67327	5.53667	6.04461
Stard6	-2.25154	-2.8365	-2.25154	-1.47393	-0.473931	-0.943416	-1.08927	-1.4344	-0.286304	-1.25154	0.0703893	-0.37707	-1.35845	-0.152003
Recql5	2.61824	2.72683	2.64847	2.86394	3.06005	2.71589	3.20945	2.79286	2.77821	2.73769	2.9855	2.76553	2.79701	2.98732
Grin3b	-2.32193	-2.32193	-1.73697	-2	-3.8365	-4.64386	-3.8365	-2.8365	-4.32193	-2.55639	0	-5.05889	-3.32193	-5.05889
Klrb1a	-3.47393	0	0	-3.47393	-2.47393	0	-2	-1.02915	-2.05889	-1.51457	-0.494109	-1.59946	-1.4344	-2.55639
Sp7	0	0	0	0	0	0	0	0	0	0	0	0	-5.05889	0
Klrb1c	-1.08927	-1.94342	-1.78588	-1.35845	-0.415037	-0.454032	-0.286304	0.807355	0.250962	0.176323	0.757023	0.632268	0.879706	0.903038
Blnk	0.863938	0.748461	1.05658	3.01078	3.25399	2.94673	2.9279	3.46467	3.43962	3.15543	3.63807	3.35614	3.41954	3.26754
Snx18	3.05485	2.9241	2.91456	3.15704	3.33199	3.43429	3.49697	3.75809	3.54967	3.50335	3.46074	3.62761	3.52231	3.56194
Muc13	-5.05889	-5.05889	0	-5.05889	-4.05889	-5.05889	-0.836501	0.555816	0.641546	-0.68966	-1.39593	-1.21759	0.0976108	-1.4344
Hpcal4	0	0	0	0	-4.05889	-4.64386	0	0	-5.64386	0	-5.64386	0	-5.64386	0
Olfr78	0	0	0	-5.05889	-5.64386	0	0	-5.05889	-5.05889	-5.05889	0	0	0	0
Cd93	0.963474	0.782409	0.895303	2.08066	2.01436	2.22651	2.35896	2.51096	2.0635	2.45154	2.24184	2.44095	2.32769	2.1635
Kirrel	-1.02915	-0.736966	-0.454032	0.565597	0.659925	0.286881	1.80323	1.73552	1.55582	1.41143	1.45943	1.5656	1.32193	0.879706
Ubn1	3.23266	2.96901	2.97085	3.14893	3.27352	3.04963	3.49825	3.59813	3.40735	3.38957	3.42761	3.47768	3.27798	3.36457
Ly6c1	0.111031	-0.577767	-1	1.07039	-0.0588937	0.790772	1.774	3.67016	3.5472	2.95791	2.71589	2.56316	3.33199	3.6017
Peg10	-2	-3.32193	-2.39593	-1.68966	-0.862496	-2	-0.37707	-0.68966	-0.971431	-0.136062	-1.55639	-0.943416	-1.02915	-2.12029
Cdhr1	-5.64386	0	0	-5.64386	-5.64386	0	-4.05889	-4.64386	-4.64386	-4.05889	-3.05889	-3.64386	-3.18442	-3.64386
Ly6d	2.13093	1.32769	2.24489	7.21218	8.00613	8.59559	9.20792	9.44062	9.40757	9.01731	10.3442	10.7222	10.6058	10.017
Ly6e	8.45393	8.4248	8.41473	9.918	9.97246	9.73081	9.60244	9.9273	9.7665	9.60916	10.3506	10.1733	10.3174	10.3718
Tmem37	6.72301	6.63604	6.66959	6.83592	6.32823	6.53076	6.60199	6.67694	6.38802	6.60763	6.89239	6.38785	6.54055	6.29352
Usp48	3.07553	3.26604	3.06867	3.71809	3.89336	3.66334	3.69933	3.89724	3.77926	3.79077	3.88264	3.76022	3.79597	3.85499
Ly6f	-2.94342	-2.05889	-1.47393	-1.32193	0	0	-2	-1.94342	-1.94342	0.226509	-2.94342	-2.94342	-0.713119	0
Otud7a	0	0	0	0	0	0	0	0	0	0	0	0	0	0
Cyp4f13	6.40139	6.38111	6.56301	6.17891	6.29829	6.19298	5.64674	5.40735	5.48832	5.50621	6.0917	5.63314	5.36527	5.67723
Idh3b	7.24108	7.24022	7.24279	7.32966	7.40973	7.14394	6.8296	6.87664	6.79142	6.8824	7.1819	6.83983	6.9855	7.01201
Oxr1	4.29793	4.3512	4.12928	4.41819	4.5435	4.25248	4.19849	4.49761	4.41075	4.33199	4.47897	4.4822	4.49506	4.62234
Card14	-3.64386	-4.05889	-5.05889	-1.78588	-2.18442	-3.05889	-2.64386	-3.05889	-1.8365	-2.32193	-3.32193	-5.05889	-3.32193	-2.94342
Papln	-0.494109	0.422233	0	0.411426	-0.0892673	-0.168123	-0.810966	-0.136062	-0.234465	0.0565835	-1.12029	-0.810966	-1.39593	-2.25154
Nxf7	-3.64386	-4.64386	-4.64386	-3.47393	-4.64386	-2.25154	-1.47393	-1.152	-1.8365	-0.785875	-1.59946	-2	-2.12029	-2.05889
Capn8	-2.73697	-2.25154	-2.32193	0	0	0	-3.8365	-2	-3.8365	-2.47393	-5.64386	0	0	0
Rtn4ip1	3.31615	3.61235	3.35755	3.55704	3.44361	2.82171	3.07553	3.04264	3.11603	3.04963	3.46728	3.21101	3.34199	3.4019
Scrt1	0	0	0	0	-5.64386	0	-2.8365	-2.94342	-3.47393	0	-4.64386	-5.64386	-3.05889	-4.05889
Mfn2	5.25134	5.22535	5.16068	5.17592	5.09887	4.79753	4.84248	4.81967	4.79857	4.90833	5.26791	4.78293	4.88557	5.1819
Trhr2	0	0	0	0	0	0	-4.64386	-4.64386	-2.94342	-4.64386	0	0	0	0
Klra17	-2.55639	-2.55639	0	-1.47393	-2.55639	-2.47393	-2	-1.55639	-0.514573	-3.47393	0.163499	-0.713119	-0.810966	-0.736966
Parvb	1.5008	1.23266	1.40054	2.27798	1.9222	2.36457	3.39369	3.91073	3.53107	3.32912	3.01078	3.03562	3.38819	3.07211
Znrf1	3.73444	3.59455	3.50843	3.51602	3.69265	3.5509	3.84699	4.07553	3.91743	3.86096	4.13996	3.69042	3.82579	4.15056
Kcnh7	-4.32193	-4.64386	-4.32193	-3.32193	-3.47393	-3.8365	-3.64386	-3.64386	-4.64386	-3.47393	-3.64386	-3.47393	-4.05889	-3.64386
Zfp287	-1.78588	-2.25154	-1.94342	-1.21759	-1.64386	-1.25154	-0.136062	-0.621488	0.0840643	0.0285692	-0.268817	-0.473931	-0.0740006	-0.340075
Pilrb1	2.26903	2.03914	2.5435	2.67356	2.18587	2.76129	3.26303	3.49442	3.06695	3.56925	3.35755	3.49057	3.46728	3.55704
Sertad3	3.18903	2.48285	2.66903	3.05658	3.16672	3.00899	3.16511	3.20945	2.93546	3.39232	3.27798	3.16832	3.11103	2.71809
Tlr7	0.201634	0.214125	-0.0588937	1.24489	0.918386	1.11103	1.32769	1.93734	1.23266	1.49057	1.57046	1.80323	1.73552	1.81967
Tlr8	-0.217591	0.214125	0.0976108	1.32193	1.12433	0.773996	3.41414	3.49185	3.08406	3.16511	2.79494	2.98732	3.03386	2.76341
Xpnpep2	-5.05889	0	0	-4.05889	0	0	0	-4.05889	-5.05889	-4.05889	-4.64386	-3.8365	-3.18442	0
Smco4	4.53294	4.47638	4.52732	4.64386	4.66619	4.27053	4.99232	4.95745	4.9607	4.97407	5.0648	4.9241	5.04832	4.86344
Mtmr4	4.40531	4.24565	4.26978	4.17073	4.1127	3.87184	4.23496	3.83592	4.17073	4.15137	4.04614	3.79805	3.904	3.60051
Epcam	0.773996	0.505891	0.704872	3.00899	4.04439	2.9222	1.38957	1.58976	2.25399	1.5008	4.05398	2.73769	3.26754	3.58496
Xpnpep1	4.02326	4.33771	4.06178	4.62644	4.96532	4.75114	4.89336	5.07425	4.89385	4.95838	4.82426	4.75916	4.93357	4.74792
Bco2	4.55704	4.62059	4.73985	4.27873	4.38957	3.46989	3.30305	3.50462	3.21412	3.56438	3.93357	3.51349	3.36597	3.77189
Zfp704	0.333424	0.0976108	0.0840643	1.03562	1.1375	0.978196	0.713696	0.85599	0.575312	0.765535	1.02148	0.807355	0.823749	0.9855
Sgk3	1.46467	1.58496	1.25701	1.7866	1.60407	2.07039	2.21101	2.58496	2.25701	2.36737	1.96347	2.1375	2.26003	2.24489
Slc8b1	5.13463	4.36387	4.89724	5.09761	5.74551	5.49313	4.40735	5.19967	4.55827	4.27873	5.41312	5.42257	4.90159	5.76421
Adgrl4	2.96532	2.8953	2.63923	2.72901	2.46989	2.85798	2.44361	2.65306	2.45154	2.7845	2.38957	2.52356	2.43829	2.01078
Rac3	-1.78588	-1.8365	-1.12029	-0.136062	-0.0144996	-0.494109	0.83996	0.632268	1.23266	0.823749	0.454176	-0.514573	-0.268817	-2.39593
Atp13a1	4.44758	3.50716	4.49825	4.56864	4.73173	4.58256	4.7845	4.84549	4.70321	4.65935	4.90014	4.75328	4.73769	4.71809
Ly75	0.333424	-0.0588937	-0.473931	0.333424	0.765535	0.0426443	1.1177	1.85997	1.83996	1.60407	1.68257	1.56071	1.65076	2.10098
Acbd3	3.17792	3.09255	3.21723	3.50716	3.58496	3.81352	3.95884	4.2211	4.06091	3.95791	3.80529	3.99639	4.07039	3.98185
Pdzd3	0	0	0	-3.47393	-4.64386	0	-3.05889	-3.05889	-3.64386	-4.64386	-3.64386	-4.64386	-4.64386	-3.64386
Nup155	2.12433	2.20163	1.81558	2.40871	2.18587	2.34767	2.52356	2.59694	2.31904	2.59455	2.32769	2.4957	2.41414	2.35896
Zfp87	1.15704	1.20789	1.22651	1.09085	1.1635	0.863938	1.47508	1.92979	1.63691	1.66448	1.42223	2.02503	1.65076	1.7137
Ripply3	0.454176	1.0072	0.925999	1.15056	0.879706	-0.0291463	1.42223	1.58976	1.33914	1.23266	1.29866	1.62761	0.941106	0.731183
Rfxap	2.96717	2.58976	2.72683	2.88947	2.89336	3.10601	3.24945	2.88362	2.76341	2.58256	2.8953	2.72683	2.90497	2.89918
Pfkfb3	1.46467	1.25701	1.0072	2.37573	2.42223	3.13914	4.01257	4.16511	4.24717	4.21101	3.70487	3.87676	4.09761	3.87283
Bbc3	3.38405	4.1635	3.1811	3.98641	4.60703	3.38681	3.46074	2.98732	3.0197	3.13093	4.0635	2.86196	3.34341	3.18428
Khdrbs2	-1.73697	-2	-1.73697	-1.73697	-2	-1.8365	-1.25154	-0.971431	-1.18442	-1.35845	-1.2863	-1.32193	-1.18442	-0.971431
Glcci1	0.565597	0.464668	0.344828	1.15704	1.07039	1.0072	1.22033	1.70044	1.73118	1.25701	1.32769	1.80735	1.51602	1.68257
Cd209c	0.422233	0.432959	0.669027	-0.251539	0.443607	0.214125	1.29278	1.22651	0.389567	0.464668	0.790772	0.722466	0.765535	-0.0439433
Cd209d	0	-1.73697	0	-2.47393	0	-1.47393	-2	-1.73697	-1.05889	-1.51457	-1.94342	-1.51457	0	-2.55639
Cd209e	0	0	0	0	0	0	-0.0439433	-0.152003	-0.434403	0.0285692	-0.535332	-0.621488	-0.862496	-1.12029
Cd209a	-2.39593	-2.94342	0	0.641546	0.321928	-1.2863	0.333424	0.15056	0.389567	0.831877	1.49057	1.52105	0.378512	0.731183
Hdac10	3.08066	2.84398	3.16993	2.99639	3.04439	2.27501	2.89142	2.80735	2.72465	2.88557	2.76553	2.80735	2.87774	2.69377
Crb1	-5.64386	-5.05889	-5.64386	-3.8365	-4.32193	-5.05889	-2.64386	-3.18442	-3.47393	-5.05889	-2.32193	-5.64386	-5.64386	-4.05889
Acot8	4.56194	4.44758	4.59515	4.70377	4.31252	4.41143	4.14812	4.44427	4.39232	4.38681	4.60881	4.48414	4.52795	4.62352
Cd180	1.0072	1.12433	0.443607	2.09085	2.18587	2.39506	3.46074	3.99458	3.51728	3.62527	3.88069	3.75596	4.01436	4.24945
Rbm39	5.63691	5.50303	5.56529	5.926	5.99367	5.7301	6.12412	6.24298	6.07895	6.16651	6.10392	6.17991	6.15785	6.17333
Rtkn2	0	0	0	0	0	-5.64386	-3.64386	-2.8365	-4.64386	-3.47393	-3.8365	-3.8365	-2.55639	-3.64386
Ahsp	0.0143553	0.411426	0	0	-1.51457	-0.494109	3.9279	5.1334	4.46205	4.21023	1.61824	3.88362	4.44095	3.79909
Ms4a3	0	0	0	0	0	0	-0.120294	3.17153	2.68482	1.16993	-0.643856	0.799087	2.67129	0.650765
Il1rl1	0	0	-5.05889	-2.73697	-3.64386	-3.8365	0.83996	1.89918	1.39506	1.0635	0.613532	1.0635	0.9855	-0.304006
Usp33	3.55459	3.46597	3.45549	3.88947	3.59335	3.65421	3.48671	3.53854	3.55827	3.69488	3.6427	3.58616	3.6427	3.64039
Glmn	1.39506	1.0635	0.963474	1.42761	1.23266	1.0072	1.36177	1.40599	1.32769	1.76553	1.23879	1.21412	1.36737	1.15056
Ppargc1b	-0.200913	-0.643856	0.176323	-0.494109	-0.454032	-1.05889	0.613532	0.941106	0.464668	0.565597	0.526069	0.344828	0.432959	1.02148
Tram2	1.89142	0.831877	1.61824	1.27501	1.23879	1.22651	1.16993	2.0036	1.50589	1.58496	0.9855	1.41684	1.61824	1.66903
Tmed1	3.80323	3.68594	3.89336	3.9644	4.21801	3.97911	4.1635	4.14893	4.12184	3.88166	4.21412	4.0063	3.9279	3.96993
Hook2	3.63691	3.21723	3.43962	3.29866	3.51728	3.45286	2.98914	3.28244	3.17632	3.20789	3.90593	3.15218	3.33056	3.64731
Oosp1	-2.94342	0	0	0	0	0	-0.666576	2.37016	2.38957	1.58976	-2.94342	0.669027	1.37851	-1.39593
Inpp5j	-3.8365	-5.64386	-2.8365	-1.68966	-0.621488	-3.64386	0.62293	2.02503	1.8679	1.65535	0.992768	0.565597	0.963474	0.124328
Ly86	3.8748	3.24031	3.38681	4.50906	4.26754	4.4957	6.53559	6.94439	6.58075	6.37747	6.32733	6.4663	6.58256	6.49233
Ly9	1.18269	0.871844	0.632268	2.19219	2.74631	2.37016	3.68482	4.31034	3.68257	3.81352	3.87873	3.74953	4.0365	4.2502
Ncr1	-1.12029	-1.94342	-2.94342	-0.862496	-0.304006	-1.51457	0.0426443	0.604071	0.799087	-1.32193	0.847997	0.871844	1.09085	0.963474
Ly96	2.95977	2.70929	3.03034	3.16993	3.46336	3.72574	3.75916	3.8953	3.62176	3.74416	3.9364	4.0197	4.0781	4.16189
Lyar	3.02503	3.0054	2.83188	3.44758	3.51979	3.49442	3.68145	3.82985	3.59335	3.75809	3.39643	3.51854	3.81147	3.36737
Sumo2	6.37869	6.40446	6.42593	6.89603	6.84084	6.74953	7.08023	7.32148	7.07735	7.17163	7.19357	7.21733	7.21733	7.08066
Grid2ip	-5.64386	0	0	0	-5.05889	0	0	-4.32193	0	0	0	0	0	0
Zfp369	0.713696	0.536053	0.464668	0.748461	0.485427	0.411426	0.411426	0.650765	0.604071	0.83996	0.526069	0.887525	0.773996	0.948601
Zfp617	3.09424	2.75702	2.53854	2.95791	2.94298	2.65076	2.82985	2.75275	2.774	2.83592	3.04439	3.04963	3.02857	3.16832
Myoz3	-4.32193	0	0	0	0	-5.05889	-3.8365	-5.05889	0	-5.05889	-4.32193	-4.32193	-4.32193	0
Lyl1	-0.415037	0.238787	-0.836501	0.9855	0.263034	0.201634	1.99639	2.97636	2.59694	2.33056	1.96717	2.07724	2.68706	2.21101
Prima1	-3.05889	0	0	-5.64386	0	0	0	-5.05889	-5.05889	-5.05889	0	0	-5.64386	0
Lyn	3.848	3.89239	3.81044	4.24717	4.03562	4.27575	5.03078	5.51791	5.12557	5.10098	5.09001	5.11353	5.17552	5.36001
Lyst	1.1635	1.49057	1.47508	1.37851	1.44361	1.22651	1.56071	1.96347	1.774	1.79909	1.67807	1.51096	2	1.81147
Lyz2	7.18497	7.30076	7.19781	8.74943	8.96434	8.75452	8.73101	9.26819	8.77116	9.03848	9.33834	9.16737	9.34689	9.80214
Il17rc	4.0798	4.07895	4.25852	4.14649	4.20633	3.72028	4.0054	4.17632	3.71149	4.0045	4.36177	3.90593	4.04264	3.904
Lyz1	2.12102	2.79494	2.72465	4.1643	4.55275	3.9982	4.30305	4.73715	4.01346	4.37295	4.97407	4.56803	4.74039	5.23764
Tm4sf1	3.90977	3.79181	3.90881	4.5435	4.96255	4.58376	4.48285	4.09424	4.23573	4.23113	4.83086	4.72247	4.4522	4.76871
M6pr	6.37886	6.34731	6.16048	6.62571	6.75275	6.42844	6.73958	7.00518	6.81455	6.7662	7.03419	6.87836	6.97602	7.04013
Mab21l1	0	0	0	0	0	0	0	-5.05889	0	0	0	0	-5.05889	0
Mcoln3	0	0	-4.05889	0	-5.05889	-3.8365	0	-2.39593	0	-2.94342	-4.05889	-2.55639	-3.32193	-4.05889
Fut10	-0.556393	-0.971431	-0.943416	-0.184425	0.0565835	-0.286304	0.475085	0.910733	0.0840643	0.704872	-0.0439433	0.137504	-0.358454	-0.321928
Acer1	-4.64386	-4.64386	0	0	-4.05889	0	0	-3.8365	-4.64386	0	0	-4.64386	-3.8365	-4.64386
Amacr	6.98128	6.58811	7.00304	6.76553	6.69975	6.62176	5.85997	5.84599	5.93829	5.99481	6.44328	6.3679	6.19042	6.37799
Mbnl3	-2.25154	-2.47393	-2.47393	-0.888969	-0.915936	-2.05889	-1.12029	-0.621488	-1.12029	-0.943416	-0.666576	-0.713119	-0.577767	-0.761213
Ntng2	0.367371	0.731183	0.516015	0.879706	0.650765	0.871844	1.42761	2.11437	1.70487	1.3505	1.5509	1.76553	1	1.65992
Marcks	3.06178	2.9241	2.98003	3.93829	3.86987	3.70266	5.2604	5.62088	5.18943	5.21374	5.04396	5.0993	5.14364	5.08023
Syt12	-0.434403	-1.18442	-1.08927	0.0976108	1.0072	1.93734	1.76129	2.04614	1.46467	1.36737	1.58496	2.83996	2.34199	1.36737
Mxd1	0.389567	0.704872	0.807355	1.16993	1.8953	1.45418	2.61824	3.09761	2.99458	2.76977	2.64847	2.75916	2.87184	2.65306
Vmn1r4	0	0	-2.64386	0	0	0	0	0	-2.94342	0	0	0	0	0
Mad1l1	2.23573	2.61117	2.36177	2.49057	2.52356	2.3505	3.23879	3.14078	2.93546	2.95233	2.73769	2.80735	2.94298	2.50335
Arhgap4	2.28096	2.05658	2.22033	2.58496	2.45154	2.37573	4.38198	4.82934	4.4019	4.25172	4.1127	4.19535	4.15218	4.14568
Asic3	-1.02915	-3.18442	-2.73697	-3.18442	-3.32193	-2.18442	-1.51457	-2.25154	-3.32193	-2.55639	0	-4.05889	-4.32193	-4.05889
Mxd3	-3.64386	-3.8365	0	0.356144	-2.64386	0.0565835	1.83592	2.07382	1.21412	1.1177	1.85599	1.54102	2.05311	0.516015
Acot2	2.89142	1.7866	3.30159	2.18587	2.27202	1.7866	1.17632	1.28096	0.831877	1.18269	1.99639	2.18269	1.43296	2.3505
Edaradd	-5.64386	-6.64386	-3.64386	-4.05889	-3.64386	-4.64386	-2.05889	-1.78588	-2	-2.55639	-2.12029	-1.55639	-2.05889	-2.05889
Galnt10	1.73118	2.01078	1.76977	2.67807	2.75489	2.28688	3.28836	3.41954	3.01436	3.13586	3.29425	3.31034	3.18269	3.26003
Mxd4	5.47962	5.24375	5.18269	5.46793	5.71425	5.43329	5.36036	5.40224	5.4192	5.36912	5.57713	5.54597	5.51286	5.48349
Madcam1	0	0	0	0	-3.8365	0	-3.32193	-2.25154	-3.8365	-3.8365	-2.32193	0	-2.25154	-1.94342
Smad1	3.0321	2.70044	2.59216	3.58616	3.61941	3.60051	3.39232	3.62877	3.2854	3.28096	3.71039	3.65764	3.56071	3.51979
Smad2	2.0321	1.82782	1.55582	2	2.02857	2.02857	2.19219	2.38957	2.23266	2.39232	2.15056	1.98914	2.17313	2.33914
Smad3	2.49313	2.32769	2.35896	3.02148	3.29572	3.66789	2.72901	3.09592	2.76341	2.77821	3.26003	3.20789	3.35896	3.42223
Smad4	3.08576	2.85798	2.65764	3.1127	3.37712	3.22651	3.20789	3.29719	3.0072	3.20945	3.13586	3.32193	3.18428	3.23419
Acot3	6.90472	5.09845	7.26959	5.15906	4.37643	4.43229	3.74739	2.64155	3.53356	3.99639	4.53543	4.59395	3.40735	3.80941
Acot4	5.32445	4.68313	5.45713	4.81404	4.53854	4.53169	3.68594	3.59335	3.69153	4.10852	4.36807	4.34056	3.9279	4.18745
Havcr1	0	-4.64386	0	0	0	-3.32193	-2.39593	-2.12029	-2	-2.64386	-2	-2.94342	-3.18442	-2.32193
Timd2	6.16007	6.09297	6.09656	6.05723	5.80555	5.75889	5.15745	4.79857	5.06523	5.34518	5.60585	5.35896	5.20203	5.43962
Havcr2	-1.152	-2	-2.05889	0.111031	0.678072	0.62293	1.04963	1.23879	1.20789	1.22033	1.79494	1.56071	1.47508	1.83592
Slc12a8	-1.4344	-0.915936	-0.761213	0.176323	1.09761	0.422233	-0.514573	-0.761213	-1.35845	-1.05889	1.02857	-1.68966	0.0976108	1.04264
Smad5	3.03914	2.80116	2.78869	3.19849	3.26303	3.30012	3.46858	3.74631	3.53356	3.67016	3.31179	3.66903	3.42223	3.30889
Smad6	2.38957	2.9241	2.73552	2.9279	2.926	2.67582	2.848	3	2.87774	2.91648	3.19377	2.43829	2.52857	2.4957
Smad7	2.80116	2.65306	2.76129	3.07039	2.88166	3.32048	3.25399	3.47508	3.2555	3.24945	2.97453	3.2765	3.13258	3.1811
Maf	3.43962	3.25096	3.47249	3.57289	3.39643	3.30451	3.96255	4.16752	3.853	4.02326	3.71039	3.62527	3.66334	3.85
Maff	0.378512	0.687061	0.565597	1.94111	2.25399	3.65306	2.37573	2.93923	2.56071	2.22651	3.12763	3.67807	3.30451	3.02857
Mafg	4.80993	4.73281	4.68032	5.07468	5.26003	5.1102	4.5741	5.02148	4.75916	4.47832	5.27724	5.07553	4.86047	5.08661
Mafk	3.10266	2.7137	2.88557	3.48671	3.852	4.16832	3.85997	4.27202	4.08746	3.74524	4.20945	4.18269	4.06005	4.25248
Mag	-1.64386	-2	-2.25154	-1.55639	-1.05889	-0.666576	0.526069	1.38405	0.389567	0.15056	0.765535	0.536053	0.85599	1.05658
Magea2	0	0	-4.05889	0	0	0	0	0	0	0	0	0	0	0
Trpm8	0	0	-4.64386	0	0	-4.64386	0	0	0	0	0	0	0	0
Bnipl	0	0	0	0	0	0	-4.05889	-3.05889	-3.18442	-4.05889	-3.05889	-2.55639	0	-4.05889
Pkd1l1	0	-6.64386	-5.64386	0	-4.64386	-5.05889	-5.64386	-5.64386	-6.64386	-5.64386	-3.8365	0	-6.64386	-6.64386
Slc22a27	5.21956	4.98322	4.86691	3.38957	2.21723	4.43029	4.54164	4.0268	4.32265	4.80426	3.52482	3.47249	2.65306	2
Slc26a6	0.879706	0.948601	0.941106	1.21412	0.432959	0.275007	1.58496	1.25701	1.51602	1.32193	1.76129	1.02857	1.18903	0.956057
Il17rd	-2.73697	-2.94342	-4.05889	-1.51457	-1.21759	-2.25154	-1.64386	-2.05889	-2	-1.73697	-1.35845	-1.21759	-1.51457	-1.39593
Gpr37l1	-4.64386	0	0	-3.05889	-3.64386	-4.64386	0	-3.64386	0	0	-1.8365	-2.25154	-3.18442	-3.05889
Mageb3	0	0	-4.64386	-4.64386	0	0	0	0	-4.64386	-4.64386	-4.64386	0	0	0
Cd99l2	3.97085	3.849	3.79181	3.91648	3.9991	3.79494	3.83289	3.76235	3.69377	3.79597	4.10266	3.76341	3.79701	3.88264
Magoh	5.46793	5.70432	5.59604	6.08108	6.28151	5.84925	6.05181	6.36001	6.13771	6.21237	6.11624	6.32481	6.33949	6.12164
Mfap2	-1.2863	0	-3.32193	1.37851	1.56071	-0.0439433	3.94953	3.75596	3.96347	3.33199	3.07895	2.76553	3.07039	2.20477
Apobr	0.970854	0.669027	0.918386	1.29278	1.7137	1.99639	3.70044	3.99005	3.88557	3.7939	3.47119	3.44228	3.61471	3.37016
H1f8	0	0	0	0	0	0	-3.47393	0	0	0	0	-3.47393	0	0
Creld1	5.43162	5.17153	5.40224	5.26754	5.32048	5.18666	5.20477	4.95233	5.13791	5.11395	5.78921	5.31796	5.23074	5.26303
Ccndbp1	4.08236	3.88947	4.1643	4.08321	4.32769	4.20006	4.52857	4.71754	4.67638	4.51854	4.52042	4.64443	4.64789	4.76818
Mak	0	-4.32193	-5.05889	-2.64386	-2.39593	-2.73697	-2.73697	-2.39593	-3.8365	-4.32193	-2.32193	-3.64386	-3.32193	-1.88897
Mal	-1.8365	-1.4344	-1.88897	0.321928	0.495695	-0.340075	0	-1.88897	-2.64386	-1.94342	0.485427	-1.94342	-0.810966	-0.104697
Ucn2	0	0	0	0	0	0	-2.25154	0	-2.18442	0	0	-3.18442	0	0
Mlph	-1.152	-0.473931	-0.599462	1.38957	1.33914	0.790772	0.0426443	0.111031	0.422233	0.422233	1.9486	1.57046	1.54102	1.32193
Bmf	1.41684	2.29572	1.85599	2.39232	3.23113	1.37295	1.18903	1.64155	0.650765	1.34483	2.36177	1.51602	1.39506	1.96717
Man1a	6.15502	6.03166	6.08513	5.97911	6.14262	6.12164	5.59186	5.64155	5.68257	5.66363	5.86493	5.79103	5.55888	5.83971
Man1a2	2.54102	2.5008	2.24184	2.90497	3.16189	2.91073	2.78031	2.99277	2.74846	2.9279	2.96532	2.98368	2.94486	3.1177
Nme7	2.13093	2.33628	2.5656	2.37295	2.76977	2.24489	2.86592	2.78031	2.90689	2.61589	2.56803	2.76553	2.9542	2.85997
Man2a1	5.07682	4.99594	4.70819	5.40735	5.51412	5.66619	5.00899	5.34199	5.23381	5.20124	5.62029	5.53387	5.51444	5.88118
Mical1	-0.136062	-0.0588937	-0.286304	0.956057	1.56071	1.1375	2.84599	3.1635	2.86987	2.94673	3.01078	2.78869	2.99095	2.31325
Man2b1	5.90569	5.87897	6.05137	6.07168	6.19456	6.15826	6.75034	6.85225	6.72424	6.68776	6.77979	6.472	6.59679	6.67299
Man2b2	5.10643	5.01391	5.15785	5.56377	5.59694	5.37295	5.52388	5.61058	5.53854	5.49601	5.75034	5.49057	5.59574	5.82909
Maoa	2.46728	2.38957	2.46728	2.65535	2.19219	2.66903	1.85599	2.15056	1.87184	2.07039	2.30451	1.88753	2.03562	2.15056
Mapkapk2	5.49121	5.31651	5.2149	5.4822	5.60229	5.84549	6.01525	6.21994	6.01703	5.89093	6.19476	6.08598	6.07082	6.11749
Mapkapk5	4.0798	4.0009	3.852	4.21956	4.12846	4.24031	4.19377	4.06264	3.85798	4.0781	4.25852	3.97636	4.18507	4.03298
Marco	2.8339	2.57289	2.51349	2.38681	2.17313	3.78764	7.11093	8.55919	7.20867	6.99469	6.31832	7.01022	7.23064	8.39862
Nprl3	2.58496	3.03034	2.7761	3.17632	2.96901	2.95791	3.06695	3.01792	2.99458	3.20945	3.12598	3.03738	3.08916	3.01792
Mark3	3.93452	4.08661	3.8953	4.34625	4.24565	4.33557	4.47897	4.22882	4.32553	4.35262	4.36317	4.37782	4.33199	4.12102
Mas1	0	-4.64386	0	-2.55639	-1.18442	-2.73697	-5.05889	-3.64386	-3.47393	-1.73697	-1.68966	-2.25154	-2.47393	-1.2863
Ascl1	0	0	0	0	-4.64386	0	0	0	0	0	0	0	-5.05889	0
Ascl2	0	-4.05889	0	0	0	0	-3.18442	-2.05889	-3.05889	-4.05889	0	-4.05889	-4.05889	0
Masp1	5.78999	5.86493	5.62848	6.1635	5.89069	5.98709	6.77386	6.78215	6.59976	6.80787	6.3345	6.77781	6.29976	6.23362
Masp2	8.26458	8.26636	8.31048	8.11728	7.90418	7.98448	7.84818	7.66683	7.7486	7.92973	7.92689	7.90941	7.79097	7.86783
Fxyd3	1.04963	1.22651	-0.217591	4.01167	4.37016	3.64501	1.19535	2.04614	1.9782	1.57531	4.70819	2.9782	4.1416	4.2555
Matk	-0.862496	-1.08927	-2.05889	0.704872	1.42223	1.38405	3.31034	3.42626	3.33771	2.95977	2.80116	3.16832	2.91073	2.82171
Matn1	0	0	0	0	0	0	0	0	-4.32193	0	0	0	-3.47393	0
Matn2	-0.304006	-0.395929	-0.473931	1.61353	0.584963	0.831877	2.68032	2.52105	2.29866	2.30159	2.04614	1.99277	1.68257	1.69153
Matn3	0	0	0	0	0	0	0	0	0	-5.05889	0	0	-5.05889	0
Matn4	0	0	0	0	-3.64386	0	0	-4.64386	0	0	-2.05889	-4.64386	0	-2.64386
Matr3	4.13668	4.1035	3.83086	4.59455	4.48349	4.3799	4.51223	4.61176	4.40871	4.49378	4.60999	4.64962	4.6427	4.63227
Max	4.32769	4.01703	4.18666	4.68145	4.68762	4.73715	5.46369	5.74255	5.45418	5.35966	5.37539	5.47508	5.37851	5.4614
Maz	5.62322	5.60407	5.6097	5.80864	6.09445	5.89506	6.18547	6.12887	5.91241	5.99027	6.14588	5.91241	5.94743	5.86913
Mbd1	3.53356	3.41819	3.66789	3.81147	3.92979	3.98459	4.17393	4.43229	4.3067	3.92505	4.51412	4.53792	4.36247	4.47897
Mbd2	5.07425	5.06953	4.96809	5.56102	5.71039	5.56102	5.54998	5.81096	5.70155	5.55612	5.89676	5.7366	5.81941	5.77189
Mbd3	5.76049	5.82273	5.53916	5.87897	5.88044	5.96947	6.00023	6.13155	5.86962	5.97062	6.08385	5.95513	6.14466	5.89045
Mbd4	0.0285692	-1.05889	-0.888969	0.536053	-0.0740006	0.275007	0.163499	0.757023	0.526069	0.163499	0.389567	0.871844	0.641546	0.422233
Mbl1	8.62191	8.35808	8.60759	8.25706	8.14155	8.38849	8.59447	8.29407	8.32594	8.56575	8.38267	8.39223	8.28355	8.18066
Mbl2	9.91198	9.76575	9.74283	9.1265	8.61368	9.71485	9.35599	8.81554	9.03364	9.2651	9.28526	9.04993	8.38939	8.40092
Mbp	-0.713119	-1.21759	-1.08927	1.07039	1.54102	0.378512	1.26903	1.9222	1.71809	1.57531	2.22959	1.65076	2.16027	2.23266
Mc1r	0	0	0	0	0	0	0	0	-5.64386	-4.32193	0	0	-5.64386	0
Mc2r	0	0	0	0	0	0	0	0	0	-4.05889	0	0	0	0
Mc5r	0	0	0	0	0	0	-5.64386	-5.64386	-4.64386	-4.64386	-5.64386	-5.64386	0	0
Mcf2l	-2.32193	-2.12029	-3.05889	-1.59946	-0.0439433	-2.32193	0.163499	-0.0144996	0.15056	0.226509	-0.286304	-0.535332	-0.494109	-0.415037
Mcl1	5.57198	5.0993	4.99186	5.54442	5.89797	5.90617	6.26885	6.60689	6.38785	6.20906	6.32283	6.25814	6.44062	6.32643
Mcm3	1.35614	1.89142	1.31034	2.11437	1.97453	2.44095	3.85499	4.36247	3.74524	3.66448	3.4489	3.76022	3.85499	3.43429
Mcm2	0.659925	0.823749	0.516015	1.65076	1.61353	2.13422	3.49825	4.06091	3.59335	3.25248	2.99095	3.38819	3.54226	2.9279
Mcm4	0.9855	1.01436	1.1177	1.55582	1.28096	1.91839	3.21101	3.38681	3.02148	3.05311	2.58256	3.18587	2.91456	2.70266
Mcm5	0.678072	-0.152003	-0.0439433	1.74846	1.03562	2.04963	3.65076	4.24489	3.73444	3.36036	3.16511	3.52105	3.55949	3.11936
Mcm6	1.69599	1.57046	1.51602	2.97085	2.9222	3.02503	4.17632	4.63691	4.09424	4.12184	3.86196	4.12516	4.21335	3.854
Mcm7	3.49825	3.37016	3.43296	3.67356	3.6241	3.77189	4.52168	4.93357	4.44095	4.24336	4.32984	4.44228	4.44956	4.10685
Cd46	-2.05889	-1.55639	-0.971431	-1.2863	-1.39593	-1.68966	-0.915936	-0.836501	-1.152	-1.25154	-0.713119	-1.32193	-0.971431	-0.37707
Anapc1	2.82985	2.86394	2.66448	3.22497	3.21878	2.926	3.30159	3.45943	3.33628	3.40054	3.21101	3.41954	3.34908	3.3147
Mcpt1	0	0	0	0	0	0	-1.73697	1.18269	0.650765	1.32769	0.731183	0.669027	-0.168123	-0.120294
Mcpt2	0	0	0	-3.05889	0	0	0	1.53605	1.02148	1.65992	0.650765	1.04264	0.464668	-2.18442
Mcpt4	0	0	0	-3.18442	0	0	-1.64386	0.378512	-0.599462	-0.184425	-2.18442	0.641546	-0.943416	-3.18442
Cma1	0	0	0	-3.32193	0	0	-1.8365	-0.217591	0.214125	0.0976108	-0.577767	-0.184425	0	-3.47393
Tpsb2	0	0	0	0	0	0	-1.8365	0.863938	0.495695	1.52105	-1.78588	-0.168123	0.250962	-0.621488
Mcpt8	0	0	0	0	-2.8365	-2.8365	1.94111	4.72137	4.29866	2.76129	2.65306	3.70487	3.93734	2.70044
Mgrn1	4.95513	4.75596	4.774	5.08916	5.27612	5.05961	5.21645	5.40463	5.27314	5.1235	5.49761	5.31904	5.33557	5.45615
Mdfi	0.238787	0.0703893	0.124328	1.32193	1.29866	0.83996	2.05658	2.1635	1.48543	1.75702	1.63691	1.97453	0.903038	0.871844
Mdk	0.739848	-0.736966	0.214125	1.26303	2.58256	0.731183	2.34483	2.58015	1.848	2.49057	2.16993	2.36737	2.30743	1.67356
Mdm1	-1.35845	-0.535332	-1.12029	-0.621488	-1.18442	-0.268817	0.321928	0.555816	-0.0144996	0.422233	0.111031	0.15056	0.286881	0.111031
Mdm2	3.74308	3.3978	3.34625	3.63691	3.63691	3.90207	4.30889	4.58976	4.13504	4.12516	4.05398	4.22728	4.17632	4.25852
Mdm4	3.48285	3.21723	3.22651	3.69488	3.78346	3.51854	3.90881	4.31759	4.25852	4.06264	4.02059	4.20789	4.19456	4.19613
Abcc1	-0.136062	-0.304006	-0.454032	0.903038	1.15056	1.28688	2.39506	2.65076	2.21101	2.49825	2.16027	2.31034	2.10098	2.17632
Rdh11	6.22574	6.47395	5.53512	5.94673	5.52826	5.30706	5.4522	5.46858	5.55182	5.65421	5.41853	5.33092	5.33628	5.0365
Slc3a2	5.30706	5.24641	5.27687	5.37816	5.55459	5.86344	6.0813	6.49121	6.42391	6.16852	6.2681	6.29976	6.34554	6.02813
Mea1	5.97315	5.86344	5.9331	6.06867	6.14954	5.97246	5.96023	5.85524	5.89263	5.88606	6.23189	6.16591	6.10727	6.0054
Mecp2	1.31034	0.970854	1.07724	1.36177	1.61824	1.30451	1.53605	1.93357	1.55582	1.67807	1.73118	1.65076	1.62761	1.84398
Mef2a	2.90497	2.67807	2.64155	3.02503	3.10601	3.3505	3.50589	3.76235	3.63459	3.64616	3.40871	3.76977	3.59574	3.63343
Mef2b	0	0	0	-3.64386	0	0	-2.8365	-1.4344	-0.0291463	-0.736966	-2.18442	-2.12029	-1.25154	-3.8365
Mef2c	-0.888969	-0.810966	-0.340075	0.298658	0.389567	0	0.992768	1.60881	1.38405	1.1635	0.910733	1.23266	1.28096	0.948601
Mef2d	3.44095	3.3978	3.71589	3.87774	3.51475	3.93734	3.93357	4.33128	3.91839	3.94486	3.98914	4.3512	3.88166	4.25927
Meis1	0.918386	0.505891	0.475085	1.37295	1.51096	0.910733	1.36737	1.65076	1.69153	1.52607	1.4957	1.28096	1.49057	1.1635
Rab8a	5.78319	5.86096	5.81429	6.1334	6.2502	5.93192	6.0063	6.09508	5.92766	5.90063	6.25701	5.97131	6.08151	6.19357
Melk	-3.47393	-2.18442	-2.8365	-0.621488	-2.18442	-0.621488	0.9855	1.4957	0.992768	0.594549	1.05658	0.526069	1.02857	0.731183
Fyco1	3.50843	3.23266	3.35191	3.47379	3.5435	3.03914	3.08236	3.0018	2.9982	3.13914	3.33342	3.20163	3.14568	3.42761
Men1	4.07895	3.9991	4.06523	4.05832	4.28244	3.87676	4.38059	4.22651	3.9982	4.03034	4.28392	4.02059	4.12019	3.85898
Meox1	-3.05889	-1.59946	-1.47393	-0.0892673	0.214125	-0.862496	0.739848	0.910733	-0.136062	0.0565835	0.887525	0.475085	0.31034	0.214125
Meox2	-4.64386	0	0	0	0	0	-1.94342	-4.64386	0	-4.64386	-4.64386	-4.64386	0	0
Mep1a	0	0	0	0	0	0	0	-5.05889	-5.05889	0	0	0	0	-5.05889
Mep1b	0	0	0	0	0	-3.64386	0	0	0	0	-4.64386	0	-4.64386	-4.64386
Mertk	3.84499	3.60407	3.78973	3.8166	3.63227	4.14649	4.54226	4.98641	4.52356	4.63052	4.33485	4.49633	4.36036	4.60703
Mesp1	-3.32193	-3.47393	-2.47393	0	0	-3.32193	0	0	0	-3.32193	0	0	-2.39593	0
Mesp2	0	-3.47393	-2.8365	-2.73697	-4.32193	-3.32193	0	-2.8365	-4.32193	-4.32193	-2.39593	-4.32193	-3.47393	-4.32193
Mest	1.41684	1.04963	1.56071	1.91839	1.43296	1.50589	4.82222	4.9279	4.53916	4.62293	3.09255	3.88166	3.60644	2.58256
Met	3.80219	3.68032	3.47249	3.75809	3.96625	3.77821	2.89918	2.94298	2.78869	3.22497	3.2854	3.36597	3.29572	3.59216
Mettl1	2.70929	3.41143	3.11603	4.16752	4.57107	3.74201	4.17792	4.0993	4.14893	4.16993	4.32912	4.28318	3.98459	4.13258
Foxc1	-4.05889	-4.05889	-2.8365	-2.18442	-1.73697	-3.47393	-4.05889	-5.64386	-5.64386	-5.64386	-1.94342	-2.94342	-3.32193	-2.55639
Foxd2	-3.8365	-3.8365	-5.05889	0	-3.8365	-4.64386	-1.59946	-2.55639	-3.8365	-2.55639	-2.05889	-3.32193	-4.05889	-2.55639
Mfge8	3.774	3.84599	4.01703	6.06005	6.68706	5.91767	5.67892	6.04985	5.62673	5.5373	6.94895	6.41667	6.6522	7.13412
Mfng	0.815575	0.0976108	0.659925	0.765535	1.03562	0.918386	2.62293	3.05311	2.73985	2.54844	2.45418	2.41414	2.62527	2.60644
Sypl2	-3.18442	0	-4.32193	0	-5.05889	0	-5.05889	-5.05889	0	0	0	0	0	0
Mgat1	5.98823	5.64587	5.90929	6.0148	6.11437	6.0018	6.21082	6.09529	6.15522	6.16148	6.19239	6.07339	6.11686	5.88069
Mgat3	-2.73697	-3.47393	-3.05889	-2	-1.08927	-2.12029	-1.64386	-1.18442	-1.39593	-1.73697	-1.05889	-1.8365	-1.25154	-1.47393
Kitl	0.0285692	-0.434403	-0.0740006	1.01436	0.799087	0.970854	1.79077	1.83592	1.54102	1.86394	1.15704	1.60407	1.35614	1.02148
Clec10a	-0.37707	-1.02915	0.321928	0.0565835	-0.136062	0.0840643	3.08406	3.54844	3.21257	2.91265	2.41414	2.83188	2.89336	1.9855
Mgp	2.51602	1.59932	2.34767	2.488	3.0993	3.24793	5.8535	6.81391	6.30597	5.51696	4.99503	5.56834	5.6907	4.04701
Mgmt	5.11645	5.07382	5.03254	4.65249	4.42358	4.70155	4.58796	4.41278	4.51665	4.57652	4.73715	4.14649	4.20945	4.23879
Mid1	2.37016	1.90304	1.87184	2.21101	2.75275	3.3799	4.40531	4.23419	3.70377	4.36877	3.2032	3.11936	2.8679	3.29278
Mif	8.87387	8.8802	8.91973	9.0604	9.13078	8.91382	9.2801	9.52799	9.39977	9.36069	9.19761	9.13694	9.40154	9.27062
Cxcl9	2.95047	2.51096	2.62293	3.78136	3.73118	3.76553	6.45582	7.63858	7.83485	7.05463	7.78365	7.44253	7.92813	8.4417
Minpp1	4.69766	4.53916	4.62702	4.74953	4.6565	4.66391	4.66391	4.83542	4.82833	4.70984	4.93216	4.84348	4.87725	4.91839
Bhlha15	-2.05889	-1.94342	-2.64386	1.31034	1.90689	0.516015	2.58736	2.64847	2.7761	2.17313	1	1.84398	2.31034	0.111031
Mitf	0	0.226509	-0.104697	1.01436	1.33914	1.28688	1.86394	2.10098	1.58015	1.7137	1.46989	1.91456	1.73985	1.87971
Pias2	3.62761	3.48027	3.30889	3.55213	3.61353	3.60763	3.59574	3.67129	3.63923	3.62059	3.80426	3.46597	3.51602	3.43696
Mki67	-0.736966	-1.39593	-1.8365	1.23879	-0.862496	2.03914	2.71809	3.48414	2.97453	2.99277	2.24793	2.86987	3.0054	2.58736
Mknk1	3.37851	3.47768	3.43962	3.68818	3.96625	3.72465	4.2426	4.3147	4.23726	4.07382	4.2854	4.15056	4.25852	4.18507
Mknk2	4.89724	4.75328	5.15056	5.56986	5.86641	5.92125	5.29976	5.67299	5.39849	5.1815	6.16993	5.95931	5.38647	5.95373
Mlf1	-3.47393	-1.88897	-1.94342	-2.39593	0	-3.32193	-0.666576	-2.39593	-0.836501	-0.836501	-1.4344	-0.577767	-1.51457	-1.4344
Mlh1	2.58256	3.06178	2.88166	3.20945	3.66562	2.81352	3.10769	3.04789	3.09255	3.09424	3.29131	2.91073	3.26903	3.18587
Mllt10	2.91073	2.93168	2.8339	3.13586	3.24945	2.88753	2.98732	3.04264	3.0036	3.05832	3.15381	3.17153	3.01078	3.26003
Aff1	2.69377	2.46205	2.46467	2.7845	2.72901	2.61117	2.9542	3.12763	2.98368	3.01078	2.89142	3.06005	3.04614	3.17473
Afdn	3.0993	3.04264	3.04789	3.41684	3.34341	3.30889	3.02503	3.19377	3.06695	3.22959	3.27053	3.31615	3.31325	3.2765
Marcksl1	3.81147	3.89045	4.02326	4.67807	4.61117	4.90593	5.48896	5.97774	5.66874	5.37816	5.48671	5.74685	5.53045	5.7845
Trpm1	0	0	0	-5.05889	0	0	-6.64386	-3.47393	-4.05889	-5.05889	-6.64386	-5.64386	-4.05889	-5.05889
Mme	3.46467	3.46205	3.43162	3.7866	3.59216	3.36597	2.1375	1.70487	2.03562	2.58015	2.89918	2.36457	2.51349	3.0321
Mmp12	-1.08927	-2	-2	4.45286	5.1635	6.00562	6.46744	6.46401	6.26716	6.63807	5.61618	6.32517	5.89288	4.86047
Mmp10	0	0	0	0	0	0	-2.25154	-3.18442	-2.64386	-2.18442	0	0	-2.73697	-4.32193
Mmp11	-0.152003	-0.268817	0.201634	0.0840643	0.516015	-0.286304	1.57046	1.58015	1.45418	1.44361	1.46467	1.4957	1.01436	0.555816
Mmp13	-3.32193	-1.94342	-4.05889	2.24184	2.50589	3.68257	4.82222	4.8802	4.62585	4.8505	4.26153	4.59395	4.47962	3.19692
Mmp14	5.30086	4.97453	5.10182	5.93923	6.10811	5.68004	6.41616	6.46875	6.29057	6.46565	6.33485	6.23016	6.31433	6.35368
Mmp15	3.49057	3.51979	3.8339	4.86295	4.84699	3.87283	2.75489	2.51854	2.72247	2.95606	4.41075	3.43696	3.94579	3.90689
Mmp16	0	0	0	0	0	0	-5.05889	0	0	0	0	0	0	0
Mmp2	0.575312	0.238787	0.704872	3.62877	3.88557	2.30451	5.71177	5.62176	5.4446	5.61294	5.08491	5.25134	5.06867	4.33128
Mmp24	0	-5.64386	-5.64386	-2.12029	-2.05889	-1.08927	-5.64386	-3.05889	-4.05889	-4.64386	-2.64386	-1.73697	-2.05889	-2.39593
Mmp3	-4.32193	-2.73697	-4.32193	-4.32193	-4.32193	-2.25154	-2.32193	-2.25154	-2.25154	-0.785875	0	-0.915936	-2.05889	-3.32193
Mmp7	0	0	-3.18442	0.731183	2.45681	0.411426	1.31034	2.04614	1.91839	1.91839	4.91409	3.55949	4.51412	5.34163
Mmp8	-2.8365	-4.64386	0	-1.94342	-0.37707	-1.73697	2.33342	2.57773	2.35614	1.23879	0.687061	1.25701	2.33628	0.678072
Mmp9	0.0840643	-0.836501	-0.514573	-0.494109	0.0703893	-0.0144996	3.71699	3.65191	3.49953	3.66334	2.8679	2.63227	2.97453	1.7866
Mnat1	2.90304	2.7845	2.83592	2.68257	2.83794	2.77189	3.07724	3.04439	2.97085	2.70266	2.88362	2.81967	3.03914	3.22805
Ndst2	3.81352	3.49825	3.64501	3.54597	3.6565	3.40871	3.83794	3.91648	3.7301	3.7137	4.04439	3.71809	3.73227	3.85798
Foxk1	2.78031	2.66903	2.7137	2.98185	3.24184	3.09424	2.91839	3.06523	2.8339	2.87578	3.21412	3.12598	3.03562	3.20945
Mns1	0	-4.32193	-2.05889	-1.39593	-1.94342	-1.64386	0.0565835	1.15056	0.536053	0.678072	0.422233	0.0840643	0.731183	0.333424
Mnt	2.61117	2.59455	2.13093	2.60644	2.80735	3.29866	3.33056	2.92979	2.77821	3.0036	3.31325	3.44095	3.16511	2.95233
Mocs2	6.85835	6.91301	6.70335	6.65005	6.54071	6.70072	6.34696	6.17493	6.27798	6.39558	6.43296	6.46826	6.32805	6.34607
Me1	6.85437	7.05582	6.62483	6.38198	5.43263	5.53574	5.00854	4.94017	4.68706	5.53916	5.75969	4.8674	5.26903	5.27873
Mog	0	0	0	-4.05889	0	0	0	0	0	0	-4.05889	0	0	0
Grap2	-1.59946	-1.55639	-2	-1	-0.888969	-1.25154	1.32769	2.18903	1.61824	1.21412	1.65076	1.37295	1.67356	2.05658
Mdh2	7.84304	7.8327	7.86499	8.09524	8.12841	8.01419	7.99972	8.06985	7.97814	7.99067	8.12143	8.07916	8.14532	7.98704
Mdh1	8.79967	8.91803	8.75158	9.03034	9.02398	8.81477	8.2484	8.07066	8.2255	8.39981	8.67211	8.38939	8.49045	8.63499
Morc1	0	0	0	0	0	0	0	-5.05889	-5.05889	-3.47393	-5.05889	0	0	0
Mos	0	0	0	0	0	0	0	0	0	0	0	-3.8365	0	0
Mov10	4.20789	3.93074	4.12681	4.15866	4.30305	4.12763	4.32265	4.45352	4.45352	4.29719	4.82985	4.39575	4.57228	4.81455
Psmd7	6.25626	6.24108	6.19712	6.20359	6.26866	6.19771	6.41886	6.52278	6.41414	6.50398	6.38647	6.37156	6.46858	6.44807
Cd200	-0.888969	-0.943416	-0.621488	0.871844	0.963474	0.176323	1.20789	0.879706	0.214125	0.650765	0.933573	1.1375	0.432959	0.731183
Gbp4	1.60881	1.38957	1.31034	1.64616	1.60407	1.87971	4.0036	5.29646	5.32805	4.60999	5.13422	4.54905	5.19889	5.67129
Clec4d	-3.8365	0	-3.8365	0	0.0703893	1.54597	0.516015	0.333424	0.713696	-0.286304	0.575312	0.454176	1.07724	0.389567
Mpdz	2.33056	2.37016	2.48285	2.24184	1.98914	1.24489	1.848	1.60407	1.64155	2.1635	2.01078	1.7866	1.54102	2.13093
Mpeg1	5.06566	4.94907	4.71699	5.71067	5.78319	5.92505	7.10926	7.72642	7.28096	7.14211	7.53489	7.29912	7.70653	7.8674
Mpl	-2.47393	0	-3.64386	-3.47393	-3.47393	-2.47393	-0.473931	0.516015	0.226509	-0.434403	-1.73697	-0.836501	0.0426443	-0.120294
Mpo	-5.05889	-5.05889	-3.32193	-3.8365	-1.35845	-4.64386	0.321928	5.59335	5.0009	4.1334	2.13093	2.90881	4.88801	3.02148
Mpp1	4.30159	4.13668	4.0798	4.85997	5.09381	5.01926	4.9814	5.12598	4.92267	4.85649	4.97131	5.00764	5.10601	4.99413
Mpv17	4.86888	4.80271	4.8339	5.01078	5.1334	4.76394	4.83542	4.66676	4.84097	4.57773	5.13586	4.90448	4.6837	4.8166
Mpz	-1.55639	-2.05889	-1.64386	-3.32193	-3.32193	-4.32193	-1.59946	-1.55639	-3.32193	-2	-1.78588	-2.32193	-2.18442	-3.47393
Mras	0.731183	0.604071	0.485427	1.09085	0.963474	0.815575	1.28688	1.34483	1.42223	1.05658	1.41684	0.823749	1	1.36177
Mrc1	4.33056	4.18745	4.08661	4.18031	3.58616	3.91265	5.8953	5.99887	5.65907	5.73064	4.98003	5.31107	5.35473	4.91265
Mrc2	-1.4344	-1.12029	-1.59946	1.74846	2.34199	1.34483	3.53232	3.52732	3.16832	3.26454	3.50208	3.25248	3.22497	2.72683
Mre11a	0.970854	0.765535	0.704872	1.09761	1.31615	0.910733	1.56071	1.96347	1.75275	1.62293	1.50589	1.21412	1.75702	1.31615
Meis2	1.54102	1.42223	1.62761	1.65076	1.75275	1.41143	2.45154	2.04614	2.32481	2.32481	2.12433	2.04264	1.53605	1.89142
Meis3	0.0426443	0.0840643	0.124328	1.32769	1.82782	1.20163	2.58736	2.9782	2.66903	2.58496	2.88557	2.31325	2.43296	2.62527
Mrvi1	-1.39593	-1.18442	-0.736966	-0.0439433	0.0976108	-0.785875	0.85599	1.70929	1.37295	1.03562	0.847997	1.04963	1.14405	0.713696
Msc	-0.621488	-3.18442	-4.32193	-0.785875	-0.358454	-1.25154	0.443607	1.15056	1.37851	1.02857	-0.304006	0.807355	0.111031	-0.251539
Cited2	4.01703	4.14405	3.76341	4.25399	4.64962	3.93734	4.52419	4.61176	4.58496	4.61412	4.5735	4.3978	4.60348	4.82171
Msh2	2.54597	2.18587	2.42492	2.29278	2.488	2.02857	2.46467	2.61117	2.29866	2.49825	2.6017	2.49313	2.58015	2.68706
Msh3	2.17313	2.09085	2.28096	1.74416	1.79494	1.73118	1.91456	1.97085	1.57046	1.848	2.07382	2.0036	1.79077	1.66903
Msh5	-0.473931	-0.473931	-0.340075	-0.434403	-0.200913	-0.862496	-0.395929	0.176323	-0.217591	-0.0892673	-0.0892673	0.0976108	-0.168123	-0.286304
Msh6	2.24793	2.07382	2.30159	2.54844	2.51854	2.55336	2.62527	2.91839	2.70929	2.82579	2.76977	2.68257	2.70708	2.88947
Msi1	-3.8365	-3.32193	-4.05889	-1.8365	-2.32193	-3.05889	-2.55639	-2.18442	-2.12029	-3.8365	-2.05889	-2.47393	-3.32193	-2.8365
Sik1	3.36877	3.80839	3.48156	4.2817	4.01078	5.31433	3.46989	3.851	4.02237	3.39643	4.56133	4.87135	4.5435	4.16269
Msl3	3.50335	3.42223	3.46858	3.56071	3.73552	3.28244	3.52982	3.56925	3.41684	3.5509	3.61235	3.4957	3.55949	3.52231
Msn	3.94953	3.80529	3.8268	4.81609	4.64962	5.02281	6.3672	6.72288	6.29333	6.34127	5.91456	6.37747	6.14608	6.14282
Mstn	0	0	0	0	0	0	0	0	0	0	0	0	0	-4.05889
Msx1	-2.8365	-3.47393	-3.47393	-4.32193	-3.32193	-2	0.0840643	-0.473931	-0.785875	-0.915936	-2.05889	-2.32193	-1.47393	-1.8365
Msx2	0	0	0	0	0	-2.55639	0	0	0	0	0	-3.47393	0	0
Msx3	0	0	0	0	0	0	1.4489	1.13093	0.948601	1.25701	0.189034	0.613532	0.632268	-3.05889
Grpel1	5.36457	5.35544	5.27426	5.35014	5.4138	5.29094	5.17552	5.11977	5.15421	5.1823	5.3512	5.14934	5.31107	5.27463
Grpel2	4.14975	3.35332	4.13093	3.38957	3.50716	3.74308	3.28983	3.61117	3.41414	3.32048	3.43296	3.60051	3.12267	3.44095
Mt1	8.27673	6.36737	6.11603	8.18814	8.81131	10.5565	11.3332	11.5854	11.5903	10.9069	9.52291	11.0403	10.596	10.2316
Polr2k	5.72165	5.55367	5.72765	6.01948	5.99413	5.43263	5.84699	6.00966	5.85699	5.67779	5.99707	5.94953	6.13689	6.11187
Mt2	6.71149	3.34908	3.73552	7.26435	7.74752	9.87912	10.3691	10.8702	10.7598	9.7856	8.87073	10.8074	10.0716	10.0782
Mt3	0	0	0	-1.73697	0	0	0	-1.8365	-1.78588	-1.8365	0	-1.78588	-0.862496	-1.8365
Mt4	0	0	0	0	0	0	0	0	0	0	-0.785875	0	0	0
Map1a	-5.64386	-4.32193	-4.32193	-3.05889	-3.18442	-2.94342	-0.736966	-1.4344	-1.2863	-0.971431	-1.59946	-1.35845	-1.64386	-2.8365
Map1b	-5.05889	-4.05889	-4.32193	-3.05889	-3.05889	-2.94342	-0.556393	-0.599462	-0.785875	-0.358454	-1.2863	-0.915936	-1.25154	-2.39593
Map2	-1.64386	-1.94342	-1.73697	-1.12029	-1.39593	-1.4344	-0.217591	-0.395929	-0.217591	-0.643856	-0.304006	-0.168123	-1.32193	-1.25154
Map4	3.68818	3.69377	3.61235	4.2854	4.39712	4.31904	4.53294	4.79753	4.63517	4.56925	4.75649	4.62936	4.73118	4.65363
Map6	-3.64386	0	0	-4.64386	-2.64386	-3.64386	-0.415037	-0.971431	-1.59946	-0.943416	-1.4344	-1.21759	-1.12029	-1.73697
Map7	3.70155	3.66562	3.80426	3.85	3.80735	3.82069	3.19219	3.21878	3.30597	3.26153	3.6017	3.71699	3.70377	3.54967
Mapt	0.111031	-0.0740006	0.422233	-0.0588937	-0.473931	-0.535332	-0.68966	-0.251539	-0.234465	-0.304006	-0.37707	-0.200913	-1.05889	-0.915936
Mtcp1	1.22651	0.992768	0.9855	1.53605	1.38405	1.28096	1.74416	2.22342	1.54102	1.12433	1.99639	1.79494	1.79909	2.03914
Mtf1	1.82782	1.56071	1.63227	1.83592	1.83996	1.60407	1.89142	1.94111	1.77821	1.848	1.59455	1.85599	1.84398	1.80323
Mtf2	1.16993	1	0.782409	1.51602	1.43296	1.82375	1.66903	2.40327	1.91456	1.91456	1.99639	2.29572	1.83996	2.12102
Nudt1	5.01302	4.94673	5.17193	5.11936	4.96717	4.67299	4.31687	4.51665	4.38405	4.48993	5.05268	4.50843	4.65592	4.74147
Mthfd2	-0.395929	-0.666576	-0.120294	1.09761	1.37851	2.03914	3.41819	3.89239	3.7939	3.1375	3.11437	3.35755	3.58015	3.25096
Mthfr	3.55704	3.31615	4.02237	3.43296	3.00899	3.20477	3.53232	3.76871	3.5435	3.71039	3.36737	3.69488	3.54473	3.38819
Tesmin	-2.32193	-4.64386	-2.39593	-2.25154	-1.02915	-1.12029	-1.35845	-1.47393	-2.05889	-1.59946	-0.713119	-1.4344	-0.785875	-0.415037
Mtm1	2.04614	1.98914	2.22342	1.93734	2.13093	2.48285	2.3978	2.7866	2.53605	2.56803	2.28392	2.66676	2.5656	2.89918
Mtnr1a	-1.51457	-2.12029	-1.4344	-2	-1.8365	0.495695	-3.18442	-2.05889	-2.47393	-3.05889	-1.73697	-0.136062	-0.836501	-0.535332
Laptm4a	7.41971	7.40173	7.41819	7.70065	7.66732	7.63183	7.96324	8.03381	7.92985	7.92416	8.05523	8.04428	7.98715	8.02115
Mast2	2.31904	2.62994	2.52105	3.34767	3.83491	4	3.73769	3.78764	3.41007	3.59455	3.90689	3.78973	3.93734	3.84197
Mttp	6.67582	6.51948	6.64904	6.53216	6.34447	6.31198	5.92053	5.84574	5.88679	6.01346	6.27072	6.14832	6.1532	6.34252
Fam89b	3.81147	3.9991	3.89821	3.93168	4.2817	3.96532	4.81916	4.9397	4.82629	4.72137	4.91839	4.6837	4.80064	4.70487
Mtx1	5.32625	5.45582	5.44989	5.53387	5.6097	5.12267	5.56651	5.46303	5.42928	5.393	5.65076	5.25361	5.56316	5.31868
Bloc1s5	4.42021	4.42694	4.41143	4.45746	4.42021	3.90977	3.80116	4.0268	4.00809	3.95791	4.45022	3.93357	4.15381	4.24565
Muc1	-0.0588937	0.0703893	-0.810966	2.99639	3.38681	2.79077	0.485427	0.495695	0.659925	0.910733	3.51349	1.62761	2.02503	3.1127
Muc2	-5.64386	-5.05889	0	-6.64386	-6.64386	-6.64386	-4.64386	-3.47393	-4.05889	-3.8365	-4.64386	-3.64386	-5.05889	-6.64386
Muc5ac	-6.64386	0	0	0	0	0	0	0	0	0	-5.64386	0	-6.64386	-6.64386
Mug1	9.76089	10.1537	10.1737	9.94072	10.2897	10.0571	9.24949	9.18658	9.57924	9.69872	9.37162	9.63985	9.27454	10.0196
Mug2	8.64436	9.07476	8.78483	9.55215	10.0131	9.83922	8.4634	8.78947	8.8842	8.79931	9.11562	9.11744	8.89248	9.4489
Mup1	2.71589	3.30012	4.46467	-0.304006	-2.05889	0.432959	0.250962	0	-1.35845	1.48543	-0.836501	-0.68966	0	-1.2863
Mup2	9.38042	10.0078	10.0087	5.4192	4.10518	7.70002	8.93761	7.2521	8.18026	9.16289	3.21723	6.41988	5.68846	3.13422
Mup3	11.467	11.7192	12.2163	10.9961	10.7476	11.2714	8.53395	6.05398	7.18725	8.25791	7.67617	7.88557	6.50732	6.49617
Mup4	-2.94342	0	-3.05889	0	0	-2.94342	-3.05889	0	0	0	0	0	0	0
Mup5	0	-1.39593	-2	0	0	-2.8365	0	0	-2	-1.88897	0	0	0	0
Commd1	6.08576	5.97865	5.97774	6.14975	6.23209	6.10915	5.96555	5.88264	5.72192	5.87307	6.22323	6.0343	5.83895	5.93168
Usp34	2.38405	2.33342	1.89918	2.63691	2.54102	2.65535	2.5435	2.72028	2.51096	2.69377	2.37016	2.79077	2.65306	2.62527
Mmut	6.08194	6.13155	5.90159	6.07017	6.08704	5.84172	5.17552	5.17433	5.29609	5.33949	5.65507	5.45187	5.3107	5.58225
Mvk	4.85848	5.23266	4.54473	4.94345	5.03166	4.17951	4.81096	5.1014	5.18269	4.96532	5.15664	4.68201	5.03342	4.59634
Mxi1	3.66107	3.6565	3.68594	3.67243	3.70044	3.63807	3.73335	3.78973	3.71039	3.78973	3.53605	3.64847	3.62644	3.5472
Myb	0	0	0	-2.94342	0	-3.64386	-1.35845	1.25701	0.704872	-0.0291463	-1.08927	0.0840643	0.790772	0.0143553
Mybl1	-2.64386	-3.8365	-3.32193	0.0143553	-0.599462	1.08406	-0.68966	-0.217591	-0.643856	-0.68966	-0.810966	0.0285692	-0.810966	-1.02915
Mybl2	-1.39593	-1	-2.12029	-1.08927	-1.25154	-1.55639	0.887525	1.65076	0.941106	0.992768	0.400538	0.713696	1.04264	0.263034
Mybpc3	-4.64386	0	-5.64386	-4.05889	0	-4.05889	-3.32193	-2.32193	-4.05889	-3.32193	-2.8365	-3.64386	-3.64386	-4.05889
Myc	1.47508	0.992768	2.82579	2.81762	2.69153	3.851	4.32984	4.6565	4.37295	4.09255	4.5008	4.30816	4.65821	4.29939
Ppp1r15a	2.98368	3.10098	2.93357	3.23726	3.36177	3.99639	3.7866	4.01436	4.03386	3.81558	3.73877	4.17153	3.88069	3.96809
Gadd45b	1.72247	1.62293	0.963474	2.79286	3.19219	4.30889	3.32769	3.88557	3.57168	3.2765	3.73877	4.14323	3.73335	3.9644
Myd88	4.12184	3.49313	3.90497	4.16108	4.13914	4.52544	5.18982	5.38647	5.14037	4.94439	5.17991	5.05224	5.05485	5.14934
Myef2	1.83996	1.77821	1.87971	3.10601	3.04963	3.37295	3.12598	3.50208	3.33914	3.29278	3.15056	3.29278	3.07895	3.01792
Myh1	0	0	0	0	0	0	-6.64386	0	0	0	0	0	0	0
Myh11	-0.556393	-0.556393	-0.761213	-0.761213	-0.836501	-0.621488	0.713696	0.238787	0.0703893	0.831877	-0.0144996	0.367371	-0.514573	-0.785875
Myh3	0	0	0	0	0	0	-6.64386	-3.8365	-5.05889	0	-6.64386	-6.64386	-6.64386	-6.64386
Myh9	4.94486	5.03562	4.73769	5.78424	6.01369	6.49586	6.1643	6.33074	6.12846	6.06199	6.31234	6.32625	6.32085	6.27053
Myh6	0	0	0	0	0	0	0	0	0	0	-6.64386	0	0	0
Myl4	-0.340075	-0.621488	-6.64386	-1.55639	0.263034	0.263034	0.250962	0.722466	0.823749	0.604071	-0.643856	-1.2863	0.344828	-0.556393
Myl3	0	0	0	0	0	0	0	-3.05889	-3.05889	-2	0	0	0	-3.05889
Myl7	0	-2.12029	0	0	0	0	0.687061	0	0	0	-2.05889	0	0	0
Myl1	0	0	0	-2.32193	0	0	-3.32193	-1.8365	-0.810966	0	0	-0.785875	-1.59946	-2.8365
Myl6	8.98928	8.98299	9.0401	9.21619	9.43288	9.5734	9.73726	9.83517	9.61014	9.5452	9.79128	9.78935	9.81694	9.60922
Mylpf	0.823749	0.464668	0.432959	0.9855	0.887525	0.815575	0.641546	1.04963	-0.268817	0.0143553	0.704872	0.31034	0.632268	0.847997
Myo10	3.12928	3.08746	3.08236	3.88362	4.00809	3.93829	3.47119	3.52356	3.30159	3.31615	3.79909	3.53356	3.67016	3.80116
Myo15	0	-6.64386	-6.64386	-4.64386	0	0	0	-5.64386	-4.64386	-4.05889	-6.64386	0	-5.64386	-6.64386
Myo1b	5.60259	5.86468	5.68117	5.97499	5.74012	5.74685	4.91073	5.13175	5.07339	5.23764	5.33949	5.24679	5.21529	5.03606
Myo1c	3.88947	3.77083	3.80941	4.53419	4.74039	4.56377	4.87578	5.10769	4.84248	4.84046	4.85499	4.84398	4.78398	4.46271
Myo1f	1.36177	1.40054	1.25096	2.76765	3.26003	3.18903	4.44095	4.85898	4.54597	4.47249	4.61412	4.34341	4.70708	4.61412
Myo5a	-1.94342	-2.12029	-2.25154	-1.02915	-0.494109	-1.25154	0.895303	1.43296	1.03562	1.0635	0.782409	0.948601	1.08406	0.678072
Myo5b	2.57531	2.67582	2.87971	3.0036	2.95606	2.64155	2.63691	2.53605	2.75061	2.85997	2.80529	2.47768	2.43296	2.58976
Myo6	3.45286	3.10098	2.96901	3.22342	3.17792	3.06178	3.03914	3.01078	3.03034	3.23726	3.16511	3.12928	3.04439	3.49953
Myo7a	2.43029	2.40871	2.47768	2.84398	2.852	2.48543	3.51602	3.57531	3.31325	3.35896	3.39506	3.20633	3.25248	2.94673
Myo7b	-6.64386	0	-6.64386	-3.64386	-2.8365	-3.64386	-3.47393	-2.94342	-2.8365	-3.47393	-1.78588	-3.32193	-1.68966	-2.32193
Myo9b	2.70929	2.76553	2.85	3.54102	3.94953	3.9855	4.04177	4.38819	4.05745	3.96717	4.4019	4.1914	4.39643	4.22419
Myoc	-3.47393	-4.64386	-3.64386	-3.47393	-4.64386	-4.32193	-4.64386	-4.64386	0	-2.94342	0	0	0	-4.64386
Myom1	-1.88897	-2.64386	-1.47393	-1.12029	-2.05889	-2.18442	-0.434403	0.321928	-0.200913	-0.577767	-0.599462	-0.321928	-0.599462	0.189034
Myom2	0	0	0	0	0	0	0	0	0	0	0	0	0	-5.05889
Ppp1r12a	2.46989	2.43029	2.38681	3.06523	2.98732	3.15704	3.03386	3.4019	3.22959	3.30159	3.34483	3.41278	3.33342	3.64155
Myt1	0	0	0	0	0	0	0	0	0	-5.64386	-6.64386	-6.64386	0	0
Nab1	4.80374	4.55336	4.43896	4.73985	4.82579	5.15785	4.70155	4.84298	4.70874	4.63865	4.90111	4.87922	4.88215	4.89821
Nab2	4.31034	3.39232	2.84599	3.66903	3.83895	4.90593	4.22419	4.9222	4.70432	4.31034	4.23496	4.69544	4.37921	4.40463
Naca	7.99112	7.88191	8.05886	8.30615	8.45976	8.18646	8.36343	8.49937	8.38336	8.32445	8.49793	8.54905	8.65134	8.60511
Naga	4.93263	4.94158	5.06134	5.32265	5.31361	5.15785	5.36912	5.58856	5.52544	5.41954	5.68173	5.36247	5.54411	5.50398
Naip1	-1.73697	-3.18442	-2.25154	-1.78588	-1.47393	-1.59946	-0.217591	0.214125	-0.340075	0.163499	-0.494109	-0.395929	-0.358454	0.111031
Naip2	1.67356	1.23879	1.37851	1.88362	2.17313	1.78241	2.60407	2.83794	2.40871	2.43296	2.848	2.62761	2.87578	3.09255
Naip5	0.659925	0.432959	0.321928	1.16993	1.10434	1.33914	2.25096	2.76977	2.46728	2.46728	2.41143	2.25399	2.26604	2.37851
Naip6	-1.152	-1.47393	-1.8365	-0.268817	-1.08927	-0.761213	0.411426	0.85599	1.02148	0.722466	0.31034	0.678072	0.782409	0.704872
Nap1l2	0	0	0	0	0	0	-5.05889	0	-4.64386	0	0	0	-5.05889	-4.64386
Nap1l4	5.06996	5.04614	4.83744	5.05137	5.29462	5.01659	5.33414	5.55888	5.36492	5.34127	5.36877	5.37921	5.45154	5.26566
Napb	-0.599462	-1	-0.286304	-0.494109	-0.168123	-0.621488	-0.304006	-0.434403	-0.168123	-0.514573	-0.234465	-0.104697	-0.514573	0.321928
Nat1	0.344828	0.505891	0.641546	0.111031	-0.68966	-2.39593	-0.37707	-0.862496	-0.556393	-0.200913	-0.434403	-2.39593	-0.785875	-0.888969
Nat2	4.01881	3.93452	4.17233	4.17473	4.2817	3.79909	3.63343	3.76765	3.54597	3.47897	3.90014	3.3505	3.56803	4.15381
Nbl1	-1.18442	-1.12029	-1.94342	-1.55639	-2.55639	-2.55639	1.12433	0.903038	0.411426	0.790772	0.678072	0.516015	1.05658	0.536053
Nbr1	6.04898	5.92077	6.07403	6.07639	6.31796	6.09635	5.73525	5.72955	5.76818	5.72629	6.05983	6.00585	5.87848	6.16148
Ncam1	-4.64386	-5.05889	-5.05889	-1.18442	-0.971431	-2.12029	0.422233	0.333424	0.356144	0.422233	0.275007	-0.0291463	0.15056	-0.888969
Ncam2	-2.8365	-3.05889	-2.25154	-2.05889	-1.05889	-1.32193	-3.8365	-3.32193	-2.94342	-2.73697	-2.12029	-3.32193	-2.73697	-1.25154
Ncf1	2.28096	1.97085	1.9222	2.74201	2.63691	2.70929	4.78346	5.50716	5.31107	5.06048	4.71644	4.8339	5.17592	4.79181
Ncf2	1.66448	1.73118	1.59455	3.08406	3.0054	3.31904	4.88411	5.15462	4.87184	4.80684	4.77083	4.77558	5.02547	4.70874
Ncf4	1.68257	1.36177	1.40054	2.28392	2.66676	2.59216	4.30743	4.97085	4.56621	4.34483	4.48929	4.37643	4.72247	4.65191
Nck1	3.67582	3.55213	3.43296	3.99458	3.83693	3.83996	4.33128	4.27873	4.12763	4.25852	4.09508	4.28983	4.1152	4.1914
Nck2	0.83996	0.895303	0.773996	1.5656	2.20477	1.68706	2.67129	3.17153	2.58496	2.65764	2.76765	2.76553	2.81558	2.68257
Ncl	5.5404	5.54967	5.46434	6.11728	6.20984	5.92624	6.20926	6.54226	6.33646	6.24146	6.28244	6.38819	6.46074	6.36772
Ncoa1	1.98914	1.88362	1.88753	2.06005	2.13093	2.16672	2.05311	2.21412	2.18587	2.19535	2.06005	2.22959	2.20477	2.19849
Ncoa2	2.79909	2.68257	2.65306	3.04264	2.9855	3.07553	2.73552	2.93168	2.78031	3.0036	2.81352	3.06867	2.84398	3.08406
Ncoa3	2.61589	2.4489	2.33342	2.75275	2.62994	2.70044	3.44626	3.68706	3.26003	3.35614	3.17632	3.35614	3.34908	3.28096
Ndn	-0.434403	-0.168123	-0.395929	-0.599462	-0.104697	0.0143553	1.38405	1.04264	1.09085	1.31615	1.0072	0.815575	0.250962	0.298658
Ndrg1	5.22265	5.39266	5.31976	6.01837	5.9814	6.08257	4.98185	5.00225	4.90785	5.37469	5.57713	5.94673	5.71232	5.96162
Ndufa2	7.70169	7.52857	7.54187	7.59798	7.8558	7.4522	7.52388	7.66035	7.59656	7.38267	7.66455	7.64796	7.83592	7.59813
Ndufa4	10.1931	10.1658	10.1215	10.2588	10.2634	10.0712	9.71821	9.73466	9.84224	9.67721	10.1111	9.89847	9.98724	10.1427
Ndufs4	5.60496	5.62936	5.7057	5.69349	5.76447	5.45385	5.51349	5.64386	5.5735	5.58886	5.77426	5.63372	5.77347	5.69599
Ndufv1	7.46793	7.54381	7.47265	7.32418	7.47102	7.27333	6.98914	6.88399	7.03705	6.97625	7.2364	6.84712	6.96174	7.03375
Neb	-0.321928	-0.234465	-0.0439433	-0.577767	-0.68966	-0.621488	-1.08927	-1	-1.02915	-1.35845	-0.785875	-0.810966	-1.08927	-0.473931
Nedd1	2.50843	2.18903	2.38128	2.42223	2.79909	2.51349	2.57531	2.69377	2.56803	2.69153	2.58976	2.90111	2.61353	2.74201
Nedd4	6.00562	6.01123	5.94111	6.49442	6.49713	6.14057	6.38267	6.40786	6.30852	6.42173	6.43829	6.39866	6.37086	6.38474
Septin2	5.02768	4.87823	4.89918	5.52168	5.58225	5.35579	5.80839	5.94696	5.74147	5.67497	5.78633	5.73904	5.83845	5.81737
Nedd8	7.04821	7.14649	7.08449	7.18547	7.17343	7.24517	7.50136	7.5821	7.27072	7.15654	7.59872	7.34873	7.32364	7.3147
Nedd9	0.910733	0.443607	0.378512	2.71809	2.56071	2.80529	3.60999	4.0009	3.69153	3.47119	3.9241	4.77241	4.23573	4.22497
Nek1	0.83996	1.07039	1.12433	1.80735	1.95977	2.04963	1.44361	1.26303	1.09761	1.37851	1.50589	1.5656	1.58015	1.66448
Nek2	-0.514573	-1.32193	-1.18442	1.55582	-0.234465	3.08916	2.29278	2.58256	1.86394	2.14078	1.9855	2.50589	2.70708	2.09761
Neo1	1.98185	1.91839	1.72247	2.4957	2.64386	2.08406	2.32481	1.96347	2.11103	2.46205	2.47768	1.96717	2.1375	2.23266
Nes	-0.785875	-0.37707	0.0143553	1.1635	0.871844	1.68257	2.05311	1.84398	1.56071	1.87184	1.24489	1.65992	1.12433	0.111031
Neu1	3.94767	3.78555	3.87774	3.98185	4.19771	3.69933	4.11603	4.26679	4.15543	3.93734	4.28096	3.93546	4.16027	4.07211
Neurl1a	-2.18442	-3.05889	-1.94342	-1.78588	-0.556393	-1.4344	-2	-0.862496	-1.51457	-2.12029	-0.494109	-0.434403	-0.415037	-0.251539
Nf1	1.03562	0.933573	0.863938	1.4957	1.44361	1.73118	1.66903	1.54597	1.45943	1.62293	1.43829	1.74416	1.56071	1.54102
Nf2	3.45154	3.57168	3.55459	3.82477	3.82171	3.56316	3.79494	3.91073	3.88655	3.85997	3.78136	3.61706	3.6565	3.5509
Nfatc1	2.22959	2.08746	2.21101	2.49825	2.63459	2.53107	2.87971	3.29278	3.06178	3.07553	3.16027	3.12598	3.17313	3.19692
Nfatc2	-1.88897	-2.64386	-1.73697	-0.0144996	0.575312	0.31034	0.250962	1.38957	0.722466	0.0703893	1.14405	0.678072	0.722466	1.25701
Nfatc2ip	0.903038	0.948601	0.748461	1.4957	0.963474	1.16993	1.64155	1.94486	1.51602	1.62293	1.23266	1.63227	1.54597	1.74846
Nfatc3	2.87184	2.852	2.65535	2.99095	2.94111	2.88557	3.12102	3.29866	3.13093	3.18745	2.97636	3.13258	3.0268	3.19849
Nfe2	1.39506	1.68257	-0.0892673	2.01436	2.10434	0.678072	2.96901	3.88557	3.60526	3.31179	3.13422	2.9855	3.46074	2.71589
Nfe2l1	5.99413	5.65076	6.10224	5.8846	5.84775	5.849	5.84775	5.78607	5.87086	5.83794	6.14119	5.98231	5.824	5.9472
Nfe2l2	5.64414	5.53978	5.57894	6.22014	6.0813	6.38681	5.87406	5.93145	5.88655	5.88142	6.16932	6.24241	6.01257	5.99481
Nfe2l3	-2.8365	-3.8365	-3.32193	-3.18442	-3.8365	-1.59946	-2.05889	-1.51457	-2	-1.8365	-3.32193	-2.8365	-1.94342	-2.32193
Nfia	2.70044	2.62293	2.848	2.72028	2.80941	2.33914	2.47508	2.55827	2.44626	2.4957	2.71809	2.62527	2.44361	2.7845
Nfib	3.49185	3.40054	3.42223	3.50843	3.5656	3.15866	3.0993	3.06178	3.00899	3.24336	3.43696	2.99277	3.03914	3.19377
Nfic	5.1235	5.1807	4.85699	5.42223	5.28281	5.40395	4.91217	4.89724	4.81352	4.90159	5.29793	5.04002	5.01525	4.8953
Nfil3	5.35685	5.52356	5.51065	5.13832	4.95606	5.33557	5.29719	4.99639	5.05007	5.1643	5.04745	5.16471	5.07382	4.87332
Nfix	4.47962	4.70377	4.47962	4.59276	4.69599	4.33128	4.19061	3.95047	4.21257	4.34199	4.30305	4.11936	3.88753	4.20555
Nfkb1	3.57046	3.69599	3.7366	4.30597	4.46271	4.93357	4.92932	5.14608	4.89336	4.91743	5.02104	5.13175	5.09085	4.9542
Nfkb2	2.58976	2.16027	2.50335	3.81865	4.30451	5.01123	4.31179	4.55582	4.42021	4.19692	4.80478	4.66505	4.54102	4.7666
Nfkbia	4.60229	4.72574	4.91409	5.06652	5.13422	5.72274	5.45812	5.68818	5.64587	5.45713	5.82782	5.82985	5.66732	5.89845
Nfkbib	4.45088	4.41481	4.47444	4.85848	5.36177	5.34589	5.10308	5.0635	5.142	4.95606	5.37678	5.17193	5.28318	5.5373
Nfkbie	1.02857	0.799087	1.43296	2.70929	2.926	3.02326	3.32481	3.84298	3.47119	3.33199	3.88655	3.58736	3.82069	4.19535
Nfkbil1	2.80116	2.39232	2.80116	2.774	3.37156	2.98732	3.36737	2.88166	3.01792	2.50589	3.56925	3.12433	3.27352	3.29278
Nefl	0	-5.64386	0	0	-5.05889	0	-4.32193	-3.32193	-3.64386	-3.64386	-3.32193	0	-5.64386	-5.64386
Nefm	-5.05889	-5.05889	-5.05889	0	-5.05889	0	0	0	0	-5.05889	0	0	0	0
Nfs1	5.6153	5.5601	5.52669	5.62615	5.68061	5.47119	5.24603	5.18903	5.24907	5.17712	5.62029	5.36036	5.26454	5.47865
Nfya	2.43296	2.48285	2.59216	2.9486	2.93546	2.76341	3.58856	3.85499	3.64386	3.6837	3.36737	3.5741	3.56803	3.62176
Nfyb	4.12846	4.44361	3.88655	4.25172	4.22033	4.28983	4.64962	4.7241	4.5404	4.85798	4.44956	4.68201	4.43229	4.15137
Nfyc	3.96717	3.98094	3.79909	4.12433	4.1811	4.11437	4.37573	4.41549	4.25399	4.1811	4.36177	4.5097	4.28318	4.30597
Klk1b4	2.32769	1.89918	1.96347	3.02857	2.61117	2.27501	1.60407	1.12433	1.38957	2.14078	2.80735	1.07039	1.81558	2.69377
Ngf	2.76553	2.76341	2.86394	4.13422	4.38612	4.04614	4.70432	4.7866	4.57228	4.21645	4.8748	4.70044	4.22419	4.19377
Klk1b3	0	0	0	-2.94342	0	0	0	0	0	0	0	0	0	-3.05889
Ngfr	1.7866	1.88362	2.26604	2.46467	2.39506	2.92979	3.29425	3.33199	3.29425	3.14078	2.71809	3.10098	2.45418	2.12102
Ngp	-0.915936	-3.47393	-1	1.36737	2.1635	-1.12029	5.26266	6.58301	6.0581	5.32876	4.42962	5.45746	6.27705	4.50653
Nid1	2.65535	2.56071	2.79286	4.68032	4.79338	5.15299	5.02015	5.32265	4.95977	4.97039	5.07724	5.23802	4.94392	4.97039
Nid2	2.41414	2.06005	2.73985	2.89336	2.47768	1.90304	3.5097	3.11936	3.01792	3.3799	2.74846	2.83592	2.62994	2.38405
Nin	-0.415037	-0.971431	-0.862496	0.0143553	-0.268817	0.263034	1.09761	1.83592	1.43296	1.32769	1.02857	1.38957	1.45418	1.24489
Ninj1	7.7705	7.77255	7.70439	7.61736	7.80452	7.75128	7.71266	7.6962	7.638	7.57622	7.91904	7.56514	7.63227	7.75882
Nipsnap1	7.64695	7.68699	7.55275	7.57607	7.52082	7.33503	6.8249	6.65549	6.77873	6.95268	7.38621	6.77452	6.87909	7.00932
Nktr	3.47897	3.42223	3.06523	4.0365	4.03738	3.88655	4.20398	4.2854	4.24413	4.15218	3.92884	4.14893	4.09085	3.86096
Nkx2-2	0	0	0	0	0	-4.32193	0	0	0	0	0	0	0	0
Nkx2-3	0	0	-4.64386	0	0	0	-4.64386	-2.94342	-4.64386	0	0	-4.64386	-3.64386	0
Nkx2-6	-3.18442	0	0	-2.39593	-2.18442	-2.47393	0	0	0	0	-3.18442	0	0	0
Nkx3-1	0	0	0	0	0	-5.05889	0	0	0	0	0	0	0	0
Nlk	1.55582	1.27501	0.970854	1.86394	2.02857	1.66903	2.24184	2.15381	2.23266	2.20163	2.18587	2.09085	2.03914	2.16672
Mrpl40	4.51475	4.45549	4.20555	4.84097	5.05788	4.53045	4.55336	4.83946	4.49697	4.48414	5.07724	4.70984	4.83946	4.79338
Nmbr	0	0	0	-4.64386	0	0	0	0	0	0	0	0	0	0
Nme1	6.61294	6.55428	6.62205	6.60199	6.66292	6.79077	7.10465	7.18309	6.91456	7.00056	6.83983	6.87492	7.04549	6.6295
Nme2	8.92	8.79873	8.86858	8.83769	8.86394	8.87197	9.26679	9.18832	9.12921	9.0676	9.04081	9.05363	9.07229	8.87092
Nqo1	3.47768	3.46989	2.72247	3.0268	2.40871	3.28244	3.59335	5.29057	4.36597	3.84398	5.60051	4.63052	5.59126	4.90256
Nqo2	5.29499	5.23573	5.17193	5.19377	5.30998	4.96809	4.04177	3.9991	3.97911	4.33271	4.8334	4.17393	4.24869	4.67469
Cd244a	-1.88897	-2.64386	-4.64386	-0.943416	-1.35845	-0.888969	1.0072	1.72247	1.16993	1.27501	0.910733	0.9855	1.47508	1.16993
Nmt1	5.53107	5.62761	5.53761	5.84071	6.011	5.8334	5.87603	5.96855	6.01391	5.94579	6.12391	5.95606	6.0009	5.95745
Nmt2	3.13258	2.72028	2.87774	3.10769	2.87971	3.06867	3.0054	3.20945	3.05658	3.23113	2.98732	2.98368	2.9855	2.94111
Mycn	0.443607	0.505891	-0.943416	-1.51457	-2.25154	-0.643856	1.60881	2.67582	2.57046	2.59216	0.214125	0.918386	0.823749	-0.37707
Nnat	-3.47393	0	0	-0.514573	-0.621488	-0.251539	0.124328	-1.05889	0.400538	-0.810966	-1.18442	-2.47393	-2.12029	-1.32193
Nnmt	6.95699	6.732	6.04527	4.41886	5.19061	5.7952	6.5146	6.31252	6.62775	6.54797	5.8382	5.8505	6.03386	5.86096
Rrp1	5.6907	5.69877	5.76368	6.11395	6.32894	6.02879	6.15076	6.24432	6.05485	6.01167	6.32481	6.26303	6.2502	6.2384
Nnt	5.8189	5.67864	5.81327	5.88509	6.06996	5.88996	5.16189	4.93121	5.07724	5.04002	5.53419	5.2791	5.1469	5.37816
Emc8	2.79909	2.49313	2.57046	2.66448	2.75061	2.50843	3.06178	2.9855	2.96717	2.79077	2.91456	2.81558	2.72901	2.70708
Nodal	-2.18442	-1.73697	-2.25154	-2.47393	-1.51457	-2.8365	-1.55639	-1.35845	-1.68966	-3.47393	-2.18442	-2.18442	-1.59946	-1.94342
Mrpl49	4.59574	4.6837	4.59932	4.60051	4.46793	4.36387	4.40122	4.51979	4.30889	4.36457	4.60822	4.23496	4.34199	4.26828
Nog	0	0	0	0	0	0	0	0	-3.32193	0	0	0	0	0
Nr4a3	-5.05889	-5.05889	-5.05889	-0.395929	-0.454032	-0.971431	-1.64386	-1.08927	-1.2863	-1.55639	0.0840643	0.411426	-0.434403	-0.577767
Nos1	-5.05889	-5.64386	-5.64386	-4.64386	-6.64386	-5.05889	-4.64386	-3.8365	-5.64386	-5.05889	-6.64386	-4.32193	-5.64386	-3.64386
Nos2	-2.47393	-5.64386	-4.64386	-2.8365	-3.32193	-1.25154	2.20163	2.72901	2.24489	2.94486	1.32193	1.89918	2.07382	2.71809
Nos3	0.782409	1.04264	0.933573	1.65535	0.722466	1.79494	2.30451	1.92979	1.46467	2.11103	1.65076	1.848	1.48027	0.687061
Notch1	2.44095	2.3505	2.41414	2.30451	2.41414	2.48285	2.92979	3.31179	3.12102	3.06178	2.64386	2.79077	2.78869	2.55827
Notch2	2.66448	2.84599	2.73985	3.11603	3.29719	3.16832	2.99639	3.26153	3.05658	3.18903	3.24184	3.04963	3.27352	3.08576
Ints6	2.94486	2.51096	2.20163	2.68706	2.73118	2.74201	2.80735	3.03738	2.99458	2.99095	2.70487	2.774	2.90881	2.70044
Notch3	-1.68966	-1.47393	-1.39593	-0.761213	-0.217591	-0.268817	-0.304006	-0.304006	-0.535332	-0.514573	0.0285692	-0.304006	-0.761213	-0.836501
Notch4	0.201634	0.238787	0.31034	0.344828	0.454176	0.201634	1.51602	1.62761	1.36737	1.46467	1.37851	1.23266	1.0635	0.575312
Ccn3	-1.94342	-4.64386	-2.47393	-3.05889	-4.64386	-3.05889	-3.8365	-2.12029	-2.12029	-2.39593	0	-3.64386	-3.8365	-4.64386
Zfp638	2.9982	2.65992	2.65306	3.03034	2.88557	2.46205	3.04089	3.20633	3.09592	3.09592	3.09761	3.17153	3.15056	3.24793
Uhrf1	-1.152	-0.836501	-1.39593	0.555816	-0.454032	0.748461	2.77821	3.4957	2.81558	2.64847	2.45681	2.91265	2.89918	2.4489
Nup50	3.61589	3.39917	3.35191	3.66221	3.69822	3.94111	3.77294	3.91743	3.81558	3.79077	3.86394	3.86493	3.81455	3.8846
Npas2	2.74201	3.0321	3.12102	3.23879	2.68032	2.84398	2.17632	1.71809	1.65076	2.38957	1.42223	2.27202	2.51096	1.44361
Npc1	4.96255	4.82426	5.15583	4.89482	5.08066	4.8748	4.37295	4.66619	4.46923	4.50779	4.91169	4.88947	4.62176	5.11894
Npdc1	2.80323	2.69599	2.55336	4.45022	5.00135	3.95699	4.34554	4.17313	3.94205	4.0321	5.04527	4.5601	4.76235	4.89482
Npm1	7.0018	6.9607	6.95361	7.46565	7.64313	7.25162	7.85006	8.11385	7.87768	7.71514	7.94234	8.00832	8.05132	7.90647
Npm3	4.59096	4.75489	4.65764	4.95791	5.15502	4.6605	5.15259	5.34021	5.27277	5.07339	5.38405	5.3579	5.43696	4.86542
Pnoc	0	0	0	0	0	0	-3.8365	0	0	0	0	0	0	0
Nppb	0	0	0	0	0	-2.32193	-2.39593	0	0	-2.32193	0	0	0	0
Nppc	0	0	0	0	0	0	0	0	-3.32193	0	0	0	0	0
Npr1	2.93734	3.00899	3.01436	2.88166	2.43296	2.52857	3.31179	3.04439	3.00899	3.25399	3.04614	3.0268	2.55582	2.31615
Npr3	-0.340075	-0.643856	0	0.189034	-0.184425	-0.454032	1.52607	0.963474	0.933573	1.32769	0.505891	0.847997	0.356144	-0.37707
Ctnnd2	0	-3.47393	-4.32193	-2.94342	-2.55639	-3.47393	-6.64386	-3.8365	-4.32193	-4.32193	-2.12029	-2.73697	-2.39593	-2.55639
Nptx1	-4.05889	-2.8365	-3.18442	-3.32193	-3.18442	-4.32193	-2.8365	-1.39593	-1.78588	-1.55639	-4.32193	-3.64386	-3.8365	-5.05889
Npy1r	-5.64386	-4.05889	0	-3.47393	-5.05889	-4.05889	-2.8365	-4.05889	-3.47393	-4.32193	-3.47393	-4.05889	-4.32193	0
Nr1i2	5.81865	5.65249	5.84071	4.06695	4.20006	3.94298	4.51223	4.53294	4.78503	4.46858	3.58376	3.46597	2.74416	3.61706
Slc11a1	3.36317	3.10601	3.15218	4.06523	4.10852	4.54782	5.40054	5.80064	5.28133	5.32121	5.393	5.40156	5.40973	5.61383
Slc11a2	3.80116	3.9782	3.79286	4.49953	4.65592	4.83289	4.71149	4.78241	4.54226	4.63923	4.65134	4.67525	4.71425	4.60999
Nrap	-4.05889	-5.64386	-6.64386	0	0	-4.32193	-2.8365	-2.64386	-2.64386	-1.94342	-4.05889	-4.05889	-4.05889	-5.64386
Nras	2.70044	2.6017	2.47508	3.22959	3.38405	3.64847	3.67469	3.85499	3.66903	3.62176	3.65191	3.8953	3.78764	3.73552
Nrf1	2.54597	2.38957	2.13422	2.69599	2.7137	2.88753	2.88166	2.91456	3.1375	3.0018	3.01257	2.91456	3.14731	3.02326
Nrl	0	0	0	0	0	0	-4.05889	0	0	-4.64386	0	-3.8365	0	0
Nrp1	4.91456	4.54226	4.82629	4.31252	4.16832	4.45286	5.03474	4.94533	4.73335	5.19022	4.5509	4.85898	4.69432	4.59156
Nrp2	3.26153	2.96717	3.23573	2.774	2.53854	2.74416	2.75275	2.84599	2.80116	2.93168	2.39506	2.67129	2.46205	2.76341
Nrtn	-0.713119	0.124328	0.713696	-0.434403	-1.2863	-0.666576	0.111031	-0.136062	-0.286304	-1.2863	-2.32193	-2.25154	-1.78588	-1.05889
Nrxn1	-0.415037	-0.599462	-0.556393	0.669027	-0.0144996	0.226509	0.713696	1.1177	0.83996	0.963474	0.378512	0.992768	0.356144	0.189034
Nrxn2	-1.8365	-1.2863	-1.51457	-0.621488	-0.943416	-1.2863	0.238787	0.422233	0.378512	-0.304006	-0.0439433	0.0703893	-0.184425	-0.535332
Nrxn3	-5.64386	-5.05889	-5.05889	0	-4.64386	-5.05889	-5.64386	-3.64386	-3.64386	-5.05889	0	-5.05889	-4.05889	-4.32193
Nsd1	2.92029	2.93357	2.6017	3.07039	3.19061	2.83188	3.10769	3.3147	3.2032	3.2854	3.14731	3.05832	3.1375	3.19377
Nsdhl	6.46434	6.49777	5.68117	6.41041	6.04374	5.72028	5.88264	6.0354	6.26922	6.46025	6.11041	5.97246	5.99752	5.59664
Nsf	2.66221	3.04089	2.77821	3.45154	3.60999	3.18745	3.69933	3.75382	3.61706	3.62293	3.60288	3.63459	3.61117	3.52732
Nsg1	-0.862496	-0.888969	-0.943416	0.0565835	0.0703893	-0.37707	1.22033	1.37295	0.956057	1.12433	0.641546	1.20789	0.933573	-0.200913
Nsg2	-4.64386	-2.73697	-4.64386	-4.32193	-2.94342	-3.47393	-1.59946	-1.05889	-0.736966	-1.18442	-1.55639	-0.434403	-1.2863	-1
Musk	0	0	0	0	0	0	-6.64386	0	0	0	0	0	0	0
Nsmaf	3.22342	3.02326	3.0036	3.32048	3.70819	3.41007	3.66676	3.98732	3.8339	3.6893	3.94579	3.79181	3.87578	3.92884
Ntan1	4.35332	4.24793	4.35755	4.52982	4.61706	4.26903	4.57652	4.85	4.55397	4.63459	4.89676	4.66789	4.85499	4.72083
Ntf3	-0.321928	0.659925	-0.599462	0.163499	0.422233	0.298658	1.22033	1.67356	1.27501	1.58496	1.05658	1.79909	0.863938	0.298658
Nthl1	2.91456	2.82171	3.0635	2.64155	2.36457	1.68706	2.26303	2.52857	2.03562	2.21412	2.71809	1.25701	2.19535	1.79077
Ntn1	1.78241	2.0036	2.08406	2.45681	2.35614	2.15381	2.79286	2.81352	2.59932	2.78031	2.92029	2.93357	2.53356	2.69599
Ntn3	1.33342	1.58015	1.50589	1.25701	0.739848	0.163499	-0.0439433	0.0143553	0.189034	0.536053	0.0976108	-0.395929	-0.0439433	-0.0144996
Ntrk1	0	-4.32193	0	-4.32193	-3.8365	-4.32193	2.56803	1.80735	2.09424	2.0321	1.19535	1.11103	1.1375	0.321928
Ntrk2	0.678072	1.89918	0.731183	3.66903	3.95233	2.65076	-0.136062	0.333424	0.275007	1.24489	3.11437	1.4489	1.71809	2.32481
Ntrk3	-3.47393	-3.05889	-2.47393	-1.8365	-1.25154	-2.05889	-0.217591	-0.395929	-0.395929	-0.666576	-0.971431	-0.643856	-0.643856	-1.152
Ddr2	-0.217591	-0.104697	-0.358454	1.18269	1.0072	0.594549	1.85997	1.848	1.72247	1.9486	1.59932	1.89142	1.63691	1.35614
Ntsr1	0	0	0	0	0	0	-5.64386	0	0	0	0	0	0	0
Ntsr2	0	0	-3.8365	0	0	0	0	0	0	-3.8365	0	0	0	0
Dusp8	-3.18442	-3.47393	-2.55639	0.214125	0.422233	1.69153	-0.454032	0.0976108	0.176323	-0.268817	0.669027	1.50589	0.15056	0.275007
Nucb1	6.96578	6.91325	7.05398	7.0993	7.17931	7.1919	7.1373	6.96878	7.00708	6.9922	7.25899	7.04658	6.96243	7.06415
Nudc	6.20163	6.22651	6.41177	6.38767	6.45286	6.27557	6.46483	6.41515	6.39008	6.2854	6.51775	6.29848	6.51728	6.24432
Numb	4.39575	4.11353	4.37851	4.36036	4.41819	4.56742	4.07468	4.17951	4.17233	4.31252	4.10769	4.28466	4.1416	4.23189
Numbl	-0.415037	-0.136062	-0.943416	0.516015	1.1375	-0.0144996	2.52105	2.33914	2.10769	1.91839	1.68257	1.81558	2.08406	1.62761
Nup62	2.9241	2.65992	2.98003	2.98368	2.9855	3.23573	3.69488	3.71699	3.31759	3.42761	3.31034	3.38267	3.27798	3.12433
Nr4a2	-2.32193	-2.55639	-1.12029	-0.971431	-1.25154	-1.21759	-1.8365	-1.68966	-1.55639	-1.94342	-0.971431	-0.37707	-1.35845	-0.621488
Nxn	0.464668	0.650765	0.823749	0.933573	1.29278	1.07724	2.58256	2.65764	2.40599	2.43563	2.48027	2.3505	2.14731	1.848
Nxph1	-4.32193	0	-2.73697	0	0	0	0	-4.32193	0	-4.32193	0	-4.32193	0	0
Gpr143	0	-3.18442	0	-4.05889	-4.05889	0	-3.18442	-3.18442	0	0	0	-4.05889	0	-1.94342
Oat	8.49265	8.77531	8.06942	8.38828	8.38957	9.21194	7.43971	7.31452	7.66334	7.94579	8.33199	8.53076	7.64789	7.61625
Oaz1	9.36588	9.42019	9.40242	9.11476	9.42593	9.27244	9.15785	9.07157	9.0313	8.88295	9.34538	9.00453	9.02857	8.98379
Oaz2	5.05007	4.79442	4.84649	5.14731	5.0387	4.88801	5.38578	5.38785	5.17113	5.33235	5.5157	5.22843	5.34092	5.29829
Ocln	2.99095	3.10434	3.15866	3.96993	4.53232	4.04089	2.21412	2.26003	1.774	2.36177	3.12598	2.95233	3.20945	3.488
Odc1	5.55949	5.7211	5.69265	5.66334	5.48091	5.50016	5.86047	6.01346	5.85375	5.75114	5.76765	5.84699	5.88826	5.35861
Odf2	2.10769	2.23879	1.96347	2.17632	2.32481	2.27202	3.05485	3.24489	2.94111	3.02503	2.9222	2.82782	2.9279	2.90304
Nobox	0	0	0	0	0	0	-3.47393	0	0	0	0	0	0	0
Sebox	-0.68966	0.799087	-0.761213	-0.0439433	0.0285692	0.176323	1.17632	-0.358454	0.495695	0.575312	-0.68966	0.992768	0.0426443	-0.915936
Ogdh	5.94369	5.95907	5.97545	6.10098	6.0365	6.08576	5.96602	5.99299	5.96209	6.00652	6.12371	5.97361	5.99661	6.14853
Ogg1	2.16672	2.02857	2.44361	2.52105	2.55582	2.46728	2.97085	2.56071	2.62994	2.57046	2.8679	2.54844	2.62059	2.84599
Ogn	-0.785875	-0.836501	-1.152	-0.0588937	-0.340075	-0.915936	0.545968	-0.785875	-0.395929	-0.68966	-0.415037	-0.666576	-0.251539	-0.736966
Oit1	-3.47393	0	0	-3.32193	-3.32193	-3.32193	0	0	0	0	0	0	0	0
Fxyd5	3.65764	3.64731	3.37295	4.38819	4.95233	4.8748	6.78306	7.20887	6.90821	6.82998	6.74349	6.8857	7.00787	6.87049
Oit3	4.854	4.78816	4.98003	4.82426	4.36317	4.41414	5.17911	4.97223	5.01837	5.08364	4.63169	4.86493	4.46793	4.37086
Olfr16	0	0	0	0	0	-3.32193	-0.785875	-0.736966	-0.971431	-2.32193	0	-2.25154	-1.05889	-2.32193
Olfr54	0	0	0	0	0	0	-3.18442	0	0	0	0	0	0	0
Olfr56	0	0	0	0	0	0	-2.64386	-2.55639	-2.55639	0	0	0	-2.05889	-2.64386
Olfr60	0	0	0	0	0	0	-3.18442	-1.51457	0	-2.05889	0	0	0	0
Omg	0	-4.64386	-4.64386	0	0	0	0	-4.64386	0	0	0	0	0	0
Omp	-2.55639	-2	-2.64386	-2.12029	-1.68966	-1.47393	-0.971431	-0.621488	-0.713119	-2.47393	-1.51457	-1.32193	-1.2863	-0.971431
Tnfrsf11b	0.9855	1.41143	1.40599	1.76553	0.687061	2.01436	3.68482	3.34625	3.23419	3.51728	1.74416	2.76765	2.17951	1.11103
Oprd1	-5.64386	0	0	-5.64386	-4.05889	0	-5.64386	-6.64386	0	-5.05889	-4.32193	-5.64386	-4.05889	-4.64386
Oprk1	0	0	0	0	0	0	0	0	0	0	-5.64386	0	0	0
Oprl1	0	0	0	-5.05889	0	-5.64386	0	-5.05889	0	0	-4.05889	0	0	0
Oprm1	0	0	0	0	0	0	0	0	0	0	0	0	-5.05889	0
Sigmar1	7.55712	7.90286	7.46066	7.84423	7.77768	7.1207	7.32211	7.04909	7.22313	7.39695	7.25946	6.93534	7.0663	7.04067
Orc1	-5.05889	-5.05889	0	-4.05889	0	-3.05889	-1.35845	-0.514573	-1.18442	-0.836501	-2.12029	-1.35845	-1.08927	-2.55639
Orc2	1.34483	0.83996	0.704872	1.22651	1.32193	1.25701	2.16993	2.43029	2.22959	2.1375	1.54597	1.76553	1.81147	1.89142
Slc22a18	6.68075	6.72615	6.59231	6.93357	6.88545	7.01179	6.3194	6.23016	6.40599	6.48945	7.15208	6.50621	6.66534	6.93204
Orm1	10.8733	10.6255	10.4526	10.8627	11.0419	11.0219	12.0479	12.1963	11.9627	11.9472	11.4608	11.6766	11.7831	11.6571
Orm2	5.55582	4.79649	4.93121	5.90761	6.99503	6.86913	11.1866	11.4273	11.2251	11.193	9.24043	9.90394	10.3186	9.53617
Orm3	2.78031	3.2032	3.43829	4.08576	5.84975	4.05398	5.25776	5.33378	5.42492	5.50621	5.38819	5.02414	5.48059	6.11416
Slc25a15	7.05224	7.08364	6.82604	7.05431	7.10622	6.70016	5.70016	5.39197	5.67186	5.93145	6.37834	6.07189	5.76527	6.14057
Sqstm1	8.52384	8.48535	8.46312	8.95646	9.24375	9.72216	8.40574	8.51743	8.45738	8.34638	9.28482	9.15982	9.14109	9.27233
Osm	-4.32193	-4.32193	0	-2.73697	-1.35845	-1.51457	1.9782	1.58496	1.42223	1.3505	0.722466	1.18903	1.41143	0.454176
Osmr	0.641546	0	0.137504	1.96717	2.45154	2.9982	3.1375	3.3505	3.09761	3.08576	2.82782	3.43829	3.14405	2.87578
Hspa4l	2.99639	2.84398	3.06005	3.42895	3.2555	3.35191	2.73118	2.60881	2.47768	2.76765	2.98003	3.11437	2.86987	2.94486
Otc	7.86084	7.95367	7.92766	8.09898	8.16164	8.00854	6.85811	6.56377	6.85922	7.04286	7.44328	7.03584	6.95548	7.44427
Cldn11	0	-4.32193	0	0	0	0	-2.05889	-2.32193	-3.32193	-2	-2.32193	-2	-2.12029	0
Otx1	0	0	0	0	0	0	0	-5.05889	0	0	0	0	0	0
Ovol1	0	0	0	-5.05889	0	-4.64386	0	0	0	-4.64386	0	-4.64386	0	0
Oxt	0	0	-4.64386	0	0	0	0	0	0	0	0	0	0	0
Oxtr	-5.64386	0	-5.64386	0	0	0	0	0	0	0	0	0	0	0
Mybbp1a	4.04002	4.27202	4.0063	4.87971	5.02989	4.73715	4.97223	5.16832	4.95652	4.82426	4.89191	4.89191	5.02192	4.71809
P2rx1	-3.18442	-3.8365	-2.8365	-1.88897	-3.18442	-1.4344	1.65076	2.45418	2.42492	2.10769	0.831877	1.20789	1.93357	0.475085
P2rx4	4.60703	4.57713	4.59813	5.20984	5.36527	5.48382	5.38198	5.72928	5.46663	5.38888	5.65392	5.66534	5.7046	5.95977
P2rx7	0.584963	0.333424	0.367371	1.15704	1.57046	1.25701	3.18745	3.80426	3.20789	3.25248	3.5472	3.52982	3.4019	3.64847
P2rx6	-4.64386	0	-3.64386	-2.25154	-2.12029	-3.64386	-3.05889	0	-2.64386	-4.64386	-4.64386	-3.64386	-3.18442	-3.05889
P2ry1	1.17632	0.773996	1.80735	1.93734	1.65992	1.75275	1.73118	1.98914	1.53605	1.81147	1.87578	2.33342	2.25399	2.19535
P2ry2	2.30451	2.14405	2.15704	3.25096	3.01436	3.01792	2.46728	2.45943	2.42223	2.56803	3.10936	3.13093	2.91456	3.11103
P4ha1	2.48285	2.39506	2.56316	2.74846	2.28983	2.50589	4.53605	4.68145	4.48156	4.59335	4.02414	4.1334	4.15381	3.55582
P4ha2	2.08066	2.39232	2.14078	1.39506	1	2.40054	3.31034	2.95977	3.07382	3.54226	2.9279	2.8339	2.60644	1.65992
P4hb	9.78423	9.72886	9.67987	9.98087	10.2048	9.94489	9.75529	9.56419	9.46361	9.60346	9.94843	9.84051	9.72482	9.679
Bloc1s6	2.67582	2.59694	2.55336	2.79494	3.0018	2.59455	2.81967	3.11603	2.88557	2.91456	3.22497	2.94298	3.10434	3.16027
Pabpc1	6.69711	6.57999	6.64342	7.09402	7.26078	7.22651	7.69363	7.96705	7.74618	7.58752	7.80652	7.8226	7.92214	7.90527
Pafah1b1	4.27798	4.1375	4.08321	4.49506	4.53419	4.32193	4.50653	4.67299	4.53605	4.66505	4.65191	4.65592	4.60407	4.63749
Pafah1b2	3.65535	3.28096	3.12928	3.848	3.66107	3.84499	4.07039	4.35966	4.0018	4.20867	3.93452	4.12267	3.9486	4.0063
Pafah1b3	2.04963	1.81967	1.36737	3.09255	3.83086	2.94111	4.01167	4.51854	4.38957	4.08831	4	3.99005	4.01881	3.6427
Prdx1	9.96162	9.85053	9.73268	9.9867	9.9588	9.91864	10.0801	10.1399	10.0289	10.1676	10.2689	10.1895	10.2687	10.177
Pah	9.23304	9.44062	9.20136	9.32832	9.43037	9.12371	8.39442	8.33145	8.49285	8.74096	9.02901	8.77604	8.49518	8.76825
Pak1	1.07724	0.536053	1.04264	2.1635	2.89724	2.12433	2.79494	3.27947	2.73769	2.88166	3.41278	2.9982	3.35191	3.64155
Pak3	-6.64386	-6.64386	0	-4.64386	-3.64386	-5.64386	0	0	0	-5.64386	-4.05889	0	-5.64386	-6.64386
Palm	1.25096	1.60407	0.963474	2.50335	2.62293	1.26903	2.94111	3.36317	3.12598	3.2032	3.54597	2.88166	3.08576	2.88753
Pam	3.13258	3.28836	3.34341	4.30524	4.22033	4.0781	4.80993	4.80168	4.5472	4.63865	4.60822	4.79077	4.3505	4.20711
Cntn3	0	0	0	0	0	0	0	-5.64386	0	0	-5.64386	0	0	0
Reg3b	0	0	0	0	0	0	0	0	-2.64386	0	0	0	0	0
Pappa	-6.64386	-6.64386	-6.64386	-3.8365	-3.64386	-4.64386	-5.05889	-4.64386	-4.64386	-5.64386	-4.32193	-4.32193	-4.64386	-6.64386
Pax1	0	0	0	-2.55639	-1.68966	-3.8365	0	0	-5.05889	-3.8365	-5.05889	-3.8365	0	0
Pax3	0	0	0	0	0	0	0	-5.05889	0	0	0	0	0	0
Pax5	-2.25154	-2.73697	-3.64386	-3.05889	-3.64386	-3.18442	0.263034	0.970854	0.275007	-0.454032	-0.599462	0.454176	0.378512	-0.358454
Pax6	0	0	0	0	0	0	0	0	0	0	0	0	-5.64386	0
Pax7	0	0	0	0	0	0	-5.64386	-5.64386	-5.64386	0	0	0	0	0
Pax8	0	0	-5.05889	0	0	0	0	-5.05889	0	0	0	0	-5.05889	0
Pax9	0	0	0	0	-5.64386	0	0	0	0	0	0	-5.64386	0	0
Pbx1	1.82782	1.79494	1.76977	2.21412	2.17632	1.38405	2.08746	2.24793	2	2.21723	2.38128	1.96717	2.19849	2.46467
Pbx2	3.38543	3.12433	3.28244	3.56194	3.74201	3.30889	3.82273	4.12598	3.6792	3.68594	3.94486	3.80426	3.92315	3.76977
Pbx3	-0.395929	0.389567	-0.736966	0.604071	0.238787	0.765535	1.76129	1.61824	1.46989	1.79494	1.02857	1.01436	1.13093	0.823749
Igbp1	5.09845	4.93404	5.23993	5.36702	5.58075	5.0648	5.21412	5.34908	5.33092	5.14568	5.53792	5.49474	5.57107	5.6605
Kat2b	4.42291	4.36317	4.23879	4.48349	4.39369	4.52105	3.91456	4.10098	4.16912	4.16027	4.22959	4.26529	4.2032	4.51475
Pcbp2	7.52756	7.33226	7.35041	7.66014	7.89718	7.7095	7.6627	7.71452	7.69843	7.66021	8.03502	7.85618	7.84693	7.96382
Pcdh10	0	0	0	0	0	0	-5.64386	-5.64386	-5.64386	0	0	0	0	0
Pcdh8	0	0	0	0	0	0	0	0	0	0	0	0	0	-5.64386
Pck1	8.94749	9.48339	10.1735	8.74782	8.77492	10.248	7.74052	7.88393	8.67779	7.67927	9.25094	9.95546	7.41439	10.0414
Pcm1	1.40054	1.26903	1.07039	1.9855	1.90689	2.03562	2.16993	2.15704	1.95233	2.16993	1.96347	2.23879	2.14731	2.26604
Pcmt1	4.17313	4.18587	3.83592	4.3978	4.33842	4.25248	4.08661	4.29719	4.12681	4.12433	4.27128	4.20945	4.29499	4.19219
Pcna	5.1035	5.08619	4.92742	5.52544	5.52356	5.71287	6.2466	6.69391	6.33074	6.17792	6.11458	6.42911	6.35368	5.85549
Pcnt	1.30451	1.0635	0.85599	1.18269	1.32769	1.35614	1.774	1.89142	1.36737	1.57046	1.68257	1.62293	1.52607	1.89918
Pcolce	3.31615	3.48414	3.30012	4.37504	4.49761	4.31615	6.68594	6.41853	6.20163	6.22882	5.84423	5.85674	5.82146	5.03166
Pcp4	0	0	0	-1.18442	-2.25154	0	0	0	0	0	0	0	0	-2.25154
Pcsk1	0	0	0	-3.8365	-5.05889	-5.64386	-5.05889	-3.64386	0	-3.8365	-5.64386	-3.8365	-3.64386	-5.05889
Furin	6.36352	6.3087	6.31524	6.27165	6.45992	6.17971	6.07425	6.17871	6.0635	6.0881	6.34554	6.10727	6.00652	6.20065
Pcsk4	2.28096	2.05658	2.37295	1.81147	1.70487	1.02148	1.09761	1.31034	1.54102	1.04963	2.35614	1.4489	1.20163	2.23879
Pcsk5	2.40327	1.90304	1.9486	2.31904	2.19219	2.08746	3.32481	3.13914	3.25701	3.0054	2.7845	2.71149	2.86394	2.12102
Pcsk6	5.62965	5.47832	5.57713	5.27947	5.09592	5.15381	5.02636	4.72137	4.89772	5.03298	5.28836	4.97131	4.77136	4.96209
Pcsk7	3.63227	3.62877	3.55827	3.8268	3.73877	3.72574	3.67016	3.96347	3.87381	3.80116	4.01257	3.74308	3.76977	3.84699
Cdk16	4.02414	3.89724	3.97177	4.37643	4.48414	4.30816	4.77979	4.66107	4.59455	4.7301	4.67525	4.51286	4.40395	4.35966
Cdk18	3.94673	4.08491	4.06781	4.2502	4.31687	4.31615	3.853	3.68706	3.79286	3.81352	4.25852	3.91169	3.85798	3.81865
Pctp	6.52011	6.12578	6.69125	5.59455	4.9397	5.16189	4.90689	4.92742	4.85649	5.08108	5.50621	5.23381	5.10769	5.3579
Pcx	8.13945	7.9341	8.21626	7.56323	7.69509	7.5735	7.42105	7.33387	7.43929	7.46508	7.76215	7.46009	7.28096	7.62863
Pdcd1	0	0	0	-4.32193	-1.35845	-2.32193	-0.268817	0.739848	0.0143553	0.214125	0.31034	-0.358454	-0.152003	0.669027
Pdcd2	3.90111	3.98368	3.95513	3.62761	4.17153	3.9982	3.80219	3.87971	3.73877	3.44361	4.0635	3.48671	3.94579	3.56438
Pdcd4	5.83061	5.84775	5.82273	5.69265	6.1336	5.36107	5.15299	5.10811	5.05528	5.2407	5.2521	5.19417	5.12474	5.30159
Pdcd6	6.09276	5.92244	6.10056	6.04832	6.0505	6.07575	5.99413	6.27743	6.13812	6.0781	6.26379	6.25833	6.20594	6.34572
Pdcd6ip	4.87529	4.86493	4.71918	5.15987	5.29499	5.15906	5.06867	5.12598	5.02015	5.11811	5.27389	5.25626	5.15015	5.22805
Pdcd11	2.75061	2.72683	2.68706	3.09761	3.03738	2.85798	3.30305	3.22033	3.25852	3.23419	2.95233	2.97269	3.18269	2.82375
Pde1a	-0.0892673	-0.104697	0.575312	1.17632	1.1375	1.19535	2.01436	2.48543	1.83996	2.10769	1.87184	2.11103	1.66448	1.13093
Pde1b	-0.0588937	-0.0144996	0.263034	0.925999	0.941106	1.34483	2.62059	3.25399	2.9542	2.67129	2.58976	2.70044	2.61589	2.64386
Pde1c	-2.32193	-3.64386	-3.47393	-4.05889	-6.64386	-2.8365	-4.64386	-3.32193	-3.18442	-3.32193	-4.05889	-3.32193	-2.25154	-3.05889
Pde3b	3.92884	3.8846	3.60407	3.90304	3.77505	3.59216	3.21878	3.45943	3.3147	3.74846	3.54473	3.37434	3.56071	3.39094
Pde4a	1.13093	0.948601	0.956057	2.01436	1.69153	1.55582	2.0321	2.16993	1.94486	1.774	1.91839	1.69599	1.90304	1.68706
Pde4b	2.58015	3.20006	3.30012	4.03914	3.47897	3.75275	3.94767	3.66334	3.86493	3.99005	4.15462	4.5472	3.82171	4.22651
Pde6d	2.97085	2.91456	3.19061	3.28096	3.52231	3.20477	3.8679	3.95791	3.78136	3.9514	3.90014	3.87578	3.85898	3.69599
Pde7a	0.757023	0.678072	0.286881	1.01436	1.43296	0.831877	2	2.3978	2.28392	1.95233	1.89918	2.19849	1.80735	1.67807
Pde8a	3.70929	3.90304	3.63343	3.9486	3.68482	3.90111	3.40599	3.51728	3.34767	3.63343	3.6792	3.43563	3.54597	3.45418
Pde9a	4.11853	4.57228	4.80116	4.84248	4.71644	3.86096	3.72792	3.37016	3.45418	3.926	3.95513	3.25852	3.73335	3.74524
Pde6g	-1.05889	-2	-0.136062	-2	-0.599462	-2	-1.51457	-1.05889	-0.713119	-2.55639	-1.51457	0	-2.12029	0.0976108
Pdgfa	1.13093	0.963474	0.83996	2.45943	3.16027	3.01078	2.76977	2.71589	2.61117	2.76977	3.07553	3.15866	2.95047	2.40599
Pdgfb	0.678072	0.575312	0.0565835	2.02857	2.44626	2.72028	3.14241	3.33342	3.10601	2.89336	3.28392	3.33056	3.34908	3.25096
Pdgfra	0.176323	0.485427	-0.0291463	2.01436	2.27202	1.4957	3.08066	3.15866	2.87184	3.09255	3.06867	3.20477	2.94298	2.54597
Pdgfrb	1.58976	1.71809	1.73118	3.48414	3.76022	3.40735	4.28762	4.1643	4.07211	4.02768	4.12598	3.96717	3.81865	3.46205
Pdha1	5.84398	5.79312	5.68706	5.82579	5.78005	5.67497	5.46009	5.62848	5.54319	5.67158	6.05159	5.69988	5.75462	6.02015
Padi1	0	0	0	0	0	-5.64386	-4.64386	-5.64386	-3.8365	-5.64386	-2.64386	-4.32193	-4.64386	-5.64386
Padi2	-1.73697	-2.05889	-3.05889	-1.35845	-0.68966	-0.473931	0.799087	1.56071	1.18903	0.895303	1.20163	1.26303	1.4489	1.26903
Padi3	0	-5.05889	0	-5.05889	-5.05889	-3.47393	0	-4.05889	0	0	0	-5.05889	-3.64386	0
Padi4	-3.32193	-2.64386	-5.05889	-2.25154	-2.55639	-1.8365	2.02148	2.43296	2.56071	1.92979	1.19535	1.61353	1.81558	0.389567
Pdk2	6.07746	5.86096	6.0387	5.66448	5.75061	5.03078	4.73769	4.85699	4.82222	4.87922	5.56346	4.74739	4.89966	5.62381
Enpp1	3.04439	3.05137	2.87774	2.08066	2.44095	2.41414	2.95233	3.13422	3.02503	3.17153	2.13093	2.46205	2.38128	2.20163
Enpp2	3.84197	4.07553	3.76129	3.78869	3.90785	4.3978	4.04089	4.81711	4.58075	4.25323	4.35826	4.31034	4.79129	4.65363
Pdpk1	2.83996	2.74416	2.5008	2.88362	2.94673	3.08406	2.85798	3.04789	2.85599	2.95791	2.76553	2.93546	2.93923	3.03034
Pdyn	0	0	0	0	0	0	0	0	0	0	-4.64386	0	-4.64386	0
Pea15a	4.17792	4.17233	4.07296	5.17193	5.06307	5.06307	5.53045	5.63081	5.28133	5.53263	5.61559	5.61058	5.52638	5.33128
Etv4	-4.64386	-2.12029	-2.12029	-1.2863	-0.943416	-0.785875	1.04264	0.910733	0.367371	0.659925	0.790772	0.475085	1.0072	-0.713119
Pecam1	3.77716	3.90304	3.7666	4.12433	3.82883	4.09424	5.70404	5.7845	5.52262	5.63749	4.97636	5.31832	5.08831	4.91073
Peg3	0.963474	0.516015	1.33914	-0.643856	-0.736966	-0.836501	0.389567	0.516015	0.226509	0.765535	-0.340075	0.536053	-0.514573	0.0703893
Rhox5	-0.943416	-0.395929	-0.68966	-0.862496	0.782409	-0.888969	2.50335	2.93923	2.43296	2.5008	1.926	2.26303	2.41954	1.43296
Pemt	9.16403	9.27989	9.11351	9.28512	9.19249	9.04666	8.79802	8.64652	8.82525	8.87098	9.10208	8.79077	8.67327	8.63565
Penk	0	0	-3.8365	-3.64386	-2.64386	-2.64386	2.39506	2.07039	2.12102	1.81147	0.992768	1.58496	1.61824	-1.73697
Pepd	5.52042	5.58586	5.46401	5.67384	5.73498	5.75489	5.36282	5.33414	5.3579	5.49665	5.78607	5.40633	5.47703	5.56986
Per1	1.74846	0.422233	1.88753	1.13093	0.594549	1.86394	2.93734	2.9222	2.90689	2.18587	2.37295	2.69599	1.65992	2.95047
Per2	1.25096	2.31615	2.12102	1.98914	1.68257	0.831877	1.98914	1.51096	1.42761	1.62293	1.7866	0.443607	1.1177	0.948601
Per3	-0.535332	-0.358454	-0.0439433	-0.0291463	0.432959	-0.473931	-0.358454	0.189034	0.226509	0.0426443	1.36737	-0.37707	-0.268817	0.948601
Pex11a	5.62498	5.14975	6.03848	4.78555	4.59991	4.50843	4.27128	4.55152	4.65592	4.46663	5.09719	4.89676	4.8125	5.24679
Pex11b	4.31976	4.16108	4.39712	4.18903	4.29425	3.94298	4.19456	4.24413	4.12846	4.31759	4.42291	4.14649	4.21956	4.40327
Pex16	6.51128	6.45845	6.65921	6.16209	6.13237	5.89554	5.85125	5.67469	5.74927	5.852	6.25399	5.99661	5.82349	5.97545
Pex7	5.88826	5.87627	5.77531	5.89748	5.9465	5.76527	5.23993	5.21451	5.15421	5.29536	5.72819	5.21839	5.17153	5.67948
Cfp	5.765	5.50748	5.62673	5.31143	4.76977	5.7447	7.37842	7.76713	7.21529	7.06458	6.76009	7.03298	7.00473	7.16722
Pfdn2	4.8485	4.86691	4.848	5.08661	5.15826	4.86839	4.96763	5.01302	4.80941	4.93263	4.9542	5.03474	5.06824	5.27165
Pfkfb1	4.41684	4.35403	4.25323	4.30451	4.35614	3.29278	3.95606	4.20398	4.19535	4.19298	4.11353	3.77083	4.14078	3.65191
Pfkfb2	2.40054	2.33056	2.31904	2.65306	2.62059	2.46205	2.59216	2.90881	2.90497	2.70487	2.60644	2.84197	2.73118	2.88166
Pfkl	4.38405	4.19849	4.51602	4.41549	4.54226	4.13586	5.06695	5.31325	5.13627	5.23496	4.88411	4.93168	5.11228	4.85848
Pfkm	3.48414	3.37434	3.54597	3.13586	2.95977	2.79909	3.06523	3.32048	3.22959	3.20945	3.47897	2.91265	3.02857	3.16027
Pfn1	8.648	8.52818	8.60559	9.10124	9.13407	9.17235	9.6986	10.0494	9.75163	9.69462	9.86437	9.72984	9.82982	9.70484
Pfn2	0.948601	0.847997	1.07039	1.04963	0.594549	1.01436	1.81147	2.19535	1.58976	1.51096	1.51602	1.24489	1.86394	2.02857
Prf1	-2.18442	-1.73697	-2.94342	-3.05889	-2.47393	-0.943416	0.632268	1.19535	0.722466	0.863938	1.07039	0.516015	0.963474	0.748461
Cdk14	-0.785875	-1.32193	-1.08927	0.333424	0.0976108	-0.0291463	0.879706	1.72247	1.01436	1.1635	1.23266	1.1177	1.09761	1.56071
Pgam1	6.95396	6.97212	6.80929	7.29398	7.24935	7.14241	7.53411	7.71431	7.46377	7.53768	7.54086	7.41929	7.64523	7.50454
Pgf	0	-3.05889	0	-2.64386	0	-3.64386	2.73769	2.44626	2.28392	2.73985	1.64155	1.73552	1.99277	1.07039
Pgk1	8.32535	8.33727	8.17008	8.40403	8.27202	8.17073	8.41629	8.4882	8.39682	8.56407	8.33967	8.3293	8.47233	8.24079
Pgr	0	0	0	0	0	0	-5.64386	0	0	-5.05889	0	-5.64386	0	0
Abcb1b	-3.32193	-2.05889	-2.39593	-0.473931	-0.321928	-0.915936	-0.286304	-0.0588937	-0.0144996	-0.454032	-0.217591	-0.268817	0.214125	-0.473931
Abcb4	6.55397	6.18329	6.85686	6.95838	7.04876	7.06867	5.3345	5.43296	5.56894	5.41414	6.53107	6.72206	6.2778	6.53978
Abcb1a	1.23266	0.765535	0.389567	2.65076	3.12763	3.07211	0.163499	0.731183	0.238787	0.321928	2.50335	1.69153	1.69599	2.81558
Phb	6.86295	6.9863	6.87713	6.99005	7.02148	6.90845	6.80929	6.78319	6.7707	6.74443	7.09244	6.72778	6.91707	6.88166
Slc25a3	8.46826	8.45018	8.42735	8.53761	8.62209	8.57202	8.49526	8.53671	8.38853	8.36032	8.67624	8.42748	8.54431	8.43721
Phex	0	0	0	0	0	0	0	-6.64386	0	-6.64386	0	0	0	-4.64386
Phf2	3.15543	2.96901	3.20789	3.27352	3.30305	3.15866	3.43162	3.41414	3.40054	3.49057	3.35896	3.33771	3.22033	3.21878
Phka1	0.903038	0.782409	0.847997	1.37851	1.46467	1.04264	1.31034	1.05658	0.956057	1.01436	1.07724	1.15056	0.978196	1
Phkg1	-3.8365	-4.64386	0	-4.64386	0	-3.05889	-3.32193	-1.73697	0	-2.32193	-2.73697	-2.64386	-4.64386	0
Phtf1	1.82782	1.82782	1.45943	1.69599	2.1635	1.45418	2.52105	2.85599	2.46467	2.49825	2.6017	2.56803	2.42223	2.34767
Pick1	3.54844	3.82171	3.61941	4.05572	4.31034	3.9542	3.97453	3.9782	3.89627	3.79805	4.15866	3.94298	4.17153	4.19535
Piga	1.33342	1.36177	1.0635	2.1635	2.28688	2.58015	2.58976	2.29866	2.40599	2.46728	2.09424	2.21723	2.34483	1.5008
Pigf	2.51096	2.27501	2.33342	3.07382	2.92979	2.80941	3.44493	3.31179	3.29425	3.34341	3.16672	3.0635	3.3505	3.10266
Pigr	9.23151	9.24589	9.36588	9.15327	9.41039	9.09038	9.57546	8.95484	9.31732	9.29057	9.43665	9.3289	9.13953	9.34742
Pik3c2a	1.9486	1.96717	1.70487	2.72028	2.85	2.59932	2.0635	2.3505	2.20163	2.41143	2.41143	2.34483	2.40327	2.38957
Pik3c2g	-0.251539	-0.0588937	-0.234465	0	-0.494109	-0.268817	-0.599462	-0.0439433	-0.286304	-1.08927	-0.268817	-0.37707	-0.0892673	0.124328
Pik3ca	2.68032	2.53107	2.53854	2.87184	2.79909	2.88753	2.95977	3.06523	2.95233	2.94111	2.85997	2.96162	3.05311	2.87578
Pik3cd	1.50589	1.27501	1.41143	1.99639	2.01436	2.30743	4.28762	5.00675	4.49185	4.30889	4.30232	4.08491	4.48864	4.36597
Pik3r1	3.89045	4.01167	3.6893	4.16511	3.84699	3.69042	3.95233	4.07639	4.1819	4.18031	3.99367	3.83693	3.95791	3.98732
Pik3r2	3.61941	3.61941	3.65306	3.65306	4.15137	3.67356	3.88166	4.00899	3.87283	3.89142	4.10098	3.66448	3.96901	3.90593
Pik3r3	-1.4344	-0.200913	-1.18442	-0.0892673	0.111031	-0.473931	0.659925	0.432959	0.555816	0.790772	0.298658	0.411426	0.389567	-0.340075
Pikfyve	1.14405	1.26303	0.956057	1.43829	1.45418	1.42761	1.76977	1.81967	1.87184	1.74846	1.32769	1.8953	1.75702	1.70487
Pim1	3.57046	3.24641	2.93546	3.6017	4.0197	3.95233	5.81813	6.10098	5.75275	5.7845	5.31179	5.48446	5.79051	5.03738
Pim2	1.46467	1.68257	1.43829	1.68257	2.06005	1.98185	2.69377	3.39506	3.07553	2.82375	2.9982	2.78241	3.04614	2.69599
Pip5k1c	3.94392	3.83794	4.00899	4.21179	4.49697	4.04789	4.73227	4.93782	4.71094	4.55336	4.74739	4.61589	4.62936	4.78503
Pip4k2a	1.65535	1.41143	1.59932	2.53854	2.58736	2.43829	3.76022	4.12433	3.60407	3.57168	3.62293	3.59455	3.75061	3.57046
Pip5k1b	-2.8365	-5.05889	0	0	-5.05889	-4.64386	-1.73697	-0.599462	-0.268817	-0.836501	-1.51457	-1.51457	-0.234465	-2.32193
Pip5k1a	2.76341	2.56803	2.30451	2.70487	2.80735	3.10266	3.26003	3.30889	3.21101	3.12102	3.2555	3.24641	3.04089	3.01614
Pira1	-1.73697	-0.971431	-0.286304	-0.888969	-2.39593	0.176323	0.367371	2.03562	0.85599	0.687061	0.62293	0.739848	0.903038	1.75702
Pira2	2.21723	2.01436	2.14405	0.286881	-0.0892673	0.275007	3.30159	4.26754	3.68032	3.91456	1.51602	2.1635	2.35614	1.65076
Lilra6	-2.25154	-4.64386	-2.94342	-2.94342	-1.39593	-1	1.20789	2.1635	2.15381	1.80323	0.933573	1.18903	1.09085	0.505891
Pirb	2.24489	2.45418	2.28983	3.02857	2.96532	3.17313	4.52544	5.47151	4.9331	4.75328	4.91504	4.76288	4.96394	5.33807
Pou1f1	0	0	0	0	0	0	0	-4.32193	0	0	0	0	0	0
Pitpna	4.42761	4.37643	4.41684	4.88557	5.08789	4.96993	5.48123	5.69237	5.38681	5.33056	5.48478	5.43396	5.3799	5.38198
Pitpnm1	1.38957	0.790772	0.887525	2.17951	2.60407	2.28688	3.45022	3.75702	3.48027	3.25399	3.72137	3.48543	3.61589	3.59813
Pitx3	0	0	-3.8365	-3.8365	0	0	-3.8365	0	0	0	0	0	0	0
Pja1	5.14119	4.9514	5.19771	5.16993	5.19535	5.17871	4.90881	4.72846	4.83289	4.90063	5.27389	5.0993	4.84549	5.11894
Pkm	4.2854	4.44228	4.38198	5.02591	5.50906	5.58526	8.06668	8.50291	8.11536	8.10135	7.63285	7.77222	8.045	7.5575
Prkaca	5.77452	5.81532	5.77847	5.7271	5.79961	5.50684	5.57198	5.51033	5.44758	5.59455	5.78136	5.46532	5.56742	5.57471
Prkacb	3.99005	3.84298	3.91648	4.15137	3.83592	3.85	4.01078	4.24869	4.15137	4.10014	4.1177	4.21101	4.02591	4.22805
Prkca	0.871844	1.17632	0.871844	1.87184	2.33914	1.50589	1.0635	1.38957	1.31615	1.40599	1.7137	1.5008	1.64155	1.83592
Prkcb	-0.120294	-0.304006	-0.286304	0.713696	0.731183	0.823749	2.47249	2.80323	2.488	2.52356	2.02148	2.31904	2.25399	2.22342
Prkcg	-1.78588	-2	-2.64386	-2	-1.68966	-2.05889	-0.556393	-0.184425	-0.454032	-1.05889	-0.621488	-0.268817	-0.68966	-0.862496
Prkcd	3.24184	3.02148	2.94298	3.87676	4.29939	4.39575	5.9991	6.21043	5.85125	5.88972	5.94883	5.88142	5.98003	5.69738
Prkce	1.42223	1.7137	1.22651	1.5509	1.50589	1.60881	1.5656	1.58976	1.82782	2.03562	1.96717	1.87184	1.67807	1.65535
Prkch	1.35614	1.23266	1.04264	1.76553	1.59455	2.08066	2.69599	3.07553	2.42492	2.70266	2.74416	2.97636	2.7866	2.97636
Prkci	2.49057	2.26303	2.33914	2.66221	2.67356	2.38957	2.49057	2.62293	2.65076	2.63923	2.58976	2.45681	2.5435	2.62059
Prkd1	0	-4.32193	-3.18442	0	-3.18442	0	-2.25154	0	-2.64386	-4.32193	-2.32193	-3.18442	0	0
Prkcq	0.432959	-0.0291463	-0.234465	-0.0144996	0	-0.0588937	2.20789	2.78031	2.29572	2.33056	1.97085	2.17951	2.37573	2.19849
Prkcz	2.94298	2.76553	2.84599	2.87184	3.24489	2.54597	2.33342	1.83188	2.17632	2.11103	2.99277	2.09761	2.20477	2.57046
Pkd1	1.79909	1.53107	1.75275	1.66903	1.88753	1.71809	2.39232	2.46467	2.30159	2.28688	2.41954	2.38405	2.11103	2.08406
Pkd2	2.68257	2.56316	2.55582	3.29278	3.4489	3.37016	3.26454	3.26903	3.0635	3.32481	3.38267	3.19692	3.29719	3.18745
Pkdrej	0	0	-6.64386	-6.64386	0	0	0	-5.64386	-5.64386	0	-4.64386	0	-5.64386	-6.64386
Pkia	-3.47393	-2.32193	-1.78588	0.0840643	0.263034	-0.0144996	0.367371	0	-0.136062	-0.234465	0.163499	0.226509	-0.0144996	0.321928
Pkib	-1.02915	-1.08927	-1.08927	1.02148	0.565597	0.613532	2.70708	3.24945	2.84599	2.21412	2.29866	2.29278	2.72028	2.82985
Pkig	4.42223	4.6011	4.37851	4.53232	4.80478	4.4614	5.87184	5.61677	5.50303	5.39369	5.65392	5.58316	5.4822	5.3345
Pklr	7.58158	8.07521	8.00096	7.98766	7.03111	6.9697	6.1823	6.01881	6.13319	6.5097	6.78437	6.55612	6.43863	6.94732
Pknox1	2.40871	2.33056	2.26303	2.51854	2.35332	2.54597	2.65076	2.75702	2.68032	2.54102	2.62994	2.75489	2.61117	2.60407
Pkp1	-3.18442	-2.12029	-3.32193	-2.39593	-3.47393	-2.73697	-3.05889	-0.915936	-0.785875	-1.59946	-2.18442	-2.55639	-3.32193	-3.47393
Lypla1	6.47379	6.20731	6.19574	6.31143	6.16269	6.15259	5.74927	5.67016	5.71781	5.95513	5.97407	5.9743	5.79207	5.95513
Pla2r1	0.505891	0.321928	0.344828	0.910733	0.263034	0.176323	0.879706	1.04264	0.910733	0.831877	0.807355	0.748461	0.443607	0.713696
Pla2g2c	-4.05889	0	0	0	0	0	0	0	0	0	0	0	-4.05889	0
Pla2g2d	0	-4.64386	0	0	0	-4.64386	-0.0588937	1.23879	0.163499	-0.104697	-1.12029	-0.836501	-1.94342	0.0143553
Pla2g4a	0.641546	0.286881	-0.200913	0.757023	0.903038	0.782409	2.91456	3.5472	3.05658	2.96162	2.89336	2.90111	3.01257	3.37295
Pla2g5	-3.47393	0	0	-2.32193	-2.8365	-4.32193	-4.32193	-4.32193	-4.32193	0	-3.32193	0	-4.32193	-2.8365
Plaa	4.20789	4.14568	3.9514	4.5292	4.63227	4.6605	4.47897	4.70984	4.7366	4.74416	4.62176	4.62819	4.7137	4.65935
Serpine1	-1.94342	-1.8365	-0.943416	0.495695	0.757023	3.0036	3.93452	5.28429	4.76713	5.26416	3.48929	5.06781	4.27501	4.39643
Serpinb2	0	0	-4.64386	-3.32193	-3.47393	0	3.43829	3.31759	3.3799	3.31034	1.82375	2	1.99277	0.298658
Papola	4.71534	4.73227	4.59932	4.95233	5.07382	5.2709	5.13422	5.29829	5.13422	5.30122	5.05441	5.24489	5.16832	5.09339
Plat	-3.05889	-2.25154	-1.73697	2.24184	2.93357	2.96901	3.55827	3.65878	3.51979	3.488	3.63227	3.8846	3.65764	3.25096
Plau	0.411426	-0.0439433	0.565597	1.9782	2.40871	2.37851	4.27798	4.37712	4.01614	4.01703	3.70266	4.03826	4.01614	3.32625
Plaur	-0.514573	-0.836501	-0.104697	1.80323	2.52356	3.66448	4.52482	4.58256	4.57168	4.57531	4.09424	4.63749	4.48478	3.66334
Plcb1	0.970854	0.823749	0.659925	1.17632	0.895303	0.941106	0.948601	0.956057	1.13093	1.22651	1.0072	0.895303	0.584963	1.01436
Plcb2	0.31034	-0.152003	-0.643856	0.782409	0.978196	0.137504	2.53605	3.03386	2.62293	2.71149	2.50589	2.30451	2.85599	2.48543
Plcb3	3.37156	3.26303	3.50462	3.73444	3.76977	3.38543	3.8953	3.97545	3.74308	3.96255	3.91073	3.72137	3.61706	3.57894
Plcb4	-0.168123	-0.761213	-0.304006	0.137504	0.137504	0.0565835	0.0143553	0.0143553	-0.304006	0.0976108	-0.120294	-0.0439433	-0.136062	-0.0144996
Plcd1	-1.47393	-0.810966	-2.39593	0.263034	-0.666576	-0.0439433	1.72683	1.47508	1.32769	1.08406	1.40054	1.34483	1.15704	1.15704
Plcd4	0	0	0	0	0	0	0	-5.05889	0	0	0	-5.05889	0	0
Plcg1	3.62059	3.83086	3.44493	3.68818	3.35473	3.36457	3.59455	3.52857	3.69488	3.84197	3.91934	3.37156	3.50589	3.76129
Pld1	2.16993	1.9486	1.89918	2.74846	3.03914	2.54844	2.62527	2.89724	2.73985	2.67582	3.10936	2.87774	2.91839	3.14731
Pld2	2.36737	2.1177	2.25399	2.50589	2.94111	2.59455	2.95977	3.01078	2.75702	2.80116	3.11437	2.9279	2.90497	2.85599
Pld3	4.41007	4.41886	4.49697	5.15056	5.33092	5.1819	5.91289	5.97568	5.77215	5.79129	5.83719	5.78764	5.83137	5.81813
Plec	2.80735	2.41684	2.53854	3.04439	3.55582	3.80735	3.50462	3.58856	3.46336	3.36036	3.72137	3.90111	3.76341	3.60051
Prl2c3	0	0	0	0	0	0	0	0	0	-2.8365	0	0	0	0
Pa2g4	5.23496	5.22226	5.05137	5.67553	5.60466	5.5043	5.55827	5.77241	5.64875	5.55704	5.72	5.82706	5.58286	5.46303
Plg	11.1372	10.9747	11.0675	10.8785	11.0418	10.8864	10.7561	10.4402	10.6166	10.6863	10.7044	10.7074	10.4645	10.8005
Serpinf2	9.78427	9.62209	9.69688	9.54743	9.79279	9.73468	9.70243	9.47832	9.57654	9.5409	9.56642	9.76107	9.61305	9.75173
Plk1	-1.152	-1.8365	-1.51457	2.16993	-1.152	3.19219	3.15381	3.6427	2.74201	2.848	2.81558	3.18903	3.16189	2.56316
Pln	-4.64386	0	0	0	0	0	0	0	0	0	0	0	0	0
Plod1	5.21801	5.10392	5.29205	5.12763	4.93687	5.06738	6.10161	6.09149	5.86641	5.98732	5.66818	5.76633	5.5472	5.29278
Plp1	-1.05889	-1.51457	-0.888969	-0.577767	-0.37707	-1.32193	-1.05889	-1.02915	-1.73697	-1.55639	-0.577767	-0.535332	-0.888969	-0.395929
Plp2	1.62293	1.89142	1.51602	3.13586	3.37016	3.16189	5.14812	5.50335	5.29241	4.95606	4.75916	4.84298	5.03166	4.08661
Lcp1	5.4663	5.32661	5.28651	5.77926	5.88606	6.0676	6.93946	7.3249	7.0332	6.95617	6.97223	7.00034	7.07157	7.11426
Plscr2	4.30524	3.89918	4.49057	4.10601	4.22265	3.89433	3.37295	3.51223	3.64039	3.57652	4.34199	3.65076	3.75489	4.11353
Ccl21a	1.42761	1.04963	0.910733	2.07382	1.69599	2.30743	0.807355	2.23879	2.24793	2.09424	3.25852	3.94673	3.0268	2.85
Pltp	7.92618	7.81134	6.644	7.0798	6.74187	6.87529	7.26322	6.90135	7.00034	7.02525	7.01134	6.81634	6.88203	6.66676
Plxna1	1.33914	1.25701	1.17632	1.69153	1.97453	2.08406	3.05311	3.12598	2.76341	2.88557	2.55582	2.75916	2.62994	2.32769
Plxna2	2.02503	2.48285	2.33914	2.26903	2.10769	1.70487	1.57531	1.29278	1.38957	1.65076	1.774	0.9855	1.59455	1.04963
Plxna3	-1.78588	-1.88897	-2.25154	0.321928	1.05658	0.124328	-0.415037	0.0143553	-0.0144996	-0.286304	0.613532	-0.358454	0.226509	0.137504
Pml	3.46728	3.48929	3.32769	3.904	3.91648	3.64501	3.95327	4.4363	4.29278	4.07039	4.52042	4.16591	4.19613	4.47508
Pmp22	2.30743	2.35332	2.01436	2.96532	2.73552	2.84197	3.84298	3.24945	3.24489	3.67243	2.8679	3.31615	3.1127	2.4489
Pms2	-0.286304	-0.0144996	-0.268817	-0.152003	-0.454032	0.0565835	0.956057	1.26303	0.722466	0.669027	0.356144	0.650765	1.11103	0.831877
Prrx1	-3.8365	-4.05889	-2.64386	-1.12029	-0.68966	-1.32193	0.124328	0.432959	0.0976108	0.250962	0.298658	0.454176	0.695994	0.432959
Ppp1r14b	4.84449	4.66505	4.57652	5.46434	5.55827	5.27761	6.1639	6.23668	6.0813	5.69599	6.01547	5.71205	6.03408	5.4266
Pnliprp1	0	0	0	0	0	-3.05889	0	0	0	0	-4.05889	-2.47393	-3.18442	-3.18442
Pnn	4.60644	4.49889	4.44162	4.88264	4.79181	4.50016	4.92267	5.00585	4.94298	4.73877	4.84699	4.82426	4.83744	4.94298
Pnp	6.72055	6.49857	6.38578	6.38059	6.36107	6.46972	7.09824	7.21121	7.0072	7.07746	6.85972	6.82579	6.91444	6.99277
Septin5	1.01436	1.09761	0.443607	1.58015	1.83996	1.52105	2.70487	2.54102	2.62527	2.30743	2.10769	2.53356	2.28392	1.22033
Septin4	3.64616	3.89627	4.01881	4.62469	4.62702	4.0917	5.59783	5.40769	5.12474	5.1643	5.25776	5.40361	5.05875	4.82273
Pola1	0.15056	-0.120294	-0.37707	0.454176	0.400538	0.201634	1.09085	1.64616	1.29866	1.25096	0.963474	1.04963	1.11103	1.02857
Pola2	2.51602	2.61824	2.58736	2.70929	2.57289	2.59694	3.41278	3.66107	3.31615	3.36737	3.34625	3.17473	3.07553	3.06005
Polb	3.67582	3.94017	3.55949	4.1177	4.25096	4.04701	3.99186	4.0781	4.06437	3.9514	4.4121	3.9542	4.41075	4.17632
Pold1	1.39506	1.65535	1.56071	2.02148	1.62761	1.41684	2.8339	2.94486	2.55827	2.63691	2.46989	2.54844	2.63691	1.95233
Pold2	3.81967	4.18824	3.93168	4.36737	4.65019	3.97728	4.60348	4.55704	4.59991	4.43162	4.61235	4.33557	4.27798	4.28021
Pole	-1.59946	-1.55639	-1.68966	-0.577767	-1.18442	-0.184425	0.475085	0.956057	0.389567	0.432959	0.238787	0.799087	0.226509	-0.200913
Pole2	-0.785875	-1.64386	-0.785875	-0.68966	-0.268817	0.526069	1.42761	2.06695	1.61353	1.91839	0.879706	1.47508	1	0.555816
Polg	4.06005	4.06609	4.11853	4.02591	4.20711	4.25399	4.29572	4.33128	4.11936	4.23955	4.30961	4.19928	4.23343	4.12928
Pomc	-2.25154	-3.32193	-1.73697	0	-1.21759	-3.18442	-0.971431	-1.64386	-1.21759	0	-3.18442	-3.18442	-0.494109	-1.68966
Pon1	10.1982	10.3298	10.2628	9.94461	9.67888	9.80716	9.68886	9.53669	9.84018	9.92861	9.53545	9.62664	9.28573	9.15848
Cnot7	3.68706	3.47379	3.37851	3.83895	3.76553	3.87676	3.84699	4.0781	3.87774	4.05658	4.0063	4.19928	3.9607	4.20085
Por	7.62666	7.17832	7.50375	7.63662	7.78803	7.87394	6.68061	6.64328	6.8116	6.81288	7.74578	7.4843	6.90364	7.47938
Pou2af1	-0.785875	-1.32193	-1.94342	-1	-1.64386	-2.18442	3.11437	4.62117	4.61235	3.81455	2.26003	3.42626	3.27947	2.3505
Pou2f1	0.62293	0.238787	0.238787	0.464668	0.584963	0.443607	0.321928	0.887525	0.613532	0.722466	0.62293	0.956057	0.831877	1.1177
Pou2f2	-1.32193	-1.39593	-0.836501	0.238787	-0.268817	0.163499	0.400538	1.31034	0.584963	0.176323	0.189034	0.422233	-0.104697	1.09085
Pou2f3	0	0	0	0	0	-4.64386	-5.05889	-4.64386	-4.64386	0	-4.64386	0	-5.05889	-5.05889
Pou3f1	-4.05889	0	0	-4.05889	-5.05889	-4.05889	-3.18442	-2.73697	-5.05889	-5.05889	-1.39593	-2.05889	-2.64386	-2.32193
Pou4f1	0	-5.64386	-5.64386	0	0	-5.64386	-3.8365	0	-4.32193	-3.8365	0	0	0	0
Pou6f1	1.34483	1.29866	1.49057	2.13422	2.58736	1.49057	2.26604	2.29572	2.20477	2.27798	2.40871	2.18587	2.15056	2.59932
Endou	-0.971431	-2.25154	-1.47393	-1.02915	-0.621488	-0.494109	-0.810966	0.137504	0.214125	0.0840643	-0.0144996	-0.514573	-0.168123	0.0565835
Plpp1	4.67073	4.66505	4.42962	4.58856	4.35262	4.50526	4.70708	4.75809	4.69432	4.63865	4.59036	4.90545	4.55275	4.28318
Ppara	5.92813	5.54226	6.12412	5.02104	4.87431	4.95	4.38819	4.5509	4.57168	4.9542	4.75542	4.36457	4.1416	4.79233
Med1	2.99095	2.94673	2.65076	2.99639	3.22342	3.18269	3.29866	3.44361	3.33056	3.34199	3.37573	3.45154	3.48929	3.52857
Ppard	4.7703	5.01614	4.76288	4.88118	3.93923	3.45418	4.51791	4.04963	4.20945	4.64559	3.62877	3.97453	3.97085	3.33342
Pparg	2.68257	2.33056	2.14078	2.46467	2.96532	3.43162	3.67582	3.96901	3.99729	3.81762	4.23955	4.08066	4.38888	4.0798
Ppargc1a	0.389567	-0.120294	0.226509	0.641546	0.545968	-0.304006	-0.915936	-0.0439433	-0.37707	-0.340075	0.0976108	0.378512	-0.120294	0.807355
Scand1	4.28762	4.16672	4.49506	4.49057	5.14853	4.66221	5.20594	5.62381	5.01167	4.89336	5.42324	4.7845	5.52419	5.41007
Ppef2	0	0	-3.47393	-5.05889	-5.05889	-5.05889	-2.73697	-1.88897	-2.39593	-2.39593	-2.05889	-3.05889	-2.55639	-3.05889
Ppfibp2	3.98459	3.63691	4.0268	3.4019	3.49825	3.62994	3.22342	3.81147	3.44361	3.35191	4.06523	3.41819	3.91265	4.0798
Ctsa	6.6879	6.62395	6.82515	7.07436	7.38128	7.13863	7.77979	7.86938	7.71973	7.65191	7.58579	7.64652	7.58301	7.70453
Sypl	4.3512	4.18269	4.09592	4.49313	4.48864	4.36177	4.26379	4.42694	4.35262	4.45286	4.62176	4.47054	4.39025	4.55336
Ppib	8.96642	8.87842	8.91064	9.05837	9.33894	9.00994	9.3725	9.24396	9.16767	9.2166	9.26648	9.34327	9.28647	9.16692
Ppic	1.88753	2.20163	1.96347	3.46989	3.86295	3.27501	5.56255	5.58676	5.29536	5.28614	5.04571	5.15381	5.15259	4.61117
Lgals3bp	6.6311	6.65062	6.78398	7.2589	7.22718	7.07852	7.86888	8.18651	7.84887	7.86561	8.00854	7.87584	7.86245	7.86034
Ppl	1.81967	1.86394	1.05658	4.13832	4.37434	4.53854	1.45418	1.93734	2.05658	1.68257	3.35332	2.54597	2.80941	3.12267
Ppm1a	5.68538	5.49889	5.53667	5.53294	5.5292	5.6017	5.32085	5.33342	5.17353	5.47184	5.54257	5.40224	5.26379	5.47832
Ppm1b	6.24622	6.08767	6.19673	6.23016	6.05224	6.17373	5.61618	5.62907	5.62205	5.76713	5.82069	5.72492	5.51317	5.81224
Ppox	4.27947	4.24336	4.20163	4.57228	4.83643	4.16832	4.3512	4.56682	4.38474	4.34412	4.75542	4.27352	4.5373	4.38819
Ppp1ca	7.88844	7.87952	7.78326	7.94579	7.98846	7.69711	7.93634	8.04489	7.95484	7.96232	8.17393	7.94872	7.98419	7.93162
Ppp1cb	4.88947	4.86196	4.86295	5.33664	5.31143	5.14323	5.20633	5.32337	5.19653	5.23458	5.23917	5.26416	5.30086	5.27575
Ppp1cc	5.73363	5.28947	5.71067	5.87971	5.90689	5.7412	6.08066	6.31705	6.18507	6.12722	6.11061	5.9331	6.07296	6.3345
Ppp1r1b	2.50843	2.41684	2.98732	2.64155	2.78031	1.64616	1.85997	2.01078	1.76553	2.35896	2.21101	1.17632	2.06005	1.72683
Ppp2ca	6.38767	6.32121	6.34447	6.70984	6.72274	6.72588	6.71425	6.76607	6.62293	6.74052	6.7075	6.85562	6.84097	6.77584
Ppp2cb	4.73118	4.46858	4.53978	4.89579	5.07938	5.37365	5.14731	5.32012	5.18031	5.04308	5.22304	5.37747	5.11103	5.10434
Ppp2r3d	3.38128	3.18428	3.15381	3.57168	3.88557	3.75489	3.92695	3.76129	3.60407	3.72028	3.97269	3.73769	4.0018	4.07211
Ppp3ca	2.90111	3.00899	3.01257	3.05311	3.01078	2.91648	3.31904	3.47638	3.43029	3.30159	3.32193	3.16832	3.16027	3.2555
Ppp3cb	3.53481	3.48414	3.44626	3.8339	3.99367	3.70819	3.83592	4.15137	4.02059	4.11437	4.09085	4.20555	4.07039	4.0018
Ppp3cc	0.526069	0.85599	0.298658	1.09085	1.74416	0.948601	2.1635	2.926	2.59932	2.38405	2.45154	2.72247	2.53356	2.73118
Ppp3r1	4.41481	4.22033	4.04876	4.58616	4.488	4.65592	4.72846	4.92979	4.71039	4.77505	4.69432	4.78188	4.73064	4.71864
Ppp3r2	0	0	0	0	0	0	0	0	-5.05889	0	0	0	0	0
Ppp5c	5.19022	5.20672	5.32229	5.4138	5.27984	5.21451	5.34092	5.48285	5.29094	5.24146	5.42324	5.24869	5.30378	5.29646
Inpp5k	3.02857	2.87774	3.07039	3.13422	3.13586	3.06005	3.48929	3.59455	3.50208	3.36597	3.7126	3.59932	3.33628	3.85
Ppt1	4.19613	4.07639	4.09508	4.76129	4.73173	4.53045	5.38474	5.8748	5.56803	5.56194	5.75195	5.54288	5.81019	6.04089
Npy4r	0	0	0	-4.32193	0	-4.32193	-4.32193	-4.32193	-4.32193	-4.32193	0	0	0	0
Nup88	4.02059	4.11686	3.98003	4.31397	4.32193	4.14078	4.337	4.60051	4.32121	4.43496	4.34979	4.28392	4.38128	4.39025
Mob4	3.23573	3.21101	3.09592	3.43429	3.24945	3.3978	3.40599	3.55213	3.38128	3.54473	3.51728	3.49313	3.45418	3.46074
Prep	3.69377	3.94579	3.90689	4.19456	4.09085	4.3147	4.25852	4.3978	4.35191	4.27501	4.10601	4.14812	4.25172	3.99005
Srgn	4.23496	4.15299	4.08236	4.88606	4.89627	5.5735	8.07253	8.32039	7.97728	7.88393	7.45869	7.67955	7.88215	7.13103
Prg2	-1.88897	-2.94342	-1.35845	0	0.613532	0	5.33914	7.53846	7.33521	5.72547	5.08364	6.23151	7.4536	4.22574
Prim1	1.41684	1.3505	1.48027	2.21101	1.4489	1.96347	2.93357	2.90881	2.67129	2.76129	2.40054	2.56071	2.65306	2.08066
Prim2	1.15704	0.978196	1.44361	1.33914	1.49057	1.10434	2.15056	2.65306	2	2.31615	2.28983	2.10098	2.38128	1.91073
Prkab1	4.82934	4.75328	4.42895	5.51538	5.47703	5.42861	4.99774	5.02459	4.8674	5.0063	5.46923	5.32661	5.28503	5.42995
Prkag1	5.15299	5.11353	5.17871	5.35931	5.57077	5.34376	5.35614	5.23726	5.30415	5.24527	5.44294	5.26266	5.43062	5.23802
Prkar1a	6.08874	6.04111	5.97361	6.32265	6.21859	6.36457	6.41464	6.4957	6.38922	6.42021	6.44211	6.56834	6.34607	6.39369
Prkar1b	-1.18442	-2.8365	-1.73697	-0.104697	-0.395929	-0.514573	0.505891	0.910733	0.722466	0.799087	1.07724	0.367371	0.695994	0.516015
Prkar2a	4.46858	4.53978	4.2032	4.58916	4.44956	4.20633	4.10518	4.21179	4.09508	4.31615	4.34412	4.03914	4.18031	4.25475
Prkar2b	-1.55639	-2.25154	-1.39593	-0.0740006	-0.234465	-0.321928	1.59932	2.45418	2.04963	1.65076	0.948601	1.17632	2.29278	1.26903
Prkcsh	6.93133	6.87799	7.08066	6.93593	6.96509	6.90328	7.09138	7.00854	6.92279	6.93687	7.19613	7.06953	7.09782	7.0237
Prkdc	-0.761213	-0.0740006	-0.251539	0.344828	0.275007	-0.37707	0.189034	0.286881	0.15056	0.189034	0.389567	0.344828	0.333424	0.378512
Prkg1	-2.32193	-1.78588	-2.12029	-1.21759	-2.18442	-1.68966	-0.736966	-0.535332	-0.915936	-0.736966	-0.713119	-0.395929	-1.35845	-0.736966
Prkg2	0	0	-5.64386	0	0	0	0	-3.8365	-3.18442	-5.64386	-4.64386	0	-5.64386	-4.32193
Mapk11	0.422233	0.356144	0.226509	0.704872	0.765535	1.1375	1.83996	1.83996	1.60881	1.60407	1.57046	1.14405	1.38957	0.807355
Mapk8ip1	-0.268817	0.321928	0.0285692	1.1375	1.69153	0.475085	1.42761	1.31034	0.963474	1.03562	1.87971	0.863938	1.23266	1.23879
Eif2ak2	2.63923	2.68482	2.58256	3.2765	3.34199	3.27501	3.34199	3.83289	3.55336	3.50589	3.48285	3.52982	3.5741	3.49697
Prkx	1.46989	0.799087	1.10434	2.09085	1.82375	2.44361	2.28688	2.90111	2.57046	2.62994	2.49825	2.76765	2.74416	2.70044
Prl6a1	0	0	0	0	-2.94342	0	0	0	0	0	0	0	0	0
Prlr	7.4065	7.28864	7.05886	7.14517	6.67596	7.38914	6.69251	6.10266	6.69474	6.87897	6.74645	6.97991	6.08619	6.00293
Prm1	0	0	0	0	0	0	0	-0.915936	-0.862496	0	0	0	0	0
Prm3	0	0	0	0	0	0	-1.02915	0	0	0	0	0	0	0
Prnp	4.76182	4.95	4.98368	4.91982	4.74792	4.70708	5.1823	5.17672	5.01436	5.1815	5.24413	5.21179	5.09972	5.26641
Proc	8.9357	8.98542	9.09553	8.94025	8.9935	8.92529	8.41595	8.10591	8.34167	8.37686	8.5815	8.47237	8.24179	8.61136
Procr	0.62293	0.389567	0.669027	0.62293	1.27501	2.03562	3.64386	4.68201	4.22651	3.58736	3.76765	3.61235	3.88947	4.47508
Prodh	6.90364	6.88704	6.67878	7.20114	6.74833	6.25361	6.03298	5.90376	6.23821	6.64775	6.50779	5.62848	5.88338	6.17612
Prom1	0.422233	-0.268817	-0.0291463	4.73715	4.83441	4.71644	0.695994	0.678072	1.0072	1.9855	3.95977	2.95047	2.33342	3.15381
Pros1	4.76871	4.46597	4.62117	5.04045	5.02503	5.10266	5.86493	6.09908	5.92125	5.97728	5.69877	5.68398	5.79831	5.80426
Prox1	4.47314	4.57894	4.29057	4.90737	4.2817	4.52105	4.06523	4.0027	4.14241	4.62293	4.09085	3.74416	3.92029	4.1127
Prph	0	0	0	0	-4.05889	-4.32193	-0.535332	0	0	0	-4.05889	-4.05889	-4.32193	0
Prpf4b	3.48671	3.24793	3.10601	3.7866	3.70155	3.61353	3.60407	3.84097	3.73227	3.82477	3.52732	3.79181	3.64731	3.66789
Prps1	4.73931	4.67073	4.52607	4.88557	5.13381	5.15218	5.81506	5.72301	5.75569	5.53076	5.58075	5.47703	5.76924	5.51885
Lgmn	6.34323	6.12081	6.1206	6.96602	7.04505	7.37452	8.53232	8.61121	8.37391	8.37985	8.06474	8.29765	8.36942	8.20892
Prss12	-5.05889	0	-4.05889	0	0	0	-2.12029	-5.05889	0	0	0	0	0	-5.05889
St14	-0.862496	-0.514573	-0.321928	1.87184	2.92029	1.3505	-0.152003	1.03562	1.48027	0.83996	2.99639	1.774	2.31615	3.15543
Prtn3	2.80323	-2.18442	-0.234465	0.356144	1.44361	2.70266	6.8947	7.07221	6.97361	7.01848	4.39025	5.78005	6.13771	4.56925
Prx	-3.47393	-3.8365	-3.18442	-2.55639	-3.18442	-3.32193	-1.35845	-1.35845	-1.51457	-1.94342	-1.21759	-2.55639	-1.39593	-2.8365
Npepps	3.57894	3.36877	3.25096	3.6427	3.87283	4.02237	3.93168	4.24641	3.9514	4.13093	3.94767	3.88362	3.91456	3.83996
Psap	8.74113	8.67451	8.64821	8.94114	9.22337	9.11627	10.3645	10.5963	10.2901	10.3684	10.3619	10.349	10.4704	10.5458
Cyth1	4.04963	4.20789	4.34412	4.52105	4.49185	4.51916	4.49633	4.82222	4.60644	4.51979	4.97636	4.91121	4.67129	5.01391
Helq	0.765535	0.956057	0.765535	0.722466	1.1177	1.08406	1.39506	1.59932	0.887525	1.04963	0.815575	1.18269	1.39506	0.695994
Cyth2	4.06264	3.95606	4.04701	4.15947	4.74953	4.47897	4.63633	4.39163	4.1127	4.42021	4.70266	4.41616	4.38267	4.28392
Cyth3	1.774	1.26903	1.61353	2.05658	2.34483	2.28688	2.80529	3.0635	2.64616	2.60407	2.86196	3.0197	2.55336	2.79077
Psen1	4.60763	4.52482	4.43496	4.67243	4.9542	4.83238	5.01703	5.23802	5.0798	5.11145	5.33985	5.09719	5.21568	5.15785
Psen2	7.27529	7.26913	7.25776	7.51822	7.35438	6.5359	5.98391	6.12039	6.07724	6.18824	6.99752	6.03078	6.41616	6.73796
Psma2	6.87725	6.94732	6.90256	7.00742	7.07403	6.87762	7.21917	7.45113	7.30752	7.31461	7.36973	7.36001	7.44394	7.46736
Psma3	7.35957	7.30268	7.20134	7.47281	7.51507	7.3336	7.43871	7.6681	7.48075	7.50549	7.59216	7.49865	7.63988	7.52239
Psmb1	7.4121	7.3403	7.25588	7.35746	7.45598	7.21539	7.42475	7.55221	7.50549	7.52027	7.6732	7.54851	7.65177	7.65971
Psmb10	5.74631	5.46107	5.68032	5.94743	6.19338	5.93121	6.93038	7.53838	7.49161	6.95803	7.54071	7.16752	7.43962	7.56033
Psmb4	8.1128	8.12583	8.01413	7.9922	8.10811	8.05837	8.34305	8.36907	8.19967	8.20799	8.32382	8.28281	8.44307	8.31279
Psmb5	7.55005	7.57652	7.58984	7.45919	7.63496	7.46638	7.85991	7.90412	7.77545	7.62943	8.04652	7.69523	7.85262	7.84706
Psmb6	7.57705	7.52042	7.5183	7.42375	7.61721	7.47208	7.69335	7.65005	7.53559	7.55175	7.70515	7.74039	7.74194	7.62724
Psmb7	7.90695	7.95315	7.83845	7.87344	7.94971	7.88661	7.80935	7.86734	7.74598	7.86474	8.02126	7.90503	7.9244	7.96295
Psmc1	6.77834	6.80193	6.76911	6.78555	6.97957	6.73376	6.84423	6.89458	6.79364	6.86604	6.9712	6.89081	7.04232	6.95222
Psmc2	6.39421	6.51586	6.42576	6.6091	6.70196	6.63967	6.69516	6.70169	6.59991	6.64155	6.76858	6.74201	6.82413	6.77992
Psmc3	6.73295	6.77043	6.68496	6.88874	6.98709	6.84499	7.01681	7.08831	6.96728	6.99639	7.20672	7.0917	7.25993	7.1267
Psmc3ip	-1.18442	-1.152	-1.21759	0.124328	-0.251539	-0.286304	1.09085	1.26903	0.807355	1.25096	0.575312	1.23266	0.226509	0.516015
Psmc5	6.16772	6.32679	6.14608	6.43179	6.53294	6.44493	6.44576	6.44477	6.33646	6.45022	6.6946	6.38007	6.62804	6.45878
Psmd4	7.09212	7.11187	7.06781	7.17891	7.2971	7.22574	7.19525	7.28438	7.25607	7.2902	7.43254	7.39232	7.43588	7.45492
Psme1	7.34899	7.1179	7.1014	7.44923	7.54234	7.3572	8.20301	8.63438	8.44062	8.09793	8.72526	8.29673	8.74083	8.70777
Psme2	7.53091	7.46262	7.30342	7.62826	7.76494	7.55082	8.25607	8.60951	8.49458	8.14338	8.65145	8.26889	8.50795	8.49582
Psme3	5.11478	5.06523	4.92647	5.60881	5.53947	5.53013	5.56621	5.80864	5.66676	5.58135	5.62615	5.56163	5.67469	5.55674
Pipox	7.8453	7.83838	7.80671	7.851	7.84166	7.58346	7.0387	6.79233	7.18795	7.23974	7.20183	6.90472	6.7786	7.13309
Pspn	0	0	0	0	-2.47393	0	0	0	0	0	0	0	0	0
Pstpip1	-0.152003	-0.184425	-0.915936	0.226509	0.411426	0.536053	3.50589	4.03826	3.83895	3.65076	3.70598	3.16832	3.7761	3.47768
Pstpip2	4.15056	4.75435	3.85	4.65191	4.26754	3.57652	4.25172	4.60466	4.53667	4.41819	4.44427	3.90977	4.4614	4.15056
Ptafr	-0.666576	0.0703893	-0.535332	1.37851	2.28688	1.9782	3.46989	3.63459	3.16672	3.19535	3.1127	3.17313	3.04089	2.88362
Ptbp1	5.99254	5.81686	5.72982	6.14425	6.31578	6.58256	6.46712	6.62469	6.46107	6.45746	6.54288	6.64082	6.47135	6.44045
Ptch1	2.36177	2.1635	2.29572	2.4489	2.68257	2.17632	2.03562	2.02148	2.1177	2.12763	2.3978	2.29866	2.27501	2.30451
Ptch2	-1.02915	-1.21759	-0.577767	-1.02915	-0.943416	-1.64386	-2.39593	-1.51457	-2.94342	-1.88897	-1.59946	-1.73697	-1.94342	-2.25154
Ptcra	-1.68966	0	-3.8365	0	0	0	0	-3.64386	-2.05889	-3.64386	-3.64386	0	0	-3.64386
Ptdss1	4.73931	4.67243	4.52293	4.45681	4.47249	4.64039	4.75061	4.81609	4.70708	4.83086	4.7366	4.67412	4.42291	4.46663
Pten	4.35191	4.36387	4.19692	4.5472	4.61941	4.3512	4.35896	4.39094	4.28392	4.44956	4.58195	4.22882	4.34908	4.3875
Dicer1	2.58736	2.55336	2.33342	2.7137	2.75702	2.67807	2.67807	2.85599	2.65535	2.79701	2.62994	2.71809	2.70044	2.76341
Pter	5.85499	5.85972	5.5472	6.25096	6.2407	6.37591	5.57289	5.05181	5.27798	5.54659	5.75034	5.76713	5.80168	5.35014
Bspry	-1.59946	-4.64386	-3.32193	-0.514573	0.201634	-0.454032	-1.2863	-0.761213	-1.05889	-1.2863	1	0.0143553	-0.136062	0.344828
Sugct	4.23496	4.13258	4.39025	4.26828	4.58976	4.18587	2.85	2.15704	2.81558	2.79494	3.93168	3.2765	2.82171	3.92125
Ptgdr	0	0	0	0	0	0	-5.05889	0	0	0	0	0	-5.05889	0
Ptgds	2.9222	3.22805	3.04614	8.55063	10.5281	7.73836	-0.0291463	0	-1.94342	0.226509	5.02281	1.25096	1.52105	6.16128
Mvd	5.6091	6.50827	5.21723	6.46107	6.48269	5.4219	5.94017	5.24031	5.79986	5.73796	6.00338	5.31397	5.33521	5.09381
Socs7	1.56071	1.28688	1.36177	1.5656	1.60881	1.88362	1.64616	1.926	1.71809	1.80735	1.75702	1.91456	1.74846	2.04614
Prpf8	5.72247	5.75969	5.77795	5.67864	5.68089	5.4353	5.4363	5.4822	5.43229	5.52231	5.51759	5.48317	5.37712	5.43296
Ptger1	-3.47393	-3.64386	-4.64386	-2.64386	-3.47393	-2.12029	-1.55639	-0.888969	-2.18442	-0.643856	-0.736966	-1.68966	-0.736966	-1.8365
Casc3	3.6427	3.41143	3.4957	3.71918	3.77189	3.82782	3.94767	4.20163	3.9486	3.8846	3.98277	3.97545	3.89142	4.04701
Sardh	8.25701	8.34296	8.30843	8.24755	8.49041	8.31972	6.95641	6.67864	6.97223	6.94556	7.54496	7.01781	7.01369	7.32733
Ufsp2	4.95745	4.9607	4.89676	5.3345	5.33414	4.93923	5.31252	5.26866	5.14405	5.21023	5.27836	5.19771	5.3579	5.18626
Ptger2	-0.666576	-1.12029	-0.415037	-0.268817	-0.494109	-0.415037	1.35614	1.3505	1.28096	0.941106	1.01436	1.28096	1.1177	0.464668
Eif4a3	5.32301	5.51916	5.30232	5.75275	6.01502	5.83137	6.10497	6.09085	6.06566	6.00944	6.00293	5.96047	5.98208	5.86666
Mcrip1	4.45352	4.72955	4.43829	4.76713	5.00675	4.64212	5.44493	5.55582	5.4002	5.12846	5.49121	5.45943	5.58736	5.39678
Rwdd4a	3.07211	3.12763	3.08916	3.5509	3.59216	3.29278	3.48671	3.62176	3.53978	3.41278	3.39506	3.37295	3.55827	3.28244
Flna	2.88753	2.91456	2.71809	3.99367	4.15623	4.49506	5.54504	5.83668	5.59395	5.48188	5.29866	5.52011	5.46956	5.17473
Ptger3	-3.32193	-2.55639	-4.32193	-4.32193	-2.32193	-3.47393	-0.0144996	-0.304006	-0.454032	0.201634	-1.73697	-1.05889	-1.152	-0.862496
Nadk	7.00394	6.99876	7.06426	7.18874	7.14944	7.04549	6.63459	6.62293	6.46744	6.61765	7.07114	6.84084	6.70224	6.79468
Stab1	3.91169	3.93829	4.01078	3.94392	3.8846	3.85898	4.12184	4.30597	4.07553	4.2765	3.99367	4.02945	3.83289	3.71809
Stab2	4.87627	4.78503	4.9514	4.77873	4.53978	4.86196	5.37747	5.42626	5.27687	5.38647	4.76022	5.04832	4.70819	4.54844
Ptger4	-2.05889	-2.25154	-2.47393	-0.395929	-0.0892673	0.201634	2.14731	2.55336	2.25701	1.65535	2.03914	2.14078	2	2.29278
Pkhd1l1	-6.64386	0	-5.64386	-6.64386	-5.64386	0	-2.94342	-4.05889	-4.32193	-4.64386	0	-6.64386	-4.64386	-5.64386
Med9	2.20163	1.90304	2.07724	2.29278	2.44095	2.47508	2.58976	2.89142	2.33342	2.35614	2.65076	2.74846	2.79077	2.69599
Shkbp1	2.70487	2.854	2.92979	3.18903	3.36877	2.95047	3.66221	3.81352	3.76977	3.80426	3.83794	3.53481	3.72465	3.7301
Edem1	5.69404	5.88728	5.42257	6.2724	6.55474	6.23477	5.8711	5.89142	6.04439	6.00405	5.99164	5.87455	5.97154	5.76924
Btnl10	0	-4.64386	0	0	0	0	-2.73697	-1.18442	-1.4344	-1.68966	0	-1.68966	-1.35845	-1.73697
Ash1l	2.64847	2.41414	2.29866	2.80529	2.68032	2.89142	2.65535	2.82782	2.69599	2.7137	2.63691	2.84599	2.70044	2.88947
Luc7l2	5.50557	5.32912	5.31542	5.62	5.81992	5.54659	5.74093	5.8475	5.73308	5.58165	5.79129	5.8089	5.66477	5.79233
Bcas3	3.05658	3.16511	3.38681	3.20945	3.33056	3.0993	3.21257	3.24489	3.18269	3.20789	3.40599	3.07895	3.23726	3.53356
Lrrc4	0	0	0	-5.64386	-4.32193	-5.64386	-4.32193	-2.39593	-5.64386	-5.64386	-3.8365	-5.64386	-3.8365	-2.8365
Rspo1	0	0	0	-4.05889	0	-3.18442	-0.104697	-1.8365	-4.05889	-4.05889	-1.47393	-4.32193	-1.39593	-1.94342
Ptgfr	-2.39593	0	0	-2.8365	-3.32193	-4.64386	-5.64386	-5.64386	-4.64386	-5.64386	-3.05889	-4.64386	-3.8365	-2.73697
Wfdc12	0	-2.55639	0	0	-2.55639	0	0	0	0	-2.55639	0	0	0	0
Wfdc15b	-1.8365	-1.02915	-2.05889	0.176323	1.07724	-0.340075	-1.55639	-1.8365	-1.94342	0	0.669027	0	0.0565835	1.0072
Ptgfrn	-0.37707	0.189034	-0.200913	1.91839	1.85997	1.5509	2.85599	2.80323	2.45681	2.55582	2.90497	2.88362	2.70929	2.31325
Prom2	-5.64386	-4.64386	-5.64386	0	-4.64386	-5.64386	-2.8365	-1.39593	-3.32193	-2.8365	-5.64386	-5.64386	0	0
Tmem47	0.411426	0.731183	0.815575	1.43829	0.584963	1.02148	1.73118	1.65076	1.53605	1.63227	0.933573	1.27501	0.918386	0.516015
Ptgir	-3.32193	-2.18442	-3.05889	-0.971431	-0.785875	-0.358454	1.26303	1.90304	1.56071	1.52105	0.757023	1.34483	1.20163	0.584963
Ptgis	1.25096	0.910733	1.09085	1.49057	2.31034	1.57046	5.34802	4.74147	4.6837	4.78136	4.34979	4.4489	4.25096	3.37712
Hexim1	4.60644	4.45943	4.23573	4.48091	4.52544	4.45154	4.0045	4.13093	3.9991	3.93452	4.13586	3.90497	3.94953	4.22342
Hps4	2.92979	2.45154	2.7845	2.96162	3.34908	2.64616	2.75702	2.83996	2.51602	2.72901	3.43029	2.89142	3.03738	3.1177
Hps1	2.37016	2.22033	2.21412	2.16672	2.58736	2.39232	3	3.27352	3.18428	3.0197	3.14568	2.85599	3.23726	3.33771
Ptgs1	3.64616	3.41007	3.19219	3.67016	3.20163	3.63691	5.8525	6.0036	5.80323	5.70625	5.23726	5.34944	5.30342	5.04177
Ptgs2	-5.64386	0	-5.64386	-4.64386	-4.05889	-3.64386	-0.304006	0.189034	-0.0144996	0.536053	0.933573	0.443607	0.389567	0.565597
Pthlh	0	0	0	0	0	-3.8365	-2.94342	0	0	-3.8365	0	0	-4.05889	-3.8365
Pth1r	3.16993	3.6427	3.69377	3.84499	3.70266	3.24489	4.4019	4.04527	3.8953	4.16912	3.60644	4.05224	3.38405	3.03562
Phf21a	2.13422	2	2.13093	2.5008	2.75702	2.52356	2.60407	2.72028	2.61117	2.66448	2.95977	2.75489	2.73118	2.88362
Slc25a36	0.321928	0.0703893	0.286881	1.38405	1.23266	0.941106	2.31325	2.84599	2.18269	2.50589	2.29278	2.29866	2.29278	2.37573
Tmlhe	2.94111	2.61589	2.70708	3.61941	3.36457	3.06005	2.70266	2.82985	3.07211	3.18269	3.35191	3.03034	2.03562	3.14405
Ptk2b	4.17073	4.27202	4.50271	4.27202	4.21723	4.15137	4.60881	5.06781	4.90063	4.84599	4.99005	4.6011	4.91217	4.9397
Nrbp1	5.25248	5.07082	4.97957	5.2604	5.36877	5.27798	5.53045	5.49378	5.45976	5.46565	5.43363	5.53481	5.45154	5.46891
Twf1	4.60288	4.41954	4.43095	4.88215	5.02326	4.94486	5.02059	5.11187	4.93829	5.02148	4.88753	5.06738	5.09381	5.04089
Ptma	8.61511	8.58365	8.63209	9.36186	9.46526	9.15869	9.75741	9.91097	9.61861	9.6079	9.51282	9.84356	9.69575	9.51698
Tmsb10	5.07039	4.90304	4.76977	6.58195	6.60496	6.2878	8.20692	8.89527	8.31293	8.36339	8.34966	8.46046	8.58214	8.50072
Tmsb4x	8.68643	8.296	8.43496	9.15231	9.46048	9.36872	11.2452	11.6177	11.1939	11.04	11.2535	11.1714	11.4393	11.3632
Ptn	-4.05889	0	0	-2.8365	-1.21759	-2.39593	0	-1.25154	-0.454032	0.0565835	-1.4344	-0.68966	-1.21759	-1.25154
Ptp4a1	5.47249	5.41954	5.27538	5.66818	5.70238	6.59261	5.17832	5.22651	5.18507	5.19061	5.51759	5.77558	5.36457	5.49985
Ptp4a2	5.60377	5.49506	5.34092	5.72247	5.69098	5.8339	6.0781	6.3386	6.04614	6.20359	6.08683	6.16128	6.16088	6.01659
Ptp4a3	3.38681	3.22805	3.52482	4.03562	3.75489	3.60407	4.78921	5.09043	4.95327	4.74739	4.82934	4.69098	4.83895	4.80839
Ptpn1	3.68145	3.36457	3.29719	3.71918	3.90014	4.36527	5.32409	5.65163	5.23879	5.18626	5.03958	5.07082	5.13996	5.05485
Ptpn11	4.2891	4.21723	4.06781	4.59634	4.64731	4.72683	4.5509	4.74953	4.58436	4.53792	4.63052	4.66164	4.54782	4.45549
Ptpn12	3.72028	3.45418	3.17153	3.81352	3.68594	4.37643	3.96717	4.20789	4.1635	4.09677	4.02326	4.15299	4.1102	4.04789
Ptpn13	-2.25154	-2.18442	-2.39593	-0.234465	0	-0.68966	-0.168123	0.0840643	0.0565835	0	0.485427	0.432959	0.238787	0.286881
Ptpn14	-0.736966	-1.21759	-1.12029	-0.200913	0.137504	-0.666576	-0.120294	0	-0.268817	-0.184425	0.176323	0.0426443	-0.0892673	-0.0144996
Dusp1	5.29609	5.59932	5.19535	4.6427	5.27352	6.37521	3.32481	4.3427	4.40803	3.82477	5.03606	4.30889	4.38543	4.59753
Ptpn18	0.695994	0.400538	0.454176	1.31615	1.33914	0.879706	3.19535	4.06005	3.41684	3.30012	3.43429	3.10769	3.46074	3.38267
Ptpn2	3.49825	2.87774	3.18269	3.43563	3.7845	3.9486	4.27873	4.28466	4.09339	4.05918	4.04089	4.35262	4.23266	4.36597
Ptpn20	0	-4.64386	0	0	-1.88897	0	-4.64386	-2.18442	-3.47393	-2.47393	-4.64386	-3.47393	-3.05889	-4.32193
Ptpn4	-0.0588937	-0.251539	-0.713119	-0.120294	-0.104697	-0.0439433	-0.200913	0.443607	0.15056	0.286881	0.321928	0.286881	0.263034	0.62293
Ptpn5	0	0	0	0	0	0	-2.55639	-2.32193	-4.05889	-3.32193	-3.47393	-5.05889	-2.64386	-3.18442
Ptpn22	-0.395929	-1.08927	-0.454032	0.226509	0.485427	-0.152003	2.31615	3.06695	2.45154	2.38957	2.62994	2.42492	2.72028	2.94111
Sirpa	3.78031	3.45812	3.38128	4.8334	5.23036	4.95652	6.58466	7.03672	6.58767	6.48559	6.57984	6.46467	6.71658	7.02802
Ptpra	4.01792	4.02945	4.07639	4.30159	4.37086	4.12681	4.53169	4.62585	4.53232	4.47054	4.62761	4.60644	4.56682	4.69877
Ptprb	3.53232	3.41819	3.39232	3.49697	3.10601	3.23113	2.50589	2.28392	2.41414	2.61824	2.76553	2.58976	2.07382	2.45154
Ptprc	2.40599	2.24184	2.0072	3.19219	3.18428	3.38957	4.76924	5.50779	5.10685	5.06609	5.02148	4.99729	5.23688	5.40769
Ptprcap	1.10434	1.07724	0.505891	1.3505	1.31034	0.757023	4.35262	4.98868	4.30159	4.17313	4.46336	4.37712	4.54164	4.72629
Zfp286	-2.55639	0	-4.32193	-2.47393	-2.94342	-3.8365	-2.47393	-2.55639	-2.55639	-5.05889	-2.12029	-3.47393	-3.05889	-4.05889
Wdr81	3.7126	3.6241	3.78973	3.65076	4.04089	3.67807	3.58496	3.54967	3.41684	3.35191	3.80839	3.52482	3.61589	3.6311
Ttc36	9.82609	9.96002	9.77263	9.69916	9.77382	9.52767	9.06404	8.83722	9.11546	9.1453	9.29115	9.08271	9.09548	9.03988
Pla2g15	3.57046	3.62994	3.31179	4.01792	4.00809	3.8125	5.37469	5.57743	5.28096	5.19692	4.95791	4.82222	4.97728	4.86691
Ripk2	1.72247	1.18903	1.39506	2.0072	2.47768	3.34767	2.52857	3.24184	3.09424	2.96162	3.17951	3.50335	3.21568	3.46597
Ell2	4.1152	4.10601	4.09677	4.0054	3.87873	4.14975	3.84398	4.12928	4.02857	4.02148	3.82375	4.16832	3.8846	4.08746
Ptprd	3.99458	3.73118	3.8953	3.79909	3.31179	3.63691	2.90304	2.93546	3.03562	3.35191	3.15543	3.34908	3.02857	3.32912
Arhgdia	6.67469	6.69418	6.50985	7.28937	7.51152	7.57319	8.15203	8.30273	8.10764	8.02862	8.06032	8.09413	8.18364	7.95484
Abcg4	-5.64386	0	-3.8365	0	-3.8365	-4.64386	-1.8365	-1.18442	-2	-2.32193	-3.8365	-3.32193	-1.88897	-3.47393
Ptpre	-0.340075	-0.395929	-0.120294	1.26303	1.46467	1.62761	2.37016	2.82985	2.40327	2.42223	2.37573	2.65306	2.41684	2.51349
Rassf3	4.10685	3.89627	3.89239	4.59694	4.5404	4.34412	4.20789	4.28688	4.12846	4.26153	4.5097	4.32121	4.5292	4.99005
Ptprf	5.55643	5.76474	5.63401	5.84172	5.94087	5.74416	4.9644	4.7021	4.87184	5.17153	5.59365	5.22033	5.01659	5.48123
Ptprg	2.05311	1.95233	1.80323	2.41954	2.30159	2.37016	2.19849	2.32769	2.16993	2.34767	2.33056	2.53854	2.26003	2.39506
Ptprj	4.09339	4.04789	3.88947	4.34127	4.45022	4.39094	4.40327	4.65363	4.25399	4.47508	4.55336	4.29572	4.37226	4.68089
Ptprk	4.18269	4.16189	4.16912	4.53481	4.54905	4.54905	3.84298	3.7866	3.81147	4.10434	4.20163	4.14323	4.01078	4.11353
Ptpru	-2	-1.59946	-2.12029	-1.51457	-1.35845	-1.94342	-1.51457	-3.32193	-2.55639	-2.32193	-2.32193	-2.32193	-2.47393	-2.94342
Lrrc75b	-3.64386	-4.64386	-4.64386	-2.25154	-2.47393	-3.32193	-3.32193	-2.55639	-3.32193	-3.8365	-2.18442	-5.64386	-3.47393	-1.68966
Ptprm	0.31034	0.226509	0.443607	1.02857	0.807355	0.948601	1.75275	1.64155	1.77821	1.848	1.19535	1.44361	1.28688	1.66903
Ptprn	0	0	-5.64386	-4.32193	-5.64386	-3.32193	0.790772	-0.0291463	0.111031	0.613532	-0.599462	-0.577767	-1.32193	-2.05889
Ptpro	-2.55639	-1.55639	-1.73697	-0.286304	-1.02915	-0.358454	-0.0740006	1.24489	0.485427	0.62293	0.757023	0.584963	1.20163	1.31615
Kcnh6	-3.32193	-5.05889	0	-3.18442	-6.64386	-3.64386	-3.64386	-3.64386	-3.64386	-2.32193	-3.8365	-3.18442	-4.64386	-3.8365
Rapgef6	1.25096	1.42761	1.26303	1.79077	1.73552	1.852	1.70044	2.33628	2.03914	2.13422	1.79077	2.38957	2.13093	2.22033
Ptprr	-4.64386	0	0	-4.64386	0	0	0	-4.64386	-4.64386	-4.64386	-4.64386	0	0	0
Ptprs	0.863938	0.565597	0.604071	1.79909	2.33914	1.49057	2.45418	2.30743	2.31615	2.5509	2.65306	2.40871	2.34199	2.16027
Ptprt	-3.8365	-3.8365	-3.47393	0	0	0	-5.05889	0	0	-6.64386	0	0	0	0
Ptprz1	-5.64386	0	0	0	0	-5.05889	0	0	0	-5.05889	-5.05889	-4.05889	0	0
Cavin1	1.70487	2	2.09085	3.15381	3.22497	2.54597	4.01881	3.852	3.47508	3.75382	3.67807	3.7939	3.64616	3.00899
Pts	5.615	5.34341	5.53138	5.50303	5.52199	5.30086	5.15421	5.01881	4.96763	4.97636	5.74685	5.24793	5.36422	5.5735
Ptx3	-4.32193	0	0	0	-2.73697	-3.32193	-3.47393	0	-2.05889	-1.78588	-2.05889	-2.32193	-2.8365	-2.8365
Itgb4	-2.12029	-2.18442	-2.32193	0.0703893	0.815575	-0.268817	-1.68966	-1.02915	-2.05889	-1.51457	0.565597	-0.599462	-0.514573	0
Pura	2.23573	2.12433	2	2.50589	2.28688	2.40327	2.21101	2.55827	2.32193	2.44626	2.27798	2.40327	2.33914	2.37851
Purb	2.65764	2.28096	2.16993	2.73769	2.67129	2.80323	2.87774	3.44493	3.08916	3.12102	2.99458	3.2555	3.0321	3.14405
Pvalb	0	0	0	0	0	0	-0.643856	-1.152	-3.18442	-1.55639	-3.18442	-1.51457	0	0
Nectin2	5.55059	5.16672	5.56071	5.57046	5.70515	5.40361	5.60229	5.36737	5.57168	5.30998	5.84222	5.48478	5.67751	5.8387
Nacad	-3.47393	-5.05889	0	-3.8365	0	-4.64386	-3.64386	-4.64386	-3.47393	-3.47393	-3.47393	-4.32193	-3.64386	-4.32193
Dhrs11	4.90352	4.62819	4.58676	5.04177	5.21179	5.14282	4.76871	4.69988	4.68706	4.65935	5.17513	4.88753	4.98687	4.94813
Lrrc75a	-0.0439433	-1.32193	-0.268817	0.773996	1.45943	1.69599	2.82985	3.0268	2.69822	2.72683	1.91073	2.17632	1.79909	1.53107
Pex19	5.96671	5.70404	5.90569	5.91886	5.76713	5.6851	5.51254	5.43029	5.56194	5.60644	5.81173	5.71287	5.54442	5.80503
Cyb5d2	3.12433	2.9542	3.06695	2.88753	2.9241	2.60881	2.75702	2.45154	2.46989	2.72465	2.9542	2.88362	2.88362	3.03914
Abcd3	7.89087	7.61051	8.00798	7.45992	7.18943	7.17293	6.25927	6.07082	6.20692	6.53699	6.67044	6.61235	6.35702	6.68047
Abcd4	2.96347	2.73335	3.20633	2.79494	2.40327	2.38128	2.854	2.95606	2.69153	2.68482	2.97453	2.59932	2.68032	2.97269
Pxmp2	7.64407	7.73843	7.50351	7.39549	7.45096	7.32184	6.96151	6.79649	7.06577	6.91013	7.11956	6.91898	6.83529	7.00293
Pex2	5.09845	5.1918	5.1819	5.70598	5.79675	5.34021	5.15826	5.06566	5.22882	5.16551	5.40361	5.40122	5.36982	5.15178
Pxn	4.75114	4.38059	4.71809	4.93452	5.00944	4.95884	4.80271	5.17313	5.04789	4.89869	5.16872	5.17632	5.02104	5.0387
Trpv1	-3.8365	-4.32193	-2.8365	-4.32193	-3.05889	-5.64386	-5.64386	0	-4.32193	-5.64386	-4.32193	0	-3.8365	-4.32193
Zfp3	0.739848	0.367371	0.669027	1.1177	0.970854	1.0072	1.12433	0.956057	0.963474	1.25096	1.1375	0.782409	1.1177	1.51096
Pex5	6.05246	6.0955	6.0706	6.07596	6.04963	5.92529	5.59395	5.48864	5.55428	5.5245	5.90929	5.39575	5.58195	5.56621
Pygm	-0.395929	0.250962	0.238787	0.344828	0.895303	0.226509	1.43296	1.25701	0.782409	0.632268	1.4489	1.4957	1.07724	0.887525
Slu7	3.58736	3.21723	3.45418	3.63227	3.70708	3.49185	3.62293	3.58616	3.57652	3.59694	3.67694	3.65992	3.70155	3.81558
Qk	3.70929	3.64731	3.62761	4.22651	4.10518	4.21878	4.05918	4.42425	4.16672	4.39849	4.07639	4.35191	4.27724	4.16108
Rab1a	5.91121	5.96301	5.85723	6.57516	6.6799	6.50112	6.43729	6.52529	6.41346	6.47037	6.51806	6.57077	6.63503	6.51001
Rab10	5.03562	5.08279	5.11645	5.34163	5.46956	5.26191	5.3345	5.52074	5.36177	5.33593	5.51001	5.3875	5.35297	5.49825
Rab11b	6.03386	5.78188	6.05463	6.01569	6.33253	6.06803	6.27426	6.23458	6.10119	6.0766	6.33932	6.43329	6.2426	6.4266
Rab12	4.01436	3.86888	4.17473	4.31542	4.28983	4.16269	4.65134	4.54659	4.52356	4.40599	4.68818	4.63285	4.67016	4.68986
BC049762	0	-2.32193	-1.35845	-1.05889	0	-1.55639	-2.39593	0	-0.713119	-1.2863	-0.68966	-2.32193	0	-1.73697
Rab17	4.2854	3.9514	4.19928	3.70044	4.39849	3.61353	3.68706	3.72465	3.34908	3.5373	4.17712	3.58015	3.78241	4.44493
Rab18	5.21607	5.06953	4.98048	5.4165	5.54967	5.63023	5.38647	5.45154	5.40054	5.41007	5.41447	5.58736	5.52199	5.6311
Rab19	-0.836501	-0.888969	-2.32193	-0.251539	-0.104697	-0.713119	1.81147	2.18587	1.70929	1.72247	1.72683	1.95606	1.75275	2.02148
Rab20	2.93168	3.41819	3.12928	3.92505	4.39643	4.30305	4.28614	4.62176	4.39506	4.46532	4.62	4.68426	4.72465	4.62469
Rab22a	3.94111	3.74093	3.53232	4.05658	3.91934	4.22959	4.11603	4.29499	4.13914	3.94392	4.23419	4.06178	4.16108	4.29131
Rab23	1.30451	1.65992	1.48543	2.34199	2.66903	1.89142	1.48027	1.64616	1.39506	1.71809	2.22651	1.64616	2.08406	2.19219
Rab24	4.93593	4.85898	5.14486	5.18547	5.43029	5.17592	5.06178	5.22381	5.15704	5.03958	5.31796	5.0751	5.35262	5.20516
Rab33a	-4.05889	-4.05889	-5.05889	-4.32193	-2.73697	0	-2.32193	-3.32193	-2.39593	-5.05889	-0.358454	-1.152	-0.736966	-2.05889
Rab33b	1.64155	1.5656	1.41684	2.03562	2.23573	2.08066	2.46205	2.62293	2.61824	2.5656	2.31904	2.70929	2.5435	2.38128
Ripor2	-0.454032	-0.556393	-0.599462	0.823749	0.526069	-0.0740006	1.75275	2.46205	2.08746	1.90304	1.46989	1.80323	2.08746	1.96717
Rab3a	2.28688	2.24489	2.43829	2.41684	2.37573	1.7137	2.67807	2.84398	2.77821	2.42492	2.62761	2.26604	2.38128	1.84398
Rab3d	2.65992	2.1635	2.51096	3.0036	3.27798	2.53605	3.34056	3.67582	3.10434	3.22033	3.65535	3.11437	3.34483	3.34767
Rab4a	4.77926	4.84197	4.93782	4.87283	4.96809	4.52482	4.41143	4.66562	4.37365	4.32265	5.11228	4.47897	5.08661	4.96947
Rab4b	4.38681	4.38681	4.56864	4.40327	4.75702	4.42291	5.51728	5.50208	5.41853	5.00854	5.39438	5.22265	5.27501	5.14527
Rab5b	5.93334	5.80529	5.85748	5.99481	5.97888	5.75622	5.51822	5.53636	5.41075	5.67243	5.88435	5.60733	5.60407	5.78816
Rab5c	6.50573	6.46483	6.49538	6.75582	6.76765	6.732	7.25484	7.3818	7.26501	7.22284	7.30287	7.24973	7.2076	7.1983
Zfp184	-2.55639	-2.8365	-4.05889	-2.32193	-1.21759	-2.18442	-2.47393	-2.94342	-3.47393	-2.94342	-1.78588	-1.4344	-2	-1.64386
Rab6a	4.47249	4.36737	4.17313	4.90977	4.87823	5.08576	4.71205	4.8674	4.84097	4.89966	4.82731	5.18785	4.95373	4.88215
Dennd5a	3.62176	3.41143	3.38957	3.98185	4.03034	4.08406	4.31107	4.59574	4.30816	4.40259	4.33771	4.36317	4.38198	4.15218
Kif20a	-0.358454	-1.47393	-1.2863	1.71809	-0.862496	3.26754	2.53605	2.73118	2.04963	2.33914	2.31325	2.87774	2.88753	2.07039
Rab7	7.23276	7.13103	7.09803	7.3249	7.4422	7.31252	7.40905	7.58391	7.48228	7.4266	7.60288	7.53162	7.62191	7.61471
Rabggtb	5.28983	5.39883	5.42492	5.42223	5.50016	5.43962	5.48671	5.38578	5.40735	5.26978	5.56285	5.59813	5.54844	5.68958
Rac1	6.46809	6.35491	6.34607	6.72833	6.76408	6.79116	7.06296	7.13955	6.9397	7.00619	7.0082	7.03298	6.99673	7.03881
Rac2	2.79286	2.56316	2.58015	3.45286	3.26303	3.853	5.64357	6.26191	5.71589	5.59036	5.58225	5.57198	5.7761	5.87332
Rad1	2.55827	2.27798	2.51602	2.52607	2.6893	2.5008	3.19849	3.18428	3.37016	3.12928	2.95791	3.1375	3.38267	2.95791
Rad17	2.54102	2.21412	2.62994	2.66448	2.42492	2.51602	2.84398	2.88362	2.85599	2.95791	2.76553	2.9486	2.70929	2.70044
Rad21	4.31976	4.25776	4.13914	4.57894	4.67299	4.75862	4.80116	4.94345	4.76924	4.75382	4.70044	5.0036	4.79442	4.86096
Rad23a	5.35403	5.37365	5.32193	5.17672	5.18706	4.88801	5.1819	5.42694	5.36597	5.27165	5.27798	5.08789	5.16631	5.21335
Rad23b	6.09698	6.17652	6.13873	6.45385	6.37539	6.36142	6.03804	6.1079	6.08257	6.26322	6.12433	6.16872	6.21742	6.19357
Rad50	1.61353	1.41143	1.52607	1.66903	1.89142	1.61353	1.88362	2.16672	1.90304	1.80735	2.02148	1.95606	1.95977	2.32481
Rad51	-0.577767	-1.78588	-1.47393	0.443607	-0.971431	0.948601	1.58496	2.55582	1.80323	1.79909	1.57046	1.9486	2.05658	1.07724
Rad51ap1	-2.12029	-2.05889	-4.32193	-0.621488	-1.73697	-0.836501	1.04963	1.31034	1.27501	1.17632	0.356144	1.13093	1.22033	0.432959
Rad51b	2.77189	1.36177	3.07553	3.43829	3.16672	3.25096	3.78764	3.72792	3.71589	3.47508	3.64616	4.5435	4.12598	3.25096
Rad51d	3.06178	3.03386	2.90881	2.93168	3.12928	2.43029	2.82782	2.87184	2.42223	2.64155	3.19692	2.59694	3.15543	3.21412
Rad52	1.54597	1.93357	2.05658	1.85599	1.97085	2.29572	2.10769	2.46728	1.92979	2.1177	2.19219	2.52356	2.46989	2.56316
Rad54l	-3.32193	-3.32193	-4.32193	-1.68966	-3.18442	-1.59946	0.782409	1.28096	0.464668	0.632268	0.536053	0.389567	0.815575	0.163499
Rad9a	2.37295	2.14405	2.29278	2.62527	2.74201	2.45154	3.27053	3.52607	3.35614	3.07382	3.1635	3.12763	3.23573	3.01436
Rnf185	4.16591	4.0036	4.06781	4.20006	4.35966	4.20242	4.42425	4.2502	4.38819	4.26078	4.45746	4.20242	4.24413	4.08151
Rag1	-4.05889	0	0	0	0	0	-4.32193	-4.32193	-3.64386	-6.64386	-4.64386	-4.64386	-3.8365	-5.64386
Zbtb12	1.64155	1.91839	1.58015	2.25096	2.57773	1.97453	1.96347	2.08746	1.91456	2.23573	2.17632	2.12763	2.34199	2.4957
Rag2	0	0	0	0	0	0	-3.64386	0	-5.05889	-5.05889	0	0	0	0
Hspa1a	-2.39593	-1.78588	-0.713119	-0.184425	0.594549	0.910733	1.79909	1.69153	2.14731	1.36177	0.925999	0.565597	1.54597	0.748461
Abhd16a	4.99865	5.05398	5.15704	5.18626	5.31723	5.08279	5.52042	5.68762	5.66846	5.46728	5.71342	5.42358	5.52732	5.63314
Rab34	2.21723	2.08406	2.01436	2.97269	3.33628	2.45418	3.57046	3.46728	3.39232	3.09085	3.10266	2.79701	3.10098	3.08916
Rai1	1.22651	1.32769	1.31615	1.82782	1.88362	1.76977	2.15704	2.21412	2.1635	1.98914	2.30159	2.01078	2.22959	2.19849
Aldh1a2	-3.64386	-1.68966	-2.73697	0.722466	2.36737	0.400538	1.5509	1.5008	1.35614	1.09761	2.64847	1.76129	2.4489	2.848
Kdm4b	2.24184	2.42492	2.46989	2.42492	2.81762	2.41143	2.54597	2.91073	2.54844	2.79286	2.67807	2.59694	2.57289	2.54597
Mcfd2	7.80941	7.87283	7.74819	7.93162	7.75789	7.77992	7.82165	7.76427	7.72329	7.78908	7.99865	7.88777	7.84612	7.6108
Raly	6.10371	5.89166	6.00068	6.15805	6.31542	6.08555	6.54009	6.61397	6.38076	6.29848	6.47816	6.42895	6.38819	6.32481
Eme2	2.74631	3.10266	3.1375	3.30305	3.34767	2.95233	3.45418	3.38128	3.49313	3.30012	3.05485	3.34483	3.08746	3.08406
Ran	6.24641	6.27053	6.04111	6.43413	6.31687	6.40156	6.77268	7.04734	6.74658	6.80671	6.70764	6.77505	6.86084	6.52152
Ranbp1	5.19495	5.39541	5.16551	5.99503	6.04571	5.90593	6.32859	6.69738	6.47913	6.27891	6.38284	6.29646	6.5509	6.13484
Ranbp2	3.30159	3.08916	2.74416	3.56438	3.64501	3.75916	3.59455	3.90497	3.83794	3.60644	3.49185	3.78241	3.75382	3.72792
Rangap1	4.86295	5.0197	4.62234	5.38267	5.43829	5.66562	5.50748	5.52951	5.33128	5.4663	5.48123	5.65105	5.53947	5.31107
Rasgrp2	4.55336	4.34127	4.58256	4.93216	5.26416	4.8885	5.26716	5.82094	5.43929	5.21956	5.26716	5.22651	5.51728	5.20398
Rapsn	-4.05889	0	-4.32193	0	-3.05889	0	-4.05889	0	-3.05889	-2.47393	-2.47393	-3.05889	-2.25154	-2.25154
Rara	3.57531	3.20163	3.2555	3.68145	3.9486	3.82477	3.75489	4.12846	4.0063	3.96809	3.926	3.76235	3.84097	3.71039
Rarg	2.33056	2.38957	2.40871	3.38128	3.35614	3.15056	3.07895	3.53854	3.42761	3.17153	3.5656	3.53481	3.488	3.12598
Mtmr11	1.54597	1.40054	0.443607	4.31179	4.54164	4.54659	3.4957	3.6565	3.25701	3.32912	4.34483	4	4.34483	4.03034
Rasa3	2.27202	2.20477	2.45154	2.7866	2.94486	2.9486	4.36947	4.75809	4.51475	4.35544	4.2426	4.29866	4.40122	4.05832
Rasal1	-3.32193	-2.25154	-3.47393	0.526069	2.37295	1.73118	-0.454032	0.669027	0.250962	-0.514573	1.65535	1.926	2.04963	1.7137
Rasd1	-3.05889	-2.55639	-1.35845	-0.713119	0.250962	1.39506	0.0426443	0.773996	0.831877	0.321928	0.31034	-0.136062	-0.454032	0.526069
Rasgrf1	0	0	0	0	0	0	-5.05889	-0.761213	-4.05889	-5.05889	-2.94342	-5.05889	-3.18442	-5.05889
Rasgrf2	-3.32193	-2.64386	-3.05889	-2.12029	-2.32193	-2.05889	-3.32193	-2.47393	-2.94342	-2.94342	-2.8365	-2	-2	-1.73697
Rasgrp1	-0.152003	-0.395929	-0.761213	0.15056	0.0426443	0.0840643	3.32337	3.96717	3.6792	3.43296	3.01078	3.22651	3.21568	3.33056
Slfnl1	0	0	0	-4.05889	0	0	0	-3.18442	0	0	-3.8365	-3.8365	0	0
Cnksr1	-2.05889	-3.05889	-2.12029	-0.971431	0.0565835	-0.810966	-2.47393	-2.05889	-2.47393	-2.39593	0.475085	-1.18442	-1.39593	-0.184425
Rimkla	0	0	0	0	0	0	-3.64386	-5.64386	-4.64386	-4.05889	-4.05889	0	-3.32193	-4.05889
9930104L06Rik	2.15381	1.87971	1.82782	1.93357	2.21412	1.8953	2.5509	2.55336	2.55582	2.35614	2.44626	2.5435	2.51854	2.16672
Rasl2-9	-0.0740006	-1.2863	-0.304006	0.15056	-2.18442	-0.599462	0.0426443	-0.643856	-0.415037	-1.64386	-0.915936	-1.59946	-1.32193	-0.666576
Vps37d	-0.0144996	-1.05889	-0.621488	1.11103	1.22033	0.650765	-0.473931	-0.136062	0.0840643	-0.0144996	1.1635	-0.268817	0.298658	0.790772
Trpv5	0	0	0	0	0	0	0	0	0	-5.05889	0	0	0	0
Tet3	1.68257	1.41143	1.38405	1.64155	1.85997	2.03914	2.13422	2.50589	2.23573	2.30451	2.20789	2.17632	2.08406	2.21412
Mical3	2.1375	1.89918	2.05311	1.82375	1.86394	1.87578	1.68257	1.3505	1.68257	1.67356	1.76977	1.58015	1.68257	1.57046
Reps2	2.51854	2.46728	2.31034	2.58015	2.57046	2.54597	2	2.18587	2.12102	2.41414	2.35896	2.43296	2.29866	2.41143
Klf11	1.1635	1.91839	1.76553	1.65076	2.31904	2.9222	1.18269	1.41143	1.03562	1.28688	1.83592	2.55827	1.62293	2.83188
Slc25a43	-2.05889	-3.64386	-3.64386	-2.55639	-3.47393	-0.415037	-0.785875	-0.577767	0.137504	0.678072	0.0143553	-1.152	0.765535	-0.666576
Pld6	-0.251539	-1.12029	-0.862496	-1.39593	-0.415037	-1.02915	-0.971431	-0.535332	-1.05889	-1.4344	0.226509	-1.64386	-0.862496	0.189034
Jmjd4	1.66903	1.69153	1.52105	1.25096	1.81558	1.58976	1.63691	1.79077	1.50589	1.80323	1.51602	1.32769	1.25701	1.53107
Sun3	-3.47393	-1.78588	-0.68966	-2.18442	-3.8365	-3.8365	-2.94342	-2.32193	-1.152	-2.12029	-4.32193	-2	-2.94342	-2.47393
Zzef1	2.8339	2.75061	2.73335	2.86592	3.10434	2.7866	3	3.11603	2.94673	3.03562	3.12102	2.99458	2.91839	3.04089
Tmem199	3.9241	3.58496	3.58376	3.82477	4.00899	3.5373	4.08916	4.19928	4.25701	4.12184	4.25096	4.05658	4.12433	4.12516
Nlrp1a	-2.55639	-3.47393	-3.8365	-2.64386	-1.88897	-2.32193	-0.286304	0.111031	-0.713119	-0.836501	-0.473931	-0.666576	-0.454032	-0.152003
Dcdc2a	0.62293	0.545968	0.454176	1.72247	1.85599	-0.152003	-0.321928	-0.120294	-0.358454	0.0285692	1.52105	0.713696	0.918386	1.45943
Zfp469	-6.64386	0	0	-2.94342	-2.39593	-2.64386	-1.35845	-0.761213	-1.152	-0.785875	-1.64386	-1.32193	-1.64386	-2.25154
Utp14b	1.15704	1.72247	0.659925	2.31034	1.68257	1.70044	1.42223	1.20789	1.31615	1.774	0.963474	1.39506	1.76977	0.970854
Zfp691	2.64616	2.56803	2.926	2.5656	2.68257	2.12763	2.84197	2.85798	2.82171	2.82782	2.88947	2.72247	2.74846	2.85798
Zfp982	0.495695	0.226509	0.863938	-0.836501	-1.78588	-1.35845	0	0.443607	0.389567	0.799087	0.15056	-0.395929	-0.321928	-1.35845
Skint3	-3.8365	-5.64386	-3.8365	-2.94342	0	-2.47393	-4.32193	-3.05889	0	-3.32193	-2.73697	-2	-3.05889	-3.32193
Hs3st2	0	0	-6.64386	0	0	0	0	0	0	0	0	0	0	0
Scml1	0	0	0	0	0	0	0	0	0	-4.64386	0	0	0	0
Nhs	0	-6.64386	0	-3.8365	-5.05889	-5.05889	-3.64386	-2.39593	-3.8365	-2.73697	-2.73697	-3.64386	-2.73697	-3.64386
Grhl1	-0.0588937	-0.736966	-1	0.536053	0.83996	1.46467	0.956057	1.60881	1.02857	0.895303	0.765535	1.5008	0.978196	0.83996
Rb1	0.895303	0.910733	0.722466	1.09085	1.15056	1.09761	1.42761	2.14405	1.67356	1.96347	1.46989	1.73552	1.79077	2.0072
Rbbp4	5.19928	5.12226	5.17033	5.2709	5.42928	5.08958	5.42425	5.44758	5.20789	5.30012	5.25323	5.17353	5.23151	5.19928
Rbbp6	3.72356	3.19061	3.44228	3.5472	3.41414	3.45681	3.73877	3.98732	3.83693	3.8846	3.69042	4.0027	3.67016	3.95327
Robo3	-3.05889	-3.18442	-3.18442	0	-3.05889	-5.05889	-2.8365	-3.8365	-2.47393	-3.05889	-4.05889	-3.05889	-3.18442	-2.8365
Rbl1	-0.268817	-0.621488	-0.434403	1.25701	1.4957	1.28688	1.83996	2.30451	2.04264	2.23879	2.18587	2.30743	2.27202	1.99277
Rbl2	3.52105	3.12763	3.33914	3.20945	3.33914	2.85599	3.07724	3.36877	3.21878	3.30597	3.31904	3.15056	3.11603	3.52982
Rbm3	4.7241	4.60585	3.75275	5.22805	5.53916	5.48091	6.52497	7.06458	6.76885	6.45582	6.42509	6.61324	6.89239	6.68538
Rbm4	3.58135	3.26754	3.41278	3.39232	3.15381	3.41007	3.5435	3.50208	3.31325	3.48027	3.60526	3.4957	3.52732	3.45154
Rbm6	3.64039	3.5656	3.82883	3.95884	4.17153	3.67356	4.0505	4.20163	4.01436	4.10685	4.16752	4.04089	4.04614	4.01078
Rbmx	3.51475	3.47119	3.19535	3.72137	3.65421	3.32481	3.88362	4.0072	3.68032	3.93829	3.81352	3.86196	3.92979	4.11603
Rbmxl1	4.2891	4.06867	3.88753	4.37573	4.48607	4.29352	4.82579	4.90159	4.80012	4.75649	4.65076	4.85	4.69544	4.73715
Rbp1	4.03122	4.05311	3.5472	4.53356	4.69766	4.59096	5.82324	5.79468	5.79831	5.64068	5.55888	5.66107	5.86641	5.25626
Rbp2	0	0	0	0	0	-2.32193	0	0	0	0	0	0	0	-0.810966
Rbp3	0	0	0	-5.05889	-5.05889	-5.64386	-5.05889	-5.05889	-5.64386	-4.05889	-4.05889	-4.32193	-6.64386	0
Rbp4	12.1912	12.3212	12.3082	12.1239	12.2061	12.0962	11.5347	11.3948	11.589	11.5065	11.5601	11.6578	11.3505	11.4131
Rbpms	5.34163	4.44228	5.42358	5.22419	5.31976	5.69655	5.11061	5.18626	5.05181	4.86295	5.40054	5.48285	5.30743	5.65564
Rbpj	2.16993	2.25701	2.14731	2.7137	2.80941	2.78241	3.53605	3.86592	3.64386	3.61706	3.44228	3.65421	3.63807	3.65878
Rce1	3.50589	3.42492	3.18428	3.76977	3.70266	3.64386	3.74631	3.79701	3.66903	3.55949	3.86888	3.74524	3.60526	3.54597
Rcn1	2.42492	2.15056	2.25096	3.05832	3.08746	3.2032	4.74201	4.84499	4.65478	4.50271	4.35966	4.57228	4.32553	3.96809
Pitpnm2	3.03738	3.06867	3.26604	3.51096	3.87086	3.3147	3.05137	3.03738	2.98914	3.24489	3.4489	3.19535	2.94673	3.2765
Rdh5	4.8212	4.78973	4.85449	4.95233	5.05355	4.75328	4.53232	4.0798	4.47119	4.53045	4.63517	4.49889	4.26604	4.41549
Rdh16	6.15117	5.82782	5.5245	5.0054	4.48285	4.9644	3.34767	3.35332	3.77189	4.84097	4.2149	3.65535	3.32912	3.83491
Rdx	6.1014	6.06134	5.97292	6.2292	6.26416	5.9191	5.53761	5.54473	5.45483	5.69293	5.72083	5.7252	5.5373	5.71342
Rfc1	2.55582	2.58015	2.70266	2.91456	2.75916	2.51854	2.97269	3.15218	2.98185	3.04089	3.0018	3.08066	2.96717	3.06178
Recql	0.831877	1.18903	1.16993	1.81967	1.68706	1.57046	2.51096	2.64155	2.46205	2.24793	2.12102	2.16672	2.24489	2.25701
Reg1	0	0	0	0	0	0	0	0	0	0	0	0	-2.73697	0
Reg3g	0	0	0	0	0	0	-2.73697	0	0	0	0	0	0	0
Rel	0.432959	0.495695	0.176323	1.47508	1.04264	1.71809	1.68706	1.89918	1.53605	1.65992	1.89142	2.16672	1.81558	2.04963
Rela	5.30049	4.9397	5.04352	5.46956	5.55182	5.95931	5.56773	5.46826	5.37295	5.34056	5.80349	5.74739	5.51033	5.6011
Relb	0.9855	-0.0588937	0.941106	2.54597	3.13586	3.8339	3.26003	3.87086	3.53978	3.26754	4.1416	3.87381	3.852	4.15299
Reln	2.79701	3.13586	2.94486	3.94392	3.68482	3.46597	4.19298	4.41007	4.19456	4.28614	3.55336	4.30086	3.50335	3.18428
Rem1	-3.05889	-2.55639	-1.35845	0.378512	-0.0588937	-0.434403	1.40054	1.13093	1.14405	0.695994	0.970854	1.38405	0.604071	0.799087
Ren1	-3.8365	-3.8365	0	0	0	-2.8365	-3.8365	0	-3.8365	0	-3.8365	0	0	-3.8365
Renbp	2.52105	2.23266	1.99277	3.07724	3.41819	3.49313	4.63227	4.9222	4.49313	4.31107	4.30378	4.17951	4.28762	4.08236
Upf1	4.52293	4.62585	4.51665	4.78398	4.76129	4.69377	4.74953	4.82018	4.6837	4.65992	4.75435	4.74739	4.62234	4.6865
Reps1	3.16511	2.91265	3.33199	3.25399	3.54597	3.56682	3.57531	3.67807	3.47638	3.38267	3.65076	3.57652	3.54844	3.79909
Dpf2	4.05745	3.82375	4.00809	4.04264	4.12681	4.06178	4.47119	4.5404	4.40054	4.25172	4.33271	4.32625	4.29719	4.34908
Rest	2.29572	1.63691	1.79077	2.08066	2.12763	2.49825	2.21101	2.64155	2.47249	2.38128	2.30451	2.76765	2.59694	2.78869
Ret	0	0	0	-6.64386	-3.8365	0	-6.64386	-6.64386	-6.64386	-6.64386	-4.05889	-4.32193	-5.05889	-4.32193
Rev3l	0.85599	0.895303	0.356144	1.45943	1.30451	1.02857	0.799087	1.04963	0.722466	0.941106	0.879706	0.992768	0.887525	1.19535
Bex1	-2.94342	-1.25154	0	0.516015	0.632268	0.298658	-2.94342	-0.68966	-1.32193	-0.104697	1.13093	0.0840643	0.176323	-0.286304
Rfc2	4.53978	4.17632	4.5741	4.774	4.81916	4.50779	5.00405	5.2032	5.02104	4.82477	5.24336	4.97269	5.09128	4.87234
Rfng	4.11103	3.91934	3.94953	4.04876	4.34979	3.94298	4.15218	4.18349	3.85	4.02059	4.16591	3.83794	3.89918	3.81967
Trim27	3.72465	3.59096	3.69377	3.89142	4.29131	4.10518	4.49953	4.58976	4.47703	4.41886	4.33557	4.28466	4.41549	4.18428
Rfx1	2.13422	1.9222	2.12763	2.0072	2.33342	2.37295	2.81967	2.78031	2.59455	2.70929	2.92979	2.76129	2.64155	2.58256
Rfx2	-0.736966	-1.68966	-0.810966	-1.47393	-0.643856	-1.73697	0	-0.666576	-0.836501	-1.51457	-0.473931	-0.514573	-0.473931	-1.18442
Rfx3	-0.915936	-1.25154	-1.12029	-1.05889	-0.810966	-0.836501	-1.152	-0.836501	-0.943416	-0.514573	-0.862496	-0.888969	-1.18442	-0.888969
Rfxank	4.08916	3.72683	3.88264	3.68145	3.7126	3.65306	3.88069	3.55704	3.59455	3.56438	3.47897	3.79597	3.5741	3.44228
Slc50a1	4.06437	3.84197	4.0009	4.38474	4.37086	3.87873	4.92695	5.16631	4.73335	4.55582	5.10266	4.6427	4.99594	4.76871
Ralgds	0.604071	0.356144	0.389567	1.73118	2.23266	2.81967	3.15218	3.73877	3.35473	3.10769	3.30305	3.62994	3.42358	3.33342
Rgl1	3.07724	2.96162	3.01257	3.24184	2.80116	3.10769	4.78607	4.94953	4.55949	4.67356	4.23649	4.52982	4.34341	4.27352
Rgl2	3.22497	3.25096	3.30743	3.54597	3.71918	3.19849	4.38888	4.45483	4.30159	4.19692	4.25323	3.9855	4.09592	3.74201
Rgn	10.188	10.2949	9.92816	10.3071	10.0158	10.0918	9.93547	9.52593	9.89857	10.221	9.87104	9.70205	9.15623	9.01519
Rgs16	3.63691	5.10476	5.08364	4.19928	4.99729	4.36807	3.50716	3.79494	3.62527	3.44758	5.11395	4.88899	4.76075	5.51033
Rgs2	1.81147	1.58976	1.09761	2.55582	2.72465	2.7845	3.56438	3.57773	3.34056	3.62527	3.59813	3.30012	3.68482	3.41819
Rgs4	-1.39593	-1.02915	-0.286304	-1.32193	-3.47393	-1.21759	0.910733	1.5008	1.39506	1.32769	0.0565835	1.02857	0.333424	-0.152003
Rgs5	3.57046	3.66789	3.7148	4.51602	4.47832	4.30232	4.37573	4.91552	4.68762	5.04045	4.67129	5.28614	4.82069	4.51791
Rgs9	-2.73697	-2.47393	-2.94342	-2.64386	-2.8365	-2.05889	-1.18442	-0.785875	-1.47393	-0.915936	-1.73697	-1.39593	-1.39593	-1.32193
Rhag	-3.8365	0	0	0	0	0	-1.2863	0.0143553	0.275007	-0.666576	-4.64386	-0.736966	-0.340075	-1.55639
Rheb	4.84398	4.82833	4.74792	5.27798	5.17113	5.05572	5.32085	5.37016	5.32517	5.15259	5.24489	5.22805	5.12805	5.13873
Rhd	0	-4.05889	0	0	0	-3.8365	-0.0291463	1.60881	1.20163	0.62293	-2.39593	0.226509	1.1177	0
Rnase1	0	0	0	0	0	0	-1.21759	-3.18442	-2.12029	0	-3.18442	-0.535332	-1.21759	-0.37707
Ring1	3.78555	3.98914	3.77926	4.16912	4.56742	3.85798	3.95513	3.93829	4.0009	3.89724	4.28762	3.93923	3.904	4.10014
Ralbp1	3.34199	3.21101	3.0635	3.64386	3.67469	3.36597	3.6792	4.09761	3.75275	3.73335	3.74201	3.64501	3.76447	3.69933
Ripk1	3.6792	3.16027	3.16027	3.44626	3.76977	3.77294	3.86987	3.99005	3.904	3.94673	3.95233	3.97269	3.89821	4.08066
Rit1	3.19377	2.70487	2.91456	3.03738	3.24336	3.23879	3.60763	3.91456	3.51096	3.59694	3.81147	3.67243	3.70487	4.10601
Rlbp1	0	0	-4.64386	0	0	-3.64386	0	0	0	0	-4.32193	0	0	0
Xpr1	2.64616	2.51854	2.4957	2.64847	2.65306	2.73769	2.8339	2.9241	2.95047	2.90689	2.79077	2.81967	2.87381	2.85798
Uri1	3.43162	3.22959	2.98914	3.42223	3.40054	3.33485	3.50335	3.55459	3.48027	3.47508	3.66676	3.72574	3.56071	3.65878
Rnaseh1	2.68032	2.72028	2.61353	2.76341	2.96717	3.07553	3.33056	3.62059	3.36737	3.21723	3.18269	3.16993	3.27053	3.35614
Rlim	2.61353	2.35896	2.27202	2.7137	2.48027	2.69377	2.94673	3.26153	3.03914	3.0018	2.89918	3.13258	3.06178	3.17951
Rnf2	3.07895	2.37573	2.46728	3.14893	3.04439	3.29572	3.04789	3.23266	3.3799	3.25399	3.03914	3.29866	3.34056	3.45681
Rnf4	5.52293	5.23611	5.39369	5.42257	5.43263	5.51096	5.5509	5.6522	5.50271	5.48993	5.47541	5.61765	5.50843	5.5741
Rnf7	4.95699	5.09043	4.94673	5.42156	5.34021	5.30342	5.49538	5.77189	5.60377	5.49121	5.51191	5.49538	5.53916	5.57016
Trim10	-1.47393	-1.68966	-4.64386	-4.64386	-3.05889	-1.25154	1.32193	1.57046	1.37295	1.1635	-0.184425	1.05658	1.5008	0.495695
Rnps1	5.01167	4.83744	4.87725	5.32265	5.2724	5.59604	5.79233	5.91313	5.73552	5.58436	5.5472	5.79649	5.76075	5.68313
Robo1	0.847997	0.956057	0.713696	1.79077	1.76977	1.66448	1.18269	1.58015	1.26903	1.47508	1.97453	1.90689	1.91839	2.05658
Rock1	2.57773	2.4957	2.4489	2.90689	2.84398	2.926	2.80323	3.10098	2.8953	3.03386	2.87774	3.02148	3.02857	3.19219
Rock2	1.8679	1.52105	1.36177	2.42761	2.41414	2.89724	2.41954	2.82171	2.57289	2.45154	2.60881	2.80116	2.8679	2.74201
Rom1	1.85599	1.69599	1.32193	1.62293	1.81147	1.70929	1.9855	2.1177	1.852	1.83592	2.08066	1.852	2.02148	1.86394
Mst1r	-2.55639	-2.12029	-3.32193	-1.78588	-2.25154	-2	-0.0740006	0.584963	0.124328	0	-1.68966	-1.94342	-0.120294	-1.4344
Rora	3.0054	2.76129	2.7866	3.24336	3.11103	3.2555	2.55827	2.58496	2.52105	2.84197	3.0197	3.20633	2.8679	3.13914
Rorc	6.07938	5.97568	6.4843	5.0072	4.5552	4.24413	5.46336	5.08619	4.69265	5.3107	4.30961	4.46532	4.62352	4.18269
Ros1	0	0	0	0	0	0	0	0	0	0	-5.05889	0	0	0
Rp1	0	0	0	0	0	0	-5.64386	0	0	0	0	0	0	-6.64386
Rp2	2.08066	2.09085	1.62761	2.66676	2.92029	2.66448	2.98732	3.60644	3.17153	3.17153	3.0635	3.32912	3.18903	3.29572
Rpa2	2.4489	2.31615	2.20477	2.40054	3.03034	2.7866	3.38681	3.59694	3.38405	3.36317	3.07211	3.2555	3.44758	3.29131
Rpgr	-0.535332	-0.340075	0.214125	-0.136062	0.238787	-0.761213	-0.666576	0.367371	0.263034	-0.0439433	0.137504	0.356144	0.422233	0.111031
Rph3a	0	0	0	0	0	0	-5.64386	0	0	-5.64386	0	0	0	0
Rpia	2.37295	2.76765	2.41684	3.37295	3.04789	2.67807	3.41007	3.83086	3.77505	3.63807	3.61117	3.67243	3.64155	3.61824
Rpl10a	8.73495	8.46009	8.61725	8.64306	8.91552	8.63543	9.28443	9.46597	9.18908	8.96936	9.33798	9.19355	9.41433	9.0965
Rpl18	9.25814	9.17675	9.21087	9.32245	9.47111	9.18891	9.88848	10.0483	9.83325	9.67386	9.92677	9.78681	9.98435	9.64488
Rpl19	9.35828	9.30408	9.24096	9.35116	9.49749	9.19749	9.89949	10.0618	9.88446	9.80376	9.99379	9.90221	10.0929	9.78452
Rpl21	7.25399	7.09803	7.09466	7.48382	7.51191	7.17921	7.81807	7.98088	7.7362	7.72349	7.78162	7.98647	8.06307	7.90623
Rpl22	6.06113	5.926	5.97568	6.18844	6.36685	5.85225	6.44344	6.74133	6.46303	6.33056	6.66078	6.66974	6.62103	6.61648
Mrpl23	6.15036	6.28983	6.12247	6.14547	6.15178	6.1536	6.29407	6.37921	6.25776	6.29039	6.50621	6.3856	6.46793	6.36545
Rpl26	10.0508	9.99896	10.0732	10.2698	10.2532	9.91091	10.6244	10.835	10.7433	10.4928	10.6401	10.6806	10.9201	10.5257
Rpl27	8.38319	8.24888	8.19535	8.45249	8.50744	8.27705	8.92431	9.1575	8.90343	8.88518	8.98057	8.95658	9.00031	8.78215
Rpl28	10.505	10.2818	10.3238	10.4732	10.6039	10.255	10.9532	11.0338	10.8778	10.7307	10.9366	10.8964	11.0277	10.6911
Rpl29	8.59077	8.49897	8.46544	8.57735	8.72618	8.43517	9.11728	9.23704	8.98399	8.81349	9.15489	8.96	9.18483	8.98274
Rpl30	9.46491	9.32035	9.54738	9.38965	9.64944	9.45564	9.94669	10.0933	9.90268	9.69573	10.0162	9.86368	10.0461	9.7601
Rpl32	9.72267	9.57058	9.5468	9.8462	9.97731	9.68452	10.3763	10.622	10.4144	10.1859	10.4312	10.3764	10.6186	10.349
Rpl37a	9.77903	9.60885	9.68001	9.66676	9.87027	9.5946	10.1666	10.282	10.1882	9.98048	10.1702	10.1392	10.2419	10.0412
Rpl36a	8.84106	8.61191	8.7172	9.02056	8.94597	8.81198	9.43306	9.66281	9.47658	9.41249	9.37378	9.57041	9.83371	9.37968
Rpl6	8.82591	8.68503	8.62604	8.896	9.02439	8.72731	9.30991	9.50867	9.31823	9.18982	9.3518	9.27982	9.48686	9.19859
Rpl7	9.19311	9.08321	9.14588	9.26059	9.43196	9.08361	9.66832	9.762	9.55612	9.47766	9.63797	9.62954	9.74029	9.44066
Rpl9	9.33405	9.23589	9.26198	9.40907	9.47387	9.21692	9.89107	10.0517	9.84381	9.6717	9.93248	9.80545	9.98475	9.75439
Rpn2	7.11009	7.0197	6.99741	7.21965	7.25739	7.27771	7.51586	7.4219	7.36352	7.38076	7.37173	7.37877	7.31134	7.28198
Polr1c	5	4.98277	4.95699	5.17832	5.70819	5.32409	5.4019	5.39025	5.4545	5.32229	5.46891	5.3427	5.4793	5.24413
Polr1b	2.65076	2.80529	2.75489	2.95977	3.08406	2.86592	3.1177	3.25852	3.26903	3.07211	3.19535	3.01078	3.29572	2.92979
Polr1d	6.18289	6.1334	6.24012	6.46614	6.61765	6.48123	6.62556	6.73498	6.6476	6.50016	6.77873	6.60703	6.73213	6.6893
Polr1a	2.75061	2.81558	2.67129	3.0054	3.01436	2.81147	3.39917	3.38957	3.22959	3.27947	3.22188	3.26903	3.35473	3.13258
Polr2a	3.91169	3.7666	3.8748	4.29425	4.4822	4.50653	4.69599	4.77558	4.46858	4.62234	4.59096	4.8485	4.53916	4.76977
Polr2c	4.23419	4.29131	4.39849	4.42559	4.59395	4.60763	4.73715	4.65992	4.80271	4.57168	4.5097	4.42761	4.7301	4.67186
Polr2j	6.29811	6.07468	6.38716	6.50208	6.70307	6.37886	6.3302	6.52231	6.58451	6.24812	6.63735	6.49841	6.48172	6.51995
Sub1	4.03122	3.97636	3.77821	4.06264	4.25323	3.79181	4.43763	4.62644	4.53169	4.25323	4.39643	4.42492	4.56925	4.5601
Rps12	9.69063	9.48878	9.59201	9.7684	9.95412	9.56117	10.456	10.7299	10.4581	10.2697	10.4205	10.4566	10.5076	10.2731
Rps14	10.0017	9.95546	9.90013	10.0847	10.314	10.052	10.6943	10.9583	10.7723	10.4823	10.7913	10.6781	10.9048	10.6425
Rps15	10.2313	10.1577	10.0731	10.4757	10.4379	10.127	10.8478	10.9651	10.8173	10.7016	10.7131	10.9419	11.1176	10.8097
Rps16	9.50038	9.34156	9.36573	9.48969	9.67232	9.25951	10.1674	10.2805	9.96122	9.69244	10.0915	9.95789	10.1834	9.88009
Rps17	10.1595	10.0964	9.9382	10.3024	10.3174	10.0548	10.5003	10.8242	10.5518	10.5309	10.5618	10.6562	10.9451	10.5038
Rps18	10.565	10.4861	10.5071	10.7424	10.869	10.3686	11.0051	11.1403	11.1536	10.7863	11.0707	11.1034	11.2779	11.0375
Rps19	9.14738	8.88203	9.01967	8.89087	9.19663	8.72079	9.83115	9.92492	9.74717	9.20901	9.79959	9.489	9.75937	9.37747
Rps24	8.5769	8.44754	8.47005	8.89636	8.8976	8.66221	9.26611	9.61108	9.40865	9.3085	9.33488	9.44619	9.6709	9.29522
Rps29	10.3964	10.3407	10.3995	10.6316	10.8061	10.3893	11.1479	11.3181	11.1297	11.0644	10.9956	11.3247	11.3737	11.1681
Rps3a1	9.46661	9.35935	9.43208	9.53152	9.70344	9.42886	10.1189	10.2552	10.0645	9.8724	10.0561	10.1311	10.2326	9.95858
Rps4x	9.3289	9.13355	9.13773	9.41528	9.44516	9.2452	9.95171	10.16	10.0014	9.75434	9.89963	9.94956	10.0498	9.68806
Rps5	9.3878	9.2833	9.21332	9.34844	9.5949	9.27778	9.94034	10.1253	9.93536	9.74623	9.87817	9.86426	10.1058	9.8061
Rps6	8.72782	8.61894	8.64469	8.91208	8.97871	8.66594	9.2887	9.48762	9.31145	9.21335	9.25515	9.3161	9.50259	9.25644
Rps6ka1	3.28244	2.96162	3.22805	3.67582	3.70929	3.32625	4.47314	4.94064	4.65363	4.54844	4.62644	4.35966	4.71094	4.3799
Rps6ka2	0.575312	0.495695	0.536053	1.15056	1.09761	0.275007	0.765535	1.41143	1.18903	1.1635	1.22651	0.956057	0.62293	1
Rps7	8.68191	8.62161	8.51432	8.79038	8.89454	8.52767	9.40703	9.60194	9.3684	9.15467	9.39318	9.34174	9.54108	9.23122
Rps8	9.57573	9.44085	9.48929	9.64809	9.7447	9.49673	10.162	10.331	10.1488	9.98346	10.1096	10.0639	10.2513	9.96117
Trim30a	2.19849	2.17313	1.93357	3.04264	2.79494	2.76977	3.82069	4.37434	4.17073	3.88069	4.01078	3.82273	3.9855	4.08066
Rras	5.21374	4.82579	5.00988	5.70846	5.71397	5.63401	6.09318	6.3107	6.21354	5.86962	6.47427	6.04767	6.19397	6.24165
Rrm1	2.05658	2.0072	1.89918	2.30451	2.16027	2.45681	3.50589	3.98732	3.50843	3.62176	3.14893	3.39369	3.5097	3.05311
Rrm2	1.75702	1.41143	0.575312	2.97453	0.9855	2.85599	3.7366	4.66334	3.85798	4.06695	3.42626	3.74953	4.08151	3.24184
Rs1	0	0	0	0	0	0	-6.64386	-6.64386	0	0	-6.64386	-6.64386	-4.64386	-6.64386
Dhrs3	7.42962	7.32021	7.70543	7.21772	7.23946	6.72492	6.60718	6.41143	6.44493	6.57622	7.24203	6.94181	6.73091	7.29737
Rsu1	4.62644	4.68089	4.77294	5.22033	5.01792	4.89627	5.30232	5.71205	5.38819	5.43229	5.4138	5.43129	5.39129	5.37191
Rtkn	3.33485	3.31325	3.23726	3.9364	4.26529	4.4019	3.76871	3.87971	3.84298	3.42223	3.97177	3.87184	4.19849	3.74846
Rtn2	-0.666576	-1.39593	-0.415037	0.782409	0.275007	0.536053	1.96717	1.56071	1.60881	1.59932	1.5008	1.36737	1.60407	0.333424
Rtn3	5.64674	5.56255	5.50398	5.93168	5.98322	5.89869	5.93852	6.03716	5.87332	5.94369	5.99797	6.03496	6.0354	5.99141
Hps6	1.82375	1.60881	1.54102	1.73552	1.82782	1.54597	2.1635	2.27798	2.14078	2.04264	2.33914	2.08066	2.07382	2.28096
Ruvbl2	3.40871	3.9222	3.82375	4.37434	4.44228	4.23036	4.65134	4.852	4.79857	4.90641	4.55029	4.61648	4.8334	4.33056
Rxra	7.24707	6.99673	7.17423	6.8632	7.07168	6.95907	6.78542	6.7339	6.70639	6.83352	6.93887	6.78921	6.51979	6.88692
Rxrb	4.51033	4.36947	4.48349	4.33342	4.72629	4.26604	4.73552	4.60703	4.5404	4.58616	4.83744	4.54288	4.62	4.60051
Rxrg	3.05658	3.07211	3.39232	3.27202	2.9855	2.39506	1.58496	1.65535	2.14405	2.16993	2.64847	1.92979	2.35614	2.59932
Uimc1	3.49185	3.58256	3.56925	3.85699	3.8679	3.57531	4.05398	4.07382	4.06867	4.05658	4.01078	3.99277	4.0054	4.1914
Ncor1	4.0197	3.78346	3.9222	3.9644	3.94953	4.05832	3.854	3.91265	3.852	3.9855	4.01167	3.9991	3.93357	3.98368
Nr1h4	6.83555	6.87098	7.04144	6.51333	6.22381	6.08958	6.63923	5.98231	6.23458	6.43146	6.1639	5.98482	6.12701	6.1297
Ryk	3.93263	3.77189	3.70929	3.86888	3.78346	3.72465	4.16108	4.05224	3.90593	4.10014	3.8339	4.08321	3.97085	3.66221
Ryr1	-6.64386	-6.64386	-6.64386	-6.64386	-6.64386	-6.64386	-3.32193	-2.73697	-3.47393	-3.32193	-3.64386	-3.32193	-2.94342	-3.64386
Ryr2	0	-6.64386	0	0	0	-6.64386	-5.64386	-6.64386	0	0	-6.64386	-5.05889	-6.64386	-5.64386
Ryr3	0	0	0	0	0	0	-6.64386	-6.64386	-6.64386	-6.64386	-6.64386	-6.64386	0	-6.64386
S100a1	7.67997	7.7213	7.82171	7.85337	7.88209	7.57289	7.27929	7.26547	7.22535	7.33423	7.77373	7.46205	7.61302	7.70418
S100a10	8.17313	8.16972	8.23185	8.83772	8.97911	9.17523	7.97608	8.01117	7.91516	7.91043	8.69272	8.43271	8.68264	8.49426
S100a11	5.04045	5.09381	5.22574	7.34341	7.70688	7.32337	8.31764	8.59137	8.22867	8.19407	8.63321	8.42744	8.69985	8.39111
S100a13	5.35896	5.18626	5.40973	4.97039	5.30305	4.87135	4.85499	5.22033	4.79181	5.04221	4.98596	5.01748	5.2502	5.20828
S100a3	0	0	0	0	0	0	-3.47393	0	0	0	0	0	0	0
S100a4	1.55582	1.53605	-0.0740006	3.04789	3.85	3.63343	6.11416	6.59738	6.42442	6.07339	6.1127	6.52998	6.66235	5.96116
S100a5	0	0	0	0	0	0	0	0	-1.12029	0	-2	0	0	-1.152
S100a6	2.10098	1.82375	2.04264	4.07724	4.6094	4.29646	6.58241	6.84386	6.53138	6.25682	6.44328	6.29149	6.67469	5.77873
S100a8	3.5008	2.9782	3.16027	5.36036	6.1416	4.72356	9.06447	9.66356	9.19854	8.22992	8.10889	8.668	9.47606	7.94064
S100a9	3.20006	2.75702	2.28688	4.81711	5.62498	4.99729	8.44787	9.07516	8.54828	7.94848	7.40173	8.14522	8.88944	7.38569
S100b	0	0	0	-4.05889	0	-4.05889	0	-4.05889	0	0	-4.05889	0	0	0
Prrx2	0	0	-3.47393	-3.32193	-3.47393	-2.39593	-3.47393	-2.47393	-1.8365	-1.4344	-1.8365	-1.4344	-1.18442	-1.88897
Saa1	9.23288	6.54458	6.68972	8.64681	9.72823	9.47707	11.5229	11.4465	11.456	11.9869	10.4004	10.6675	10.5021	10.9041
Saa2	8.23467	5.80142	5.37121	8.25955	9.30791	9.09366	10.9961	11.0448	10.8603	11.5421	9.91921	9.8149	9.85997	10.2341
Saa3	3.06523	2.27798	3.37156	1.30451	3.37434	3.80941	6.86258	7.749	7.32391	7.11645	5.91456	6.65134	6.47654	6.22362
Saa4	7.27006	7.04286	7.03397	6.93829	7.17602	7.25842	7.46156	7.46948	7.5697	7.68902	7.17552	7.17043	6.73728	7.37121
Sag	0	-1.25154	-1.68966	0	-1.39593	0	-3.05889	-2	-1.25154	-1.05889	-3.8365	-2.25154	-2.47393	-1.32193
Acsm3	5.26379	5.21684	5.23534	5.05961	5.08874	4.50398	4.6311	4.54905	4.4957	4.7366	4.82324	4.36036	4.79025	5.23151
Khdrbs1	3.42761	3.43296	3.31904	3.92505	4.0505	3.76553	4.38267	4.67356	4.40463	4.3799	4.41143	4.40803	4.45022	4.40054
Apcs	9.14221	8.17662	8.25885	7.88441	7.77433	8.34065	10.7842	10.8331	10.7444	10.382	9.24289	10.1897	10.0227	9.294
Sap18	3.22342	3.23113	3.19692	3.14405	3.36877	2.85	3.03034	2.81352	2.86394	3.07895	3.05485	3.07895	2.77189	3.04789
Sf3a2	3.8953	3.56925	3.78869	3.94673	4.03914	3.90497	4.2891	4.55766	4.27053	4.17313	4.34341	4.23496	4.28392	4.12928
Sar1a	5.61853	5.57107	5.39849	5.95582	6.16471	5.98436	6.16611	6.19987	6.11541	6.07361	6.14914	6.07146	6.08044	5.97315
Sars	4.57046	4.59335	4.65764	4.96347	5.17033	5.17473	5.11562	5.20203	5.14731	4.96671	5.36072	5.28059	5.24869	5.08151
Sart1	3.40463	3.46989	3.4957	3.70266	4	3.7301	3.79077	3.97085	3.74631	3.75489	3.95047	3.80012	3.9241	3.9486
Sat1	6.52184	6.19554	6.20555	7.04767	7.27817	7.77788	8.02281	8.03947	7.77656	7.81865	7.82674	7.97791	8.00888	7.97183
Satb1	-1.25154	-1.55639	-3.05889	-1.05889	-2.47393	-2.39593	0.594549	1.34483	0.545968	0.505891	0.275007	0.85599	0.422233	0.799087
Nkx1-2	-4.32193	-4.32193	-4.32193	0	0	0	0	0	0	0	0	0	-4.32193	0
Atxn1	1.54597	1.41684	1.68257	2.15056	2.02148	1.5656	2.12433	1.79909	1.80735	2.10434	1.7137	1.87578	1.61353	1.9855
Atxn2	4.55827	4.1127	4.68201	4.52482	4.49057	4.67016	3.74846	4.09085	3.96901	4.05572	4.35262	4.33914	4.17632	4.68818
Scd1	11.0829	11.3692	10.6535	12.2447	11.8218	10.7726	9.60552	9.1822	9.52579	10.4432	10.4841	8.7148	9.93152	9.56866
Scd2	0.948601	1.53605	1.02148	3.33056	3.72356	2.99095	4.59991	5.0237	4.54473	4.79442	4.47444	4.22959	4.33842	3.86394
Scg2	-5.05889	0	0	-4.64386	0	0	-5.05889	-5.05889	-3.8365	-2.8365	-3.8365	-3.32193	-4.05889	0
Clec11a	1.07039	0.713696	0.367371	1.85599	1.51602	0.887525	2.59932	2.50843	2.24184	2.65306	2.84197	2.64616	2.35332	2.0321
Stmn2	-3.32193	0	0	0	0	0	0	0	-4.32193	-4.32193	-2.73697	-2.73697	-4.32193	-3.47393
Scin	0	0	0	-4.05889	-3.05889	-5.05889	-2.8365	-2.73697	-2.73697	-2.55639	-3.8365	-2.47393	-2.18442	-4.05889
Scn10a	-5.05889	0	-5.64386	0	-6.64386	0	0	-3.64386	-3.64386	-4.64386	-4.64386	-5.05889	-4.05889	-4.32193
Scn1a	0	0	0	0	0	0	0	0	0	-6.64386	0	0	0	0
Scn1b	2.34483	2.17951	2.19849	3.18587	3.44095	3.48414	4.27501	4.64559	4.1235	4.0036	4.25852	4.01167	4.07211	4.13504
Scn3a	-5.05889	-4.32193	-5.05889	-4.64386	-5.05889	-5.64386	-3.47393	-2.47393	-3.32193	-3.32193	-3.8365	-3.18442	-2.94342	-5.05889
Scn5a	0	0	-6.64386	-6.64386	-4.05889	-6.64386	-6.64386	-4.64386	-3.8365	-5.05889	-4.32193	-4.64386	-4.32193	-6.64386
Scn7a	-4.64386	-5.64386	-5.05889	-4.05889	-5.05889	-4.32193	-5.05889	-4.32193	-5.05889	-3.64386	-3.18442	-4.32193	-3.32193	-2.25154
Scn8a	-4.32193	-5.05889	-4.32193	-1.21759	-0.862496	-0.599462	-1.35845	-0.0588937	-0.184425	-0.599462	0.526069	1.05658	1.3505	0.933573
Scn9a	0	0	0	-6.64386	-5.64386	0	0	0	0	0	-5.05889	0	-6.64386	-5.64386
Scnn1a	4.80787	4.6094	4.89676	3.9644	3.61706	3.14241	3.13586	2.44361	2.70929	3.3505	2.57773	2.52356	1.98914	2.39232
Scnn1b	-5.05889	-5.05889	-5.05889	-3.8365	0	-5.05889	0	-5.05889	0	0	0	0	-5.05889	0
Scnn1g	0	0	0	0	-5.05889	0	0	0	0	0	0	0	0	0
Scp2	10.0856	10.0708	10.2747	10.1948	10.1317	10.2877	9.46023	9.3338	9.44971	9.51869	9.95794	9.89668	9.66099	10.0914
Scrg1	0	0	0	0	0	0	-2.55639	-2.47393	0	-1.47393	-1.47393	0	0	0
Zc3h7b	3.25852	3.29131	3.0993	3.64039	3.77294	3.45154	3.46205	3.65306	3.52732	3.5373	3.8748	3.69488	3.69265	3.6565
Sct	0	0	0	0	-0.643856	0	-1.73697	-1.68966	-1.68966	0	0	-1.78588	0	0
Msr1	3.48671	3.38128	3.11936	4.1152	3.78555	4.55459	5.33414	5.81429	5.58286	5.3107	5.0268	5.4851	5.39815	5.41075
Scx	-3.64386	-1.51457	-1.55639	-1.18442	-0.268817	-2.39593	-3.47393	-1.88897	0	0	-1.12029	0	-1.94342	-1.47393
Ccl1	0	0	0	0	-1.59946	-0.577767	2.69153	2.80323	2.63227	2.05658	1.69153	1.83996	1.12433	0.687061
Ccl11	0	0	0	-2.32193	-1	-1.2863	5.7666	5.53263	5.43763	5.45943	4.87184	5.44824	4.78869	3.7301
Ccl12	0	0	0	-0.713119	0	-0.736966	4.08746	4.24489	4.14649	4.09677	3.52356	3.21723	3.9279	3.32048
Ccl17	-1.68966	-1.73697	-1.73697	0.400538	1.65535	-0.0439433	3.70819	3.57894	3.61941	3.62644	3.12598	3.23726	2.72465	1.89918
Ccl2	2.01436	1.5008	1.39506	4.19298	4.14731	5.9607	6.32769	6.41498	6.45549	6.46271	6.13504	6.75342	6.40548	5.81455
Ccl20	0	0	0	-1.68966	-2.73697	-1.68966	-1.21759	-1.18442	-0.736966	-1.73697	-2.73697	-0.736966	-1.25154	-0.785875
Ccl22	-1.94342	-1.32193	-1.78588	2.16672	2.74631	2.34199	2.50589	2.24184	2.08406	2.81352	3.75596	3.19535	2.76765	3.15381
Ccl25	1.70487	1.91839	2.08406	2.09761	2.15704	1.35614	1.30451	0.978196	0.978196	1.04264	0.863938	2.01436	1.24489	1.53605
Ccl27a	4.10769	3.91552	3.9542	4.03474	4.17871	3.72792	3.61824	2.67582	2.62293	2.93546	3.74416	3.10434	3.41549	3.56925
Ccl3	-1.73697	0	-0.810966	1.57531	0.0840643	2.4489	1.91073	2.01078	0.863938	1.59455	1.72683	2.04614	1.58976	2.10098
Ccl4	-1.35845	-0.785875	-0.395929	2.38128	1.68706	2.97453	3.46858	3.7845	3.23726	2.87971	3.86196	4.37921	3.56071	3.51096
Ccl5	3.15543	3.22959	3.32625	4.65363	5.07339	4.62059	6.7271	7.86598	7.17602	7.04963	7.84662	7.89688	8.02226	8.50958
Ccl6	3.93829	3.58135	3.62293	4.22959	4.61471	5.34554	8.63183	8.70363	8.48684	8.44145	7.43363	8.27673	7.91151	6.86617
Ccl7	-1.18442	-2.8365	-2.8365	1.29866	0.713696	3.07211	5.26828	5.54782	5.26941	5.06867	4.33628	4.87725	4.6011	3.27947
Ccl8	-0.68966	-1.68966	0	-1.59946	-1.64386	0	7.90171	8.28207	8.03364	7.57395	7.36982	7.57016	8.23917	7.60229
Ccl9	4.93734	4.77873	4.66107	5.83137	5.99322	6.07831	6.47671	6.51964	6.20653	5.99186	6.9046	6.92446	7.07639	6.85512
Cxcl2	0	-3.47393	0	-0.494109	-0.358454	1.54597	0.584963	0.62293	-0.0291463	0.0976108	1.02857	1.9855	0.464668	0.604071
Cxcl5	0	0	0	-0.915936	0.641546	0.62293	-3.18442	-0.556393	-0.810966	-0.785875	0.124328	-0.915936	0.189034	0.695994
Cx3cl1	-1.88897	-1.32193	-0.943416	1.64616	2.36457	1.94111	2.62059	2.83592	2.61353	2.39232	3.56682	3.07039	3.38128	3.31034
Cxcl12	8.24755	8.072	8.24375	8.32966	8.09708	7.62775	8.07023	8.08799	8	8.17752	8.0284	7.85056	7.80445	7.70584
Sdf2	5.69209	5.77162	5.64789	5.61618	6.05202	5.66704	5.99571	6.10832	5.93993	5.93286	6.20633	6.10957	6.12391	6.06781
Serpinf1	9.58412	9.63492	9.70982	9.58945	9.6588	9.54386	8.73694	8.20193	8.64137	8.73711	9.07275	8.60581	8.66686	8.85287
Sdf4	6.68454	6.5697	6.46761	6.63052	6.55781	6.39985	6.75889	6.85175	6.71877	6.7654	6.80916	6.7736	6.80594	6.82642
Sfrp2	0	-4.64386	0	-4.32193	-4.32193	0	-1.47393	-2.8365	-2.12029	-2.39593	0	0	0	0
Nptn	4.9241	4.93923	4.75542	5.41549	5.31288	5.51033	5.56071	5.85375	5.61559	5.64443	5.6907	5.74927	5.75034	5.76447
Frrs1	3.28836	3.17632	2.84398	3.93546	3.86691	4.05224	3.71149	3.71809	3.70044	3.79286	3.79286	3.69711	3.89724	3.77505
Sord	9.78259	9.78996	9.60949	9.45222	9.4589	9.46934	9.08242	9.06773	9.19938	9.25821	9.43058	9.01248	9.04322	9.20758
Cavin2	3.21257	3.07724	3.21878	3.13258	2.82985	2.96532	2.68257	2.77189	2.57046	2.45154	2.97269	2.62761	2.61353	2.87971
Sec22b	4.61941	4.82069	4.75862	5.54689	5.67327	5.49697	5.46989	5.46858	5.51159	5.43696	5.58466	5.63662	5.58886	5.34837
Sec23a	4.66505	4.43496	4.33485	4.94158	4.9542	4.82324	4.30378	4.45483	4.39369	4.48478	4.74362	4.82477	4.6605	4.80941
Sec61g	6.88032	6.77887	6.88521	7.12236	7.29407	6.97842	7.43162	7.36781	7.08311	7.12866	7.33324	7.39763	7.43396	7.16068
Exoc4	2.29866	2.49313	2.3978	2.79909	2.77821	2.89918	3.36317	3.33485	3.16672	3.30889	3.2555	3.44758	3.10434	3.25399
Sel1l	5.29536	5.44062	5.11187	5.75355	6.05767	5.87873	5.57259	5.39197	5.63459	5.62585	5.66135	5.65878	5.50144	5.39369
Sele	-3.05889	0	-4.05889	-1	-2.55639	0.925999	0.704872	0.389567	0.485427	0.454176	-0.0439433	1.33914	0.356144	-0.68966
Glg1	3.42895	3.24031	3.09085	3.73552	3.74093	3.62994	4.1643	4.35826	4.12102	4.18269	4.13093	4.20711	4.30378	4.18587
Selenbp1	8.19486	8.26693	8.34456	8.07879	8.21135	7.68124	7.29875	7.53138	7.42987	7.53224	7.70307	7.19466	7.41066	7.82769
Selenbp2	6.27519	6.58361	6.88423	5.69265	5.66391	5.90857	4.95373	4.20398	4.18031	4.83643	4.71973	4.30232	4.73498	5.55857
Sell	0.879706	0.176323	-0.136062	0.85599	0.275007	1.25701	3.69488	4.78921	4.25323	3.68706	3.54967	3.95047	4.19771	3.9241
Selp	-1	-1.4344	-0.943416	0.495695	0.226509	1.79077	4.08576	3.99639	3.88753	3.8268	3.01436	3.95699	3.15218	2.74846
Selplg	2.51349	2.17632	2.05658	3.17313	3.10936	3.38957	5.49793	5.99073	5.80839	5.57743	5.60199	5.42021	5.74335	5.42794
Sema3a	-4.05889	-3.47393	-5.64386	-2.64386	-2.73697	-2	-0.168123	0.62293	0.505891	0.389567	-0.358454	0.0976108	0.137504	-0.643856
Sema3b	-1.68966	-1.68966	-1.4344	-0.785875	-0.454032	-1.88897	-0.395929	-0.251539	-1.152	-1.25154	0.545968	-0.321928	-0.251539	-0.577767
Sema3c	-3.05889	-3.64386	-3.18442	-0.234465	0.31034	-0.736966	-2.94342	-3.05889	0	-5.05889	-0.666576	-1.39593	-1.78588	-0.713119
Sema3e	-6.64386	-5.64386	0	-4.64386	-1.51457	-3.32193	-4.32193	-6.64386	-5.64386	-4.05889	-2.94342	-3.18442	-4.32193	-2.94342
Sema3f	1.94486	2.08066	2.23573	2.95977	2.86987	3.17313	3.53107	3.46728	3.17473	3.29131	3.49313	3.16672	2.90304	2.64386
Sema4a	6.20828	5.94158	6.16892	6.11312	6.13689	6.02614	6.01792	5.97246	5.90881	5.97522	6.1823	5.93452	5.93263	6.0847
Sema4b	2.16993	1.4957	1.92979	1.96717	2.36457	2.58256	3.28244	3.6241	3.27798	3.2765	3.27798	3.11936	3.2765	2.88557
Sema4c	1.24489	1.52105	1.78241	2.22959	2.08746	2.23879	3.41143	3.47379	3.22651	3.37295	3.1177	3.0993	2.96532	2.56316
Sema4d	-0.514573	-1	-0.971431	1.32769	1.96717	1.49057	2.68257	3.58256	2.98732	2.98368	3.46467	3.16189	3.34767	3.55704
Sema4f	0	-4.64386	-5.64386	0	-4.64386	-3.47393	-2.25154	-1.12029	-1.39593	-1.51457	-2.25154	-1.35845	-1.32193	-1.78588
Sema5a	-3.32193	-2.94342	-3.18442	-0.836501	-0.888969	-1.88897	-2.25154	-3.18442	-2.39593	-2.73697	-0.943416	-1.78588	-1.88897	-1.08927
Sema5b	-0.915936	-2.12029	-0.37707	-1.39593	-1.94342	-2.39593	-2.47393	-1.59946	-1.78588	-1.73697	-1.4344	-2.25154	-2	-2.94342
Sema6a	1.21412	1.15056	1.25096	1.83188	1.52105	1.81558	1.43829	1.03562	1.05658	1.53605	1.62293	1.23879	1.09761	1.11103
Sema6b	1.38405	0.831877	1.67356	2.07724	2.04264	2.35332	2.63691	2.65535	2.33628	2.25701	2.46205	2.83592	2.49825	2.46989
Sema6c	-0.514573	0	0.0565835	0.475085	0.298658	-0.535332	1.19535	0.918386	0.765535	0.659925	0.238787	0.485427	0.263034	-0.200913
Sema7a	-2.8365	-3.18442	-4.32193	-1.2863	-2.12029	-1.32193	2.10098	2.926	2.63923	2.71149	2.04963	2.07039	2.31615	0.650765
Septin8	1.38405	1.65535	1.48027	2.3505	2.44361	1.95977	3.58856	3.70155	3.24945	3.38543	3.24641	3.10601	3.07382	2.5656
Selenop	12.1815	11.9835	12.188	11.9889	11.8955	12.069	11.6221	11.4869	11.6021	11.557	11.9098	11.94	11.7494	11.8416
Selenow	7.78712	7.57592	7.67567	7.75389	7.76374	7.81487	7.66846	7.76388	7.68755	7.62256	7.83194	7.42844	7.66988	7.68958
Serf1	3.17951	3.33771	3.66334	3.7761	4.05658	3.62293	3.71918	3.51728	3.54844	3.40463	4.21878	3.852	3.8679	3.14568
Foxp3	0	-4.32193	-4.64386	-3.47393	-3.8365	-3.8365	-1.55639	-0.643856	-1.32193	-1.21759	-1.02915	-0.785875	-1.64386	-0.535332
Spi1	3.58616	3.41819	3.14405	4.44228	4.53978	4.78031	6.29297	6.63807	6.26679	6.03694	6.15906	6.07146	6.40173	6.15299
Sfrp1	-2.12029	-2.94342	-1.94342	-0.68966	-0.454032	-0.943416	2.28983	2.86592	2.36177	2.25399	1.73552	1.90304	2.39506	1.27501
Frzb	-0.217591	0.0703893	-0.621488	2.10434	2.06695	1.98185	3.45154	3.80941	3.18269	3.26153	3.19849	3.19061	3.10601	2.81967
Sfrp4	0	0	-2.73697	0	-4.32193	0	0	0	0	0	-4.32193	-3.18442	0	0
Srsf2	6.13812	6.27221	5.93805	6.75368	6.83517	6.63241	6.86555	6.98436	6.86975	6.73728	6.66718	6.84398	6.75101	6.62191
Srsf3	4.22188	4.67186	4.52732	5.52701	5.54133	5.16591	5.71452	6.02192	5.84474	5.70127	5.6008	5.7845	5.90087	5.52262
Srsf5	7.94457	7.92582	7.93923	8.1005	8.20911	8.10832	8.00983	8.14445	8.13186	8.0562	8.12397	8.48494	7.99135	8.4494
Sftpa1	-0.888969	-2	-0.415037	-1.02915	-0.713119	-3.32193	-2.47393	-2.39593	-1.152	-1.152	-1.05889	-1.59946	-3.05889	-1.12029
Sftpb	0	0	-4.05889	0	0	0	0	0	0	0	0	0	0	0
Sftpd	-2.18442	-1.47393	-0.810966	3.23573	4.337	2.77189	0.214125	1.0635	0.516015	0.526069	4.82883	2.89142	3.75168	4.98459
Sgca	0	0	0	-3.8365	-3.8365	0	0	0	0	-3.8365	0	0	0	0
Sgce	2.4957	2.32481	2.63459	3.43563	3.47897	2.87971	3.80323	3.90014	3.43696	3.57168	3.43563	3.59096	3.26303	3.67129
Sgk1	3.99277	3.96162	3.91073	4.59455	4.42021	4.80632	4.42694	4.51033	4.39712	4.30816	4.68818	4.71094	4.40735	4.39917
Scg5	-3.64386	0	0	-4.05889	-3.64386	0	0	0	0	-3.64386	0	0	0	0
Sgpl1	5.28688	5.33235	5.05311	5.59276	5.71809	5.52325	5.32625	5.42794	5.21374	5.34837	5.49153	5.36492	5.47897	5.53387
Sh2b1	4.6565	4.40054	4.67751	4.50462	4.82426	4.7252	4.69988	4.7666	4.64443	4.60881	4.79494	4.78241	4.66391	4.68762
Sh2d1a	-2.18442	-2	-2.25154	0	-2.94342	-2.94342	0.432959	0.189034	0.0426443	0.847997	1.35614	1.30451	1.41684	0.910733
Sh3bp1	1.29866	0.85599	1.0072	2.04963	2.21723	1.9782	3.74631	4.25399	3.85	3.78764	3.9514	3.47638	3.73769	3.91265
Zfp106	3.66448	3.63807	3.45812	3.86196	3.9782	4.0917	4.09255	4.36107	4.12516	4.16993	4.1102	4.13504	4.17552	4.11437
Itsn2	2.85	2.80323	2.67807	3.27798	2.99458	3.18428	3.70266	3.92884	3.67582	3.8125	3.58256	3.9991	3.86987	3.74953
Sh3gl2	0	-5.05889	0	-3.32193	-2.55639	-3.32193	-5.05889	0	0	0	-3.32193	0	-4.05889	0
Sh3gl1	4.30961	4.45418	4.34483	4.98504	5.24717	4.91791	5.04483	5.07253	4.92172	4.90737	5.1152	4.9607	4.88996	4.83643
Sh3gl3	0	0	0	0	0	0	-2.05889	-1.64386	-2.32193	-2.94342	-3.8365	-2.39593	-2.47393	-4.05889
Ostf1	4.95233	4.75382	4.99141	5.15543	5.14405	5.0955	5.80839	6.06652	5.85947	5.7866	5.88313	5.80555	5.93782	5.76607
Sorbs3	4.52105	4.3147	4.76288	4.35262	4.62059	3.94767	4.62936	4.54102	4.37712	4.51916	4.57833	4.5735	4.14405	4.53045
Sorbs1	3.95884	3.47119	4.03298	3.58376	3.58616	3.56925	3.42089	3.6241	3.40327	3.42223	3.49057	3.65992	3.45549	3.49825
Shbg	0	0	0	0	-3.8365	0	0	0	0	0	0	0	0	-3.8365
Shc1	5.05528	5.24603	4.96301	5.5738	5.81813	5.50239	5.64847	5.70016	5.66931	5.68678	5.76871	5.72683	5.68426	5.57137
Shc3	-6.64386	0	0	0	-6.64386	0	0	-4.64386	-6.64386	0	0	-6.64386	-6.64386	0
Shcbp1	-1.59946	-1.2863	-3.05889	0.378512	-2.55639	1.35614	1.5656	2.23879	1.4957	1.70487	1.46989	1.43296	2.01078	0.847997
Shd	0	0	0	-2.32193	-2.39593	-4.05889	-3.05889	0	-4.05889	-2.39593	-2.94342	0	0	-4.05889
Sem1	7.71205	7.7736	7.70819	7.99803	8.13304	7.76474	8.15097	8.33798	8.08257	7.96625	8.29241	8.15132	8.31429	8.29627
Shh	-2.94342	-3.47393	-2.25154	-2.8365	-4.32193	-4.32193	-2.94342	-2.18442	-2.47393	-2.8365	-2.94342	0	-3.64386	-2.55639
Shmt1	7.68692	7.69523	7.71301	7.3512	7.04941	6.90268	6.80877	6.48236	6.69195	6.89397	7.0581	6.72724	6.73917	6.63938
Shox2	0	0	0	0	0	0	0	0	0	0	0	0	-5.05889	0
Cyfip1	3.83491	3.92315	3.87774	4.30524	4.34979	4.30012	4.40259	4.70266	4.31976	4.40531	4.63343	4.55029	4.5601	4.67073
Pmel	-1.55639	-2	-1.64386	-2.94342	-2.55639	-1.68966	-1.78588	-0.556393	-1.35845	-2.64386	-1.47393	-2.32193	-2.05889	-1.25154
Siah1a	1.84398	1.7137	2.18903	2.29866	2.13093	2.19535	2.21723	2.53356	2.05658	2.36737	2.10098	2.40871	2.14078	2.38128
Siah1b	-0.643856	0.344828	-0.599462	-0.888969	0.687061	0.594549	0.815575	1.33914	0.485427	0.613532	0.613532	1.20789	0.475085	0.956057
Siah2	3.87578	3.79286	4.03122	3.95513	3.70598	3.99639	4.05311	3.80012	3.9222	3.73227	3.66789	3.76341	3.58256	3.63459
St6gal1	5.87455	5.824	5.72137	5.8392	5.98003	6.25191	5.83719	6.08937	5.92979	5.83618	6.1811	6.30889	6.09972	6.26115
St3gal3	5.52231	5.61736	5.68622	5.5509	5.56041	5.4941	5.54998	5.30049	5.39438	5.3837	5.64962	5.55612	5.52888	5.49153
St3gal1	6.03408	5.58316	5.85599	6.02326	5.91073	6.15623	5.76607	5.51948	5.51475	5.66278	5.75942	6.08449	5.59455	5.65335
St3gal4	6.10601	6.22632	6.35949	6.44973	6.57213	6.64659	7.33253	7.19308	7.31723	7.14741	7.06985	7.19741	7.01011	6.84248
St3gal2	0.594549	0.176323	0.807355	1.40599	1.83188	1.25701	2.0321	2.33914	1.98914	1.99277	1.88362	1.84398	2.10769	1.8679
St6galnac1	0	0	0	0	0	0	-4.64386	-4.64386	-4.64386	0	-3.64386	-3.05889	0	0
St6galnac2	-0.321928	-0.434403	0.0285692	0.389567	0.903038	0.333424	0.970854	1.38405	1.09085	1.27501	0.918386	1.26303	0.695994	0.847997
St6galnac3	-0.494109	-0.535332	-0.535332	0.0143553	-0.736966	-0.415037	0.298658	0.659925	-0.0439433	0.189034	-0.0588937	0.0703893	-0.556393	-0.761213
St6galnac4	0.367371	0.298658	0.748461	1.39506	1.5008	0.963474	2.79494	3.21568	2.9279	2.79701	2.90497	2.79286	3.0054	2.61353
St8sia1	-1.8365	-1.68966	-1.47393	-2.12029	-2.05889	-1.73697	-1.02915	-1.08927	-1.25154	-1.25154	-1.25154	-0.736966	-1.02915	-1.18442
St8sia2	-4.32193	-5.64386	-6.64386	-4.05889	-5.05889	0	-4.32193	-5.64386	-5.64386	-4.32193	-5.05889	0	-5.05889	0
St8sia3	-3.8365	-2.73697	-3.8365	-2.94342	-5.05889	-2.64386	-1.64386	-2.47393	-2.32193	-2.05889	-3.8365	-2.12029	-2.55639	-3.32193
St8sia4	4.80787	4.72301	4.28021	4.98231	4.51916	4.65592	5.37851	5.19928	5.15015	5.35014	5.0237	5.13586	5.14649	4.57168
St3gal5	6.26604	6.06544	7.17113	6.08108	5.69432	5.64875	5.393	5.62059	5.56894	5.42391	5.72301	5.74066	5.44559	5.79883
Ptk6	0.0976108	0.863938	0.321928	-1.02915	-0.304006	-3.05889	-1.51457	-1.32193	-1.05889	-0.915936	-1.8365	-3.64386	-2.18442	-1.51457
Stil	-3.32193	-2.8365	-4.32193	-1.25154	-2.47393	-0.943416	0.321928	0.31034	-0.37707	-0.234465	-0.599462	-0.321928	-0.415037	-0.556393
Tra2b	4.59991	4.48993	4.61294	4.89482	4.61117	4.70543	5.40939	5.47671	5.3565	5.24222	4.92315	5.18507	5.13463	4.94345
Cox7a2l	7.13525	7.12267	7.10685	7.17143	7.44344	7.09877	7.50327	7.59939	7.43471	7.25267	7.80284	7.51578	7.56056	7.63081
Sin3a	3.31179	3.00899	2.91456	3.15381	3.41414	3.17951	3.22805	3.39643	3.26754	3.46728	3.37851	3.30597	3.41549	3.52356
Sin3b	5.46434	5.37539	5.40122	5.42761	5.63227	5.54071	5.765	5.70681	5.68004	5.75916	5.73417	5.64616	5.91672	5.81609
Sipa1	3.0993	3.02857	3.01436	3.24336	3.36457	3.04614	4.54659	4.78816	4.42694	4.34767	4.4614	4.27501	4.23879	4.14405
Six1	0	0	0	0	0	0	-3.47393	-3.47393	0	0	-5.05889	0	-5.05889	0
Six2	0	0	0	-2.39593	-2.73697	-2.73697	-2.73697	-3.47393	-1.51457	-3.32193	-3.47393	-2	-3.47393	-3.47393
Six4	0	-6.64386	-6.64386	-6.64386	0	-6.64386	-4.32193	-6.64386	-3.47393	-6.64386	-5.05889	-5.05889	-6.64386	-6.64386
Six5	1.83188	1.65535	2.14078	2.18587	2.49825	1.58015	2.59455	2.40054	2.20163	2.21412	2.23573	2.17951	1.89142	1.87971
Vps4b	4.50271	4.36667	4.32553	4.78136	4.86245	4.74846	4.66334	4.79338	4.70653	4.66732	4.75061	4.79546	4.83744	4.9514
Clpb	3.76977	3.82375	3.80839	3.88069	4.01257	3.95513	3.53854	3.46074	3.45681	3.52105	3.72574	3.65992	3.48671	3.58976
Ski	4.04264	4.04002	4.09339	4.43095	4.26303	4.24108	4.51854	4.52419	4.4019	4.60644	4.48091	4.337	4.17712	4.22882
Skil	1.73552	2.30159	2.0072	2.78031	2.41954	2.91265	2.854	3.28688	2.848	3.13422	2.9222	3.24489	2.94486	2.94111
Sla	1.09761	0.815575	1.22033	2.0635	2.20163	2.51854	4.39575	5.01659	4.5741	4.55704	4.33914	4.50016	4.58376	4.54102
Slbp	3.42223	3.31179	2.9241	3.77716	4	3.63807	4.32697	4.58916	4.30597	4.22651	4.19928	4.26529	4.34341	4.01167
Slc10a1	9.49588	9.54603	9.56341	9.37886	8.91067	8.71308	8.0018	7.69244	8.02829	8.36348	7.99712	8.14598	7.71966	8.28133
Slc10a2	2.33628	2.20477	1.848	4.36877	4.48864	5.18031	2.87578	2.73985	2.90689	2.65764	4.04789	3.82375	3.91552	3.39232
Slc12a1	0	0	0	0	0	0	0	-5.64386	0	0	0	0	0	0
Slc12a2	0.790772	0.650765	0.495695	0.887525	0.782409	0.847997	0.910733	0.978196	0.782409	0.941106	1.25096	0.903038	1.12433	1.05658
Slc12a3	0	0	0	0	0	0	-3.64386	-2.94342	-5.05889	-4.32193	0	0	-5.64386	-4.32193
Slc12a4	2.9542	2.86196	3.17951	3.42895	3.54102	3.7301	4.09339	3.9542	3.89142	3.85699	3.79181	3.94111	3.85699	3.55582
Slc12a7	5.03914	5.01302	5.13914	4.64674	4.62585	4.42089	4.81711	4.99458	4.83238	4.93263	4.83592	4.53978	4.61294	4.65478
Slc13a2	0.400538	0.176323	-0.761213	-1.25154	-4.05889	-2.47393	-2.55639	-3.18442	0	-4.05889	0	-2.47393	-2.12029	-3.18442
Slc16a1	5.4165	5.15623	5.55397	5.46728	5.16229	5.57228	5.53107	5.48896	5.5245	5.55857	5.11894	5.72028	5.48671	5.31143
Slc16a2	6.28021	6.40854	6.30122	6.09085	6.32121	6.30159	5.47573	5.23993	5.40395	5.67666	5.7021	5.64328	5.36317	5.78503
Slc16a7	5.19022	4.8125	4.85798	5.20398	5.17871	4.9331	5.18349	5.56864	5.40156	5.19259	5.61648	5.62381	5.44128	5.57198
Slc17a1	3.63459	3.28836	3.53605	2.88753	2.69822	3.2032	2.89142	2.90497	2.77189	2.93546	2.88362	3.21568	2.40327	2.8679
Slc34a1	-4.32193	0	0	0	0	0	-2.32193	-2.73697	0	-4.32193	0	0	0	0
Slc19a1	1.14405	1.31034	1.7137	1.66903	2.21412	1.35614	2.65306	2.5656	2.39506	2.25701	2.21101	2.29278	2.40871	2.41143
Slc1a1	-3.8365	-4.64386	0	-5.64386	-4.32193	-2.55639	-5.64386	-3.8365	-3.8365	-4.32193	-0.0892673	-2.25154	-0.943416	0.650765
Slc1a2	5.65421	5.43863	5.45943	3.58976	3.13586	4.8953	4.51475	4.7241	4.83137	5.10769	3.63227	4.58976	3.85798	2.91648
Slc1a3	-2.32193	-2.64386	-2.94342	-2.25154	-2.8365	-2.12029	0.790772	1.65076	1.25096	0.443607	0.485427	0.659925	0.815575	1.24489
Slc1a6	0	-4.64386	-4.64386	-4.32193	0	-4.32193	-3.47393	-2.94342	-2.94342	0	-2.8365	-3.47393	0	-2.94342
Slc1a5	1.26903	1.25096	0.565597	2.15056	2.69153	2.02503	4.38888	4.91934	4.80787	4.20242	4.08831	4.16832	4.2426	3.50589
Slc20a1	4.40803	4.17073	4.17632	5.09085	4.87725	5.32121	5.13873	5.20046	5.24375	4.99774	5.3067	5.64039	5.36667	5.42492
Slc20a2	5.05137	5.12143	5.08576	5.22419	5.17832	4.97591	4.80374	4.64962	4.71205	4.77083	5.08534	4.95373	4.98368	5.01123
Slc22a1	8.72083	8.70532	8.73369	8.04587	7.67807	8.04669	8.72625	8.72417	8.71613	9.1481	8.45804	8.40867	8.0621	7.66185
Slc22a2	0	0	0	0	-4.64386	0	0	0	0	0	0	0	0	0
Slc22a3	0.0703893	0.516015	-0.104697	-0.713119	-2.18442	-0.286304	-0.621488	-0.304006	-0.577767	-0.736966	-0.810966	-0.971431	-1.02915	-1.55639
Slc22a5	4.0635	2.90689	4.28688	2.848	2.57773	2.80323	2.69599	2.87578	2.852	2.91648	3.18428	3.29719	2.81352	3.51854
Slc22a12	0	0	0	-4.64386	0	0	0	-3.64386	0	0	-2.32193	-4.64386	0	0
Slc23a1	5.58826	5.63198	5.27463	5.48123	5.08108	4.7339	5.0237	4.5656	4.90352	5.23036	5.0036	4.67864	4.84046	4.92695
Slc25a14	1.40054	1.1635	1.15056	1.35614	1.25096	0.941106	1.85599	2.02857	1.62761	1.78241	1.48543	1.68257	1.74416	1.75275
Slc25a17	5.4192	5.3427	5.14975	5.56986	5.44427	5.4489	5.60881	5.85748	5.73227	5.75782	6.16912	5.69572	6.08555	5.9674
Slc2a1	2.66221	2.97453	2.75489	3.03562	3.50335	3.12598	4.83542	5.30488	4.89385	5.05745	4.53045	4.38681	4.70266	4.31615
Slc2a2	6.98812	7.09223	6.90665	7.63372	7.53481	7.10077	5.09381	4.99413	5.38681	5.64472	6.60214	6.37487	5.98573	6.672
Slc2a3	-1.35845	-1.64386	-2.47393	-0.836501	-0.713119	-0.68966	2.16993	3.43029	2.90497	2.93168	1.84398	2.19219	2.76553	1.89918
Slc2a4	-2.39593	-0.888969	-1.73697	-0.454032	-0.810966	-1.59946	-1.73697	-2.8365	-3.64386	-1.64386	-0.971431	-2.39593	-1.73697	-1.88897
Slc31a1	6.50064	6.49105	6.3512	6.44112	6.3572	6.29168	6.27202	6.43696	6.39163	6.45992	6.41954	6.38733	6.2407	6.58466
Slc31a2	3.33056	3.22497	3.49313	3.70708	3.59096	3.50462	4.35262	4.94953	4.50398	4.34199	4.6017	4.31034	4.47508	4.99684
Slc34a2	2.54844	2.7866	2.61824	0.895303	0.0426443	0.584963	1.70487	1.23266	2.22342	1.79909	-0.321928	1.33914	0.773996	0.432959
Slc3a1	5.84423	4.97774	5.20203	3.7666	3.69042	4.49378	5.32085	5.01167	4.86987	5.39506	3.73335	4.36387	4.62644	3.70487
Slc4a1	-1.59946	-2.32193	-2.64386	-2.25154	-3.47393	-1.78588	2.44626	3.22805	3.13914	2.39232	0.632268	2.16993	2.82171	2.02503
Slc4a1ap	3.05485	3.0036	2.94486	3.27798	3.4489	3.1127	3.43962	3.42626	3.3147	3.36177	3.40054	3.22805	3.61235	3.06695
Slc4a2	4.07724	4.08746	3.851	4.28688	4.37504	4.11187	4.91169	4.6565	4.71754	4.84649	4.90785	4.70653	4.69877	4.47249
Slc4a3	-1.08927	-0.736966	-1.32193	0.782409	1.34483	0.214125	-0.200913	0.0285692	-0.120294	-0.0740006	1.39506	-0.120294	0.0840643	0.367371
Slc5a1	-1.08927	-0.286304	-0.184425	1.21412	1.79494	0.757023	-1.64386	-1.21759	-2.55639	-0.736966	1.37295	-0.0588937	0.454176	0.799087
Slc6a2	0	0	0	0	0	0	0	0	-4.64386	-5.05889	0	0	-5.05889	-6.64386
Slc7a5	1.1635	1.13093	1.1375	1.0072	0.918386	1.31615	3.16189	3.64616	3.5656	3.2765	2.04614	2.7845	2.59455	1.92979
Slc7a7	2.33914	2.30743	2.44626	3.03034	2.76341	3.14241	3.93357	4.29572	4.27798	4.21179	4.04002	4.0505	4.36527	4.08576
Slc8a1	-1.4344	-2.55639	-2.8365	-1.08927	-1.02915	-0.395929	0.910733	1.02148	1.1177	0.739848	0.263034	0.748461	0.85599	0.887525
Slc9a1	2.54597	2.37016	2.78031	2.90497	2.91839	2.66676	3.54226	3.69153	3.44493	3.47508	3.57289	3.39232	3.46989	3.5373
Slfn1	-0.200913	-0.395929	-0.862496	0.748461	0.250962	0.695994	2.82782	3.34341	2.79286	2.68482	3.0321	2.70044	3.0635	3.13586
Slfn2	2.29278	1.9486	1.7137	3.19377	2.95606	3.69599	5.40259	5.99367	5.4793	5.41481	5.32769	5.4002	5.59156	5.62352
Slfn3	-3.47393	-3.64386	-3.32193	-0.810966	-1.94342	-1.4344	-0.556393	0.0285692	0.378512	-0.473931	-0.943416	-0.104697	-0.136062	0.15056
Slfn4	-1.68966	-1.25154	-1.78588	-0.0291463	-0.184425	0.298658	2.33342	2.67582	2.23573	1.76129	1.53605	1.83592	2.28392	1.37851
Slit1	-3.05889	-2.94342	-3.64386	-2.94342	-2.73697	-2.8365	-1.12029	-0.785875	-1.59946	-1.2863	-2.94342	-2.39593	-2.64386	-2.25154
Slit2	-5.64386	-6.64386	-5.64386	-2.64386	-2.94342	-3.64386	-5.64386	-6.64386	-5.64386	-5.64386	-2.8365	-6.64386	-3.8365	-3.47393
Slit3	-5.64386	-5.05889	-5.64386	-3.8365	-5.64386	-3.8365	0.871844	0.739848	0.604071	0.963474	-0.104697	-0.599462	-0.514573	-1.35845
Slpi	-0.152003	-0.666576	-1.4344	3.99367	4.73931	4.81813	5.21956	7.46074	7.25946	5.97636	5.75221	6.06307	6.2651	5.47573
Snai2	1.04264	1.73118	0.970854	1.81147	2.18903	1.25096	2.23573	1.9855	1.91073	1.75702	2.5435	1.79077	2.10434	2.09424
Hltf	1.61824	1.60407	1.48027	2.54844	2.43029	1.87971	2.4489	2.94486	2.55827	2.52857	2.54597	2.67356	2.66448	2.72028
Smarca4	3.83794	4.08831	4.03738	4.51096	4.53045	4.34127	4.44294	4.58976	4.32409	4.3505	4.55213	4.37086	4.57894	4.44294
Smarcb1	4.53294	4.58856	4.68762	4.8475	5.11645	4.83996	5.22497	5.32948	5.18666	5.13175	5.23151	5.24755	5.26379	5.0492
Smarcc1	2.59694	2.71589	2.15704	2.91456	3.06005	3.11437	3.17792	3.34056	3.17153	3.14078	2.92029	3.21101	3.26303	3.15056
Ighmbp2	0.695994	0.978196	1.35614	1.23266	1.82375	1.53605	1.76129	1.78241	1.63691	1.81967	1.76129	1.49057	1.7866	1.60881
Kdm5c	4.48091	4.38336	4.48349	4.68762	4.85499	4.98185	4.86592	4.9279	4.76288	4.77716	4.77505	4.8125	4.75275	4.76288
Smn1	3.15381	2.86987	2.84398	3.04439	3.23879	3.66562	3.78136	4.10014	3.73985	3.86987	3.64616	3.84599	3.65764	3.94767
Smpd1	5.22689	5.14608	5.22188	5.40293	5.68566	5.33199	5.27612	5.1534	5.08958	5.11811	5.41447	5.16631	5.19259	5.1127
Smpd2	4.73064	4.59813	4.73227	4.61176	4.58376	4.30086	4.56133	4.57289	4.51286	4.49378	4.92172	4.22265	4.61058	4.72738
Ncor2	2.66903	3.19692	2.64155	3.46989	3.62527	3.65306	4.11686	3.89239	3.8268	3.90207	3.9991	4.20789	3.90785	3.74631
Sms	1.15704	1.14405	1.12433	1.63691	1.5656	1.88753	1.53107	2.24793	2.13093	1.88753	2.23879	1.95606	2.37295	2.35896
Sst	0	0	0	0	0	0	0	0	0	0	0	0	0	-1.12029
Sstr1	0	0	0	0	0	-5.64386	-4.64386	0	-5.64386	0	0	0	0	0
Sstr2	-2.94342	-2.32193	-3.32193	-0.434403	0.443607	-0.434403	-2	-0.599462	-2.55639	-2.94342	-1.05889	-1.59946	0.275007	-2
Sstr3	0	-5.64386	0	0	0	0	-5.64386	-5.64386	-5.64386	0	0	0	-3.64386	0
Sstr4	-3.8365	0	0	0	0	0	0	-3.8365	0	0	-3.8365	0	0	0
Sumo3	5.58886	5.61412	5.55766	5.86542	5.90641	5.56682	5.58826	5.69153	5.50557	5.68762	5.77056	5.68145	5.70487	5.87086
Siglec1	2.49313	2.38681	2.32193	2.6893	2.07724	2.59216	4.58256	4.87184	4.54535	4.52544	3.77926	4.14893	4.06695	3.62877
Snai1	0.475085	0.250962	0.15056	1.79494	1.78241	1.09085	3.08916	2.90497	2.88166	2.91265	2.56803	2.51096	2.54102	1.73552
Snapin	3.19061	3.52231	3.43296	3.50589	3.76022	3.16027	3.83086	4.01525	3.69377	3.67582	4.06695	3.76235	3.94017	4.11603
Snca	2.64155	1.52105	2.1177	1.4489	1.65535	2.47768	3.93452	4.33628	4.1235	4.07296	2.91839	3.71809	4.15218	4.2426
Sncg	-1.59946	0	0	-1.51457	0	-2.47393	0	0	-2.55639	-0.971431	-2.55639	-2.55639	-2.64386	-2.55639
Snap23	4.54597	4.35191	4.35191	4.98959	4.94158	5.04439	5.20516	5.40803	5.13422	5.15826	5.12226	5.17911	5.20945	5.19259
Plk2	2.89724	2.91648	2.81352	3.56438	3.72028	3.77294	3.60999	3.45022	3.51854	3.75809	3.35896	3.37712	3.3505	3.1127
Snn	0.298658	0.189034	0.321928	1.09085	1.30451	1.04264	3.3147	3.69488	3.17153	2.88362	2.69599	2.95791	3.04264	2.82171
Snrk	4.10852	4.37504	4.34199	4.77926	4.31832	3.81558	3.74739	3.81044	3.86493	3.8166	4.04002	3.75702	3.66334	3.89918
Eftud2	3.57531	3.74201	3.6837	4.21723	4.28466	4.04089	4.50462	4.70598	4.39506	4.41346	4.44758	4.45812	4.57168	4.35403
Snrpc	5.53387	5.79494	5.8339	5.91743	6.13709	5.90038	6.0054	6.2666	6.20867	6.08279	6.21101	6.20867	6.09445	6.24298
Snrnp70	5.99118	6.08406	6.08576	6.61088	6.93428	6.51979	6.73173	6.96648	6.80181	6.65578	6.86913	6.77545	6.87172	6.67553
Snrpb	6.27631	6.11395	6.30597	6.54458	6.76235	6.62746	6.90304	6.97659	6.70653	6.67892	6.9404	6.72151	6.83061	6.70901
Snrpb2	3.82579	3.91456	3.75168	4.19456	4.30159	3.80632	4.64559	4.73118	4.71754	4.57954	4.64155	4.67469	4.43696	4.45878
Snrpd1	4.66732	4.45943	4.44294	5.23343	4.99367	4.9397	5.60466	5.7339	5.47151	5.30524	5.4266	5.44228	5.59216	5.28466
Snrpe	5.92505	5.99503	5.85225	6.4843	6.69404	5.84574	6.73105	7.03012	6.6907	6.79973	6.89008	6.71452	6.852	6.82082
Snrpn	2.18269	2.03562	2.12433	2.44361	2.08406	1.852	2.02503	2.33628	2.16027	2.38128	2.52607	1.90304	2.27202	2.61824
Snta1	3.82883	4.07468	4.02326	4.7939	5.09635	4.19613	3.65421	3.60999	3.6837	3.78346	4.43029	3.68032	4.0018	3.95513
Sntb1	4.52857	4.62352	4.25776	5.01123	4.81096	4.84699	3.98277	4.42626	4.05137	4.3799	4.25852	4.22959	4.32769	4.24336
Sntb2	0.31034	-0.556393	-0.415037	0.275007	0.356144	1.30451	0.847997	1.4489	0.970854	1.49057	0.895303	1.22033	0.895303	0.782409
Soat1	1.0072	0.454176	0.650765	1.79077	1.91456	1.87184	3.8748	4.09001	3.72574	3.72028	3.26454	3.51602	3.5656	3.28836
Sod1	11.459	11.3691	11.3939	11.2528	11.1613	11.0421	10.8909	10.6629	10.8618	10.9223	10.9493	10.8667	10.9204	10.902
Sod2	5.84499	5.8107	5.85997	5.73715	5.79286	5.6761	5.36001	5.72329	5.52576	5.55612	5.71562	5.59664	5.65535	5.93263
Sod3	4.97039	5.07553	5.32876	5.57954	5.48156	5.53854	7.3411	7.46279	7.10497	7.01134	6.57546	7.21859	6.66164	6.32121
Son	4.39917	4.21023	4.02503	4.64847	4.60881	4.55397	4.57954	4.88411	4.76341	4.76129	4.53107	4.88606	4.7703	4.8475
Sorl1	-0.535332	-0.358454	-0.168123	0.722466	0.632268	0.464668	1.42223	2.23879	1.70044	1.73118	2.09761	1.8679	2.05311	1.96717
Sort1	2.13422	2.43563	1.75275	2.15381	2.29866	1.90304	2.65306	3.1635	2.88362	3.07724	2.98914	2.75275	2.93546	2.91839
Sos1	2.52356	2.15056	2.22651	2.32769	2.26604	2.39506	2.08406	2.33342	2.04963	2.18269	2.10098	2.41684	2.14731	2.51854
Sos2	1.82375	1.81147	1.64616	2.09085	1.98185	2.19219	2.01436	2.34767	2.16672	2.19849	2.14078	2.06005	2.04264	2.32769
Sox11	0	0	0	0	-6.64386	0	-5.64386	-6.64386	-5.64386	-5.05889	-6.64386	0	-4.64386	-6.64386
Sox12	0.526069	0.15056	0.526069	0.879706	0.815575	0.475085	1.34483	1.24489	1.25096	1.10434	0.941106	0.847997	0.565597	0.613532
Sox13	1.9222	1.61353	1.44361	2.04264	2.18903	1.74846	2.37573	2.42761	2.21412	1.98914	2.45154	2.10769	2.60644	2.26003
Sox15	0	0	0	0	0	0	0	0	0	0	0	0	0	-2.47393
Sox17	1.09761	0.722466	0.31034	1.4957	1.0635	0.903038	1.40599	1.51096	1.54102	1.89142	1.53107	1.65535	1.40599	1.02148
Sox18	3.0054	2.84197	3	2.70708	2.9486	2.74416	3.73877	3.70819	3.15704	3.66107	3.49057	3.28244	3.35332	2.72247
Sox4	-0.473931	-0.251539	-0.621488	2.06695	2.32769	1.36737	1.71809	1.68706	1.10434	1.57531	2.43829	1.87971	1.79077	1.74846
Sox5	1.70929	1.87184	1.62761	1.79077	1.4489	0.992768	0.879706	1.07039	1	1.18903	1.18269	1.24489	0.871844	1.31034
Sox6	1.1177	1.04264	0.970854	1.22651	1.22033	1.42223	0.748461	0.641546	1	1.11103	1	0.978196	0.594549	1.1177
Sox7	0.0703893	-0.104697	0.356144	0.722466	0.176323	0.400538	0.933573	0.992768	0.526069	0.956057	0.815575	0.910733	0.464668	-0.104697
Sox8	-5.05889	-5.05889	0	0	-3.47393	0	-5.05889	-5.05889	-4.05889	0	-5.05889	-5.05889	0	0
Sox9	0.925999	1.24489	1.0635	2.90689	3.10769	2.8339	2.27501	2.47249	1.87184	1.85997	2.93734	3.20006	3.25852	2.89918
Sp1	3.06867	2.854	2.88557	3.22651	3.34625	3.04614	3.26153	3.39917	3.18428	3.30159	3.24641	3.42492	3.30889	3.26454
Sp100	3.08576	2.70044	2.73552	3.58256	3.28688	3.17153	4.56071	5.11103	4.71973	4.55704	4.67751	4.64039	4.7761	4.72465
Spa17	-0.862496	-0.473931	-0.184425	1.16993	1.65076	0.879706	0.678072	1.27501	0.782409	0.15056	1.31034	0.400538	1.08406	-0.136062
Sp3	3.71149	3.31179	3.45681	3.83491	3.74739	4.14975	3.73335	4.0365	3.7126	3.82273	3.68032	4.06867	3.81455	3.853
Sp4	-0.268817	0.0426443	-0.120294	0.189034	0.238787	-0.713119	-0.200913	0.475085	0.226509	0.0703893	0.275007	0.111031	-0.120294	0.432959
Sparc	5.50811	5.59783	5.65621	6.94802	7.04996	6.93286	9.21767	9.12781	8.92455	8.91031	8.43417	8.63321	8.31334	7.75922
Sphk1	-4.32193	-2.18442	-1.21759	0.250962	0.956057	-0.0740006	1.51602	1.60407	1.46989	1.42761	1.80323	1.29278	1.94486	0.941106
Serpina1a	11.9744	11.9582	12.113	11.5301	11.3348	11.7662	11.736	11.5719	11.8386	11.8676	11.1864	11.8447	11.6493	11.4967
Serpina1b	12.8801	12.9656	12.9793	12.6103	12.5306	12.681	12.1445	11.86	12.1861	12.3766	11.9846	12.3777	12.128	12.1612
Serpina1c	13.3176	13.4088	13.5132	12.7355	12.3947	12.8008	12.6547	12.2674	12.5588	12.9252	12.0455	12.606	12.4066	12.4917
Serpina1d	12.3978	12.5465	12.5244	12.0071	11.8892	11.839	11.2886	10.7457	11.2607	11.6058	11.0206	11.2686	11.0378	11.0192
Serpina1e	10.3674	10.1697	10.9745	6.33199	4.31832	7.79175	13.138	12.8031	13.2115	12.9859	7.33789	10.7712	11.0973	8.44981
Serpinb9b	-3.47393	0	-4.64386	-4.32193	-3.32193	-1.35845	-0.761213	0.0426443	-1.21759	0.650765	-2.39593	-0.286304	-0.68966	-2.12029
Serpinb6b	0.124328	0.0976108	-0.0588937	2.02857	2.86196	2.17951	2.54597	3.0197	2.86592	2.56316	3.73335	3.26303	3.46467	3.774
Serpinb9f	0	0	0	0	0	0	0	0	0	0	0	0	-4.32193	0
Serpini1	-2.18442	-2.39593	-2.94342	-1.05889	-0.915936	-1.4344	-0.286304	0.275007	-0.321928	-0.168123	0.432959	0.400538	0.584963	0.201634
Serpina3k	13.461	13.4743	13.5554	13.0722	12.2228	12.8293	12.2624	11.8998	12.1544	12.3676	11.9541	12.187	11.9862	12.259
Serpina3g	3.28244	2.35332	2.852	2.79286	3.30451	4.25096	8.04521	8.62899	8.40446	7.82171	7.62761	7.91678	7.88685	8.20359
Serpina3n	9.12738	8.40803	8.71747	8.32292	8.50783	8.91573	9.99824	9.82658	9.77185	9.74069	9.05731	9.62724	9.16737	9.19876
Bptf	1.93357	1.67356	1.70487	2.1177	2.0635	2.35614	2.09424	2.48027	2.37851	2.40871	2.29278	2.5008	2.21723	2.43296
Serpina3m	9.36326	9.39966	9.20073	9.27924	9.08483	9.2873	8.93811	8.80777	8.79331	8.94398	9.1103	9.00203	8.89367	8.92285
Cetn4	0	-1.05889	-1.8365	-1.64386	-0.494109	-0.473931	-0.200913	-0.168123	0.594549	0.15056	0.137504	-0.494109	0.847997	0.815575
Rbms3	-0.415037	-0.340075	-0.434403	0.536053	0.389567	-0.0144996	1.848	1.75702	1.54597	1.70044	1.19535	1.8953	1.24489	1.23879
Ggt7	-1.55639	-2.64386	-2.64386	-0.286304	-0.217591	-0.577767	1.0635	0.475085	1	0.536053	1.23266	0.367371	0.454176	-0.415037
Serpinb6a	4.23496	4.18349	4.2891	5.54381	5.71315	5.11395	6.01235	6.09191	5.65421	5.87504	5.9397	5.84725	6.09043	6.16972
Serpine2	1.30451	1.76977	1.7866	2.81147	3.34483	2.62527	4.39369	4.66846	4.34625	4.45483	4.63633	4.0505	4.58796	3.6893
Ccdc154	0	0	0	0	0	0	-4.64386	0	0	0	-4.64386	0	-4.64386	0
Arhgef17	-0.358454	-0.304006	-0.200913	0.918386	0.970854	0.604071	1.45943	1.3505	1.32193	1.10434	1.35614	1.25701	0.863938	0.536053
Larp4	3.57894	3.21568	3.07039	3.53356	3.29278	3.60051	3.50208	3.79286	3.7761	3.7845	3.33628	3.7761	3.62059	3.65992
Fbxo40	-3.8365	-3.8365	-3.05889	0	0	0	0	-4.32193	-3.8365	-4.32193	-5.05889	-5.64386	-4.32193	-5.64386
Stxbp5l	-5.05889	-4.32193	-6.64386	-4.64386	-5.05889	-5.64386	0	-6.64386	0	-6.64386	-6.64386	-6.64386	0	-6.64386
Serpinb9	2.53854	2.35896	2.49313	3.33771	3.40463	3.2032	3.21412	3.98368	3.75916	3.45812	4.26828	4.38612	4.18428	4.71315
Serpinb8	1.79077	1.83592	1.87971	2.52607	2.61824	3.29719	1.64155	2.14405	0.887525	1.1635	1.74416	2.1177	2.31615	2.21412
Zbtb7c	-1.25154	-0.643856	-0.217591	-0.599462	-0.0892673	-0.286304	1.44361	0.263034	0.250962	0.963474	0.389567	-0.0144996	0.201634	0.31034
Fchsd2	2.82579	2.51349	2.81967	3.18269	3.24793	2.81352	3.14078	3.51602	3.20006	3.17632	3.35191	3.11603	3.26604	3.42358
Spic	1.41684	1.20789	0.516015	1.40054	0.815575	2.58496	3.43296	4.06695	3.15866	3.31179	3.0321	2.91456	3.71699	4.33557
Spin1	4.57289	4.42962	4.34837	4.59335	4.57652	4.75221	4.42291	4.47573	4.337	4.54597	4.5008	4.62761	4.42425	4.46532
Spink1	0	0	0	1.02148	1.28096	1.32193	-0.152003	-0.104697	0.536053	-0.0892673	2.26303	1.25701	2.6017	3.19219
Hectd1	4.68818	4.42021	4.66732	4.64616	4.70543	4.77083	4.47962	4.54226	4.51159	4.56316	4.47379	4.73715	4.55704	4.61589
Spink4	0	0	0	0.286881	0.214125	0.250962	0	0	0	0	0.201634	-0.810966	0	-0.785875
Spint1	-1.21759	-0.184425	-1.2863	1.14405	2.30451	1.03562	1.29278	1.43296	1.46467	1.11103	3.09592	1.66448	1.90304	2.08066
Spint2	6.24907	6.13914	6.23036	6.84222	7.20799	6.81121	6.73633	6.63938	6.7057	6.46761	7.51751	6.96775	7.07403	7.28466
Sec23ip	3.34056	3.32625	3.14893	3.88069	3.8166	3.97728	4.13011	4.22882	4.22651	4.1235	3.82171	4.28096	4.20477	4.0063
Spn	-0.286304	-0.514573	-1.152	0.111031	0.389567	0.124328	2.7845	3.93546	3.47249	3.23266	2.86987	3	3.40463	3.46467
Fam120c	0.831877	0.687061	0.400538	0.475085	0.641546	0.0426443	0.594549	0.495695	0.475085	0.286881	0.536053	0.555816	0.678072	0.575312
Spta1	-6.64386	-5.05889	-5.05889	-6.64386	0	-5.64386	-2.55639	-1.25154	-1.18442	-2.25154	-3.64386	-2.25154	-1.73697	-2.32193
Elfn2	0	-6.64386	0	0	0	-6.64386	-5.64386	0	-5.64386	0	-6.64386	0	-6.64386	-5.64386
Sptan1	4.13175	4.16511	4.19771	4.72137	4.85947	4.92837	4.44228	4.51286	4.31034	4.44493	4.78973	4.65535	4.57471	4.76235
Sptb	-2.32193	-2.32193	-2.39593	-3.32193	-3.8365	-1.68966	-1.152	-0.321928	-0.251539	-0.785875	-2.25154	-1.21759	-0.556393	-1.32193
Sptbn1	3.77716	3.85599	3.77821	4.53978	4.56925	4.54164	4.37573	4.43696	4.21257	4.42828	4.49953	4.52982	4.46532	4.49761
Wdr11	3.42223	3.47508	3.44626	3.62761	3.69377	3.58736	3.62761	3.71699	3.55582	3.76341	3.68482	3.69377	3.62994	3.91934
Sptbn2	3.9241	3.59216	3.86592	3.66334	3.89336	3.56803	2.87774	2.74846	2.81558	2.86592	3.30012	3.12102	2.88362	3.28836
Strbp	3.43429	3.07039	3.25852	3.36877	3.24184	3.11103	2.88362	3.64962	3.23266	3.24336	3.60051	3.43029	3.72574	3.65535
Spock1	0	0	0	0	0	-5.64386	0	0	0	0	0	0	0	0
Spop	5.83061	5.74147	5.75275	5.85624	5.81327	5.82985	5.897	6.0332	5.81762	5.92979	6.08767	5.93026	6.0054	6.15603
Kctd12b	-0.621488	-0.643856	-1.08927	0.176323	-0.0588937	-0.251539	0.454176	0.333424	0.0565835	0.189034	0.613532	0.485427	0.15056	0.422233
Baiap2l2	-3.8365	-3.8365	0	-4.32193	-2.8365	-3.8365	-4.64386	0	-3.8365	0	-3.8365	0	-3.64386	-3.64386
Spp1	5.99887	5.9521	5.82248	8.98351	9.95893	8.98579	9.60563	9.09059	9.15636	9.22195	10.2772	10.1733	10.2975	9.97185
Spr	6.81558	6.76315	6.84912	6.80787	7.01837	6.97304	6.59291	6.53528	6.47265	6.43496	6.8813	6.57637	6.74214	6.7494
Dtx4	3.03034	2.88362	3.07039	3.36877	3.38543	3.24336	3.09761	3.10266	2.98185	3.10266	3.35614	3.38543	3.40599	3.24184
Sprr1a	-1.73697	0	-2.8365	5.11686	6.54767	7.30369	1.45943	1.34483	-0.136062	1.26903	4.57168	4.70984	4.80323	4.61824
Sprr1b	0	0	0	-1.02915	-0.785875	0.0976108	0	0	0	0	-2.8365	0	0	0
Sprr2a1	-5.64386	-4.32193	-5.05889	-3.64386	-4.64386	-2.47393	-2.47393	1.76977	1.97453	1.61824	1.18903	-0.104697	0.695994	-0.0892673
Sprr2b	0	0	0	0	0	-1.39593	-0.200913	0.111031	0.545968	-0.454032	0	1.36737	-1.51457	-0.168123
Camkk2	2.81147	2.67582	3.09592	3.08066	2.95047	2.5008	4.07468	3.35473	3.49953	3.7866	2.86196	3.11437	3.08066	2.75061
Sprr2d	0	0	0	0	0	0	0	0	0	-2.39593	0	0	0	0
Sprr2e	0	0	0	0	0	0	-0.0144996	-0.304006	-0.268817	0.526069	0	0	-1.35845	0
Tbc1d16	2.09424	2.04614	2.40327	2.65076	2.98185	2.04963	2.78241	2.75702	2.61589	2.60881	2.72465	2.59216	2.76765	2.51854
Thsd4	-2.25154	-2.55639	-2.47393	-1.05889	-0.0144996	-1.05889	-2.64386	-3.05889	-3.05889	-2.18442	-1.05889	-2.39593	-2.25154	-0.810966
Sprr2f	0	0	0	0	0	0	0	0	0	-2.12029	0	0	0	0
Ccdc40	0	-4.05889	-5.05889	-4.05889	-5.05889	0	-4.05889	-2.8365	-2.8365	-3.47393	-3.47393	-4.64386	-3.18442	-3.64386
Wdr37	1.89918	1.85599	1.59455	2.19535	2.14078	2.19849	2.10434	2.70266	2.36177	2.50335	2.38681	2.50335	2.46989	2.52857
Zfp804b	0	-5.64386	0	-5.64386	0	0	0	-5.64386	-5.64386	0	0	0	-5.64386	0
Sprr2k	0	0	0	0	0	0	0	0	0	0	0	-2.25154	0	0
Skor1	0	0	0	0	0	0	0	0	0	0	-4.32193	0	0	0
Sephs2	8.93832	9.07318	8.81938	8.87633	8.98416	8.46401	8.21965	8.02398	8.13581	8.18948	8.68152	8.35001	8.22439	8.72366
Igsf11	3.32769	3.34056	3.52607	3.90593	4.08831	3.853	3.30597	3.38681	3.33771	3.53232	3.82883	3.98914	3.80323	4.1127
Cfap69	-2.64386	-3.18442	-2.94342	-0.514573	0.298658	-0.120294	0.0840643	-0.136062	0.422233	0.422233	0.505891	0.536053	-0.0740006	0.286881
Gtpbp10	2.85599	2.55582	2.53107	3.0018	2.67807	2.62527	2.63923	2.61589	2.46989	2.43029	2.62994	2.52607	2.59455	2.774
Pde2a	3.57894	3.73335	3.7126	3.69265	3.36036	3.3978	4.46858	4.67694	4.33842	4.50144	4.06264	4.31252	4.0798	3.89724
Sptlc2	2.33342	2.38128	2.21723	3.31615	3.51223	3.51728	3.32193	3.63923	3.24641	3.18587	3.54967	3.40871	3.46597	3.43563
Ubald1	3.86096	3.77189	3.92125	4.24945	4.48543	4.82934	5.0781	5.05832	4.97177	4.76394	5.07296	5.19928	4.9528	4.83238
Rnf43	3.80941	3.6427	2.9486	3.48543	3.11936	2.91073	3.33485	3.51223	3.7126	3.80941	3.45681	2.71809	3.15543	2.94486
Sqle	6.06609	6.34713	5.28207	6.44294	6.40599	5.79233	6.11333	6.36387	6.57999	6.08576	6.46091	6.2407	6.45796	6.08852
Tmie	4.47638	4.54905	4.87381	4.38681	4.19219	3.22651	2.8953	3.0993	2.854	3.44361	3.91552	3.12267	3.11603	3.61353
Tspoap1	-2.8365	-3.32193	-2.25154	-1.94342	-1.55639	-2.39593	-1.25154	-0.599462	-1.08927	-1.25154	-0.736966	-0.556393	-0.666576	-0.785875
Scarb1	6.82451	6.62688	6.73227	7.59552	8.14471	7.3812	6.8505	6.8296	6.66278	6.69877	7.1467	7.10266	6.8835	7.28021
C2cd2	5.20984	5.22149	5.10601	4.90641	4.84599	4.65076	4.69766	4.91982	4.76182	4.84348	4.91073	4.77452	4.83996	4.91073
Csrnp2	-0.514573	-0.888969	-0.0439433	-0.184425	-0.810966	-0.666576	0.201634	0.163499	-0.234465	-0.321928	-0.340075	0.163499	-0.0892673	-0.0144996
Src	0.948601	0.516015	0.903038	3.60288	3.95699	2.7137	3.6427	3.72792	3.46074	3.41954	4.07296	3.77294	3.88557	3.98914
BC034090	-2.55639	-1.8365	-2.32193	-1	-0.251539	-1.51457	0.15056	-0.304006	-0.454032	-0.577767	-0.286304	-0.514573	-0.304006	-0.888969
Gramd1c	3.96809	3.96809	3.74846	4.07553	3.95977	3.76022	3.17473	3.02326	3.12763	3.08406	3.62176	3.90207	3.24641	3.488
Usf3	2.33628	2.02857	2.0635	2.12763	1.91839	1.9486	1.90304	2.0321	1.848	2.26003	1.87184	1.97453	1.77821	2.07039
Smagp	5.92291	5.9521	6.08513	5.9798	6.03144	5.78712	5.60288	4.97499	5.25475	5.52888	5.57198	5.51001	5.29094	5.49089
Bnip5	-3.47393	-3.47393	-4.32193	-2.55639	-1.4344	-3.18442	-2.94342	-1.68966	-3.47393	-3.47393	-1.8365	-3.47393	-3.05889	-1.55639
Galnt6	-1.152	-0.666576	-0.785875	-0.0144996	0.298658	0.516015	2.3505	2.89336	2.67807	2.37573	2.01078	2.02503	2.37573	1.8953
Fmr1nb	0	-2.55639	1.72683	0	-1.152	0	0	0	0	1.50589	0	0	0	0
Srebf1	6.17772	7.35641	6.2386	7.73498	7.6756	6.62278	6.35826	5.87504	6.09297	6.87713	6.5472	5.72	6.19061	5.59425
Srebf2	4.86592	5.02768	4.69599	5.13175	5.27984	4.99548	4.95838	5.19771	5.20906	5.04221	5.14649	5.21451	5.12474	5.04133
Mchr1	0	0	0	-4.64386	0	0	0	0	0	0	0	0	0	0
Esrp1	0	-5.64386	-3.8365	-1.47393	-0.68966	-1.2863	-4.32193	-3.05889	-5.64386	-4.32193	-0.152003	-1.64386	-1.8365	-1.2863
Fam228b	-0.168123	0.443607	0.0426443	-0.0144996	-0.713119	-0.577767	0.0143553	-0.152003	-0.621488	-1.152	-0.862496	0.475085	-0.810966	0.0840643
Urb1	0.464668	0.454176	-0.0439433	0.0976108	-0.200913	0.748461	0.765535	1.09085	0.978196	1.05658	0.731183	0.62293	0.823749	0.739848
Klhl25	3.53605	3.80839	3.82171	4.1235	3.89045	3.8339	3.63807	3.96255	4.01614	3.94579	4.1035	4.01703	3.97728	3.87676
Alg11	3.26754	2.91839	3.21723	3.0993	3.19377	3.16189	3.14405	2.87774	3.07039	3.09592	3.12267	3.09255	2.92979	3.10769
Vcpkmt	0.823749	0.956057	0.695994	1.65535	1.60407	1.48027	1.5656	2.26903	2.14078	2.07039	2.17951	2.13093	2.12763	2.0072
Setd1b	2.49313	2.04963	1.98914	2.74201	2.79701	2.71809	2.6017	2.68482	2.66448	2.64616	2.51602	2.7845	2.49313	2.64616
Srf	2.89336	2.7761	2.79701	3.0036	3.03914	3.26153	3.71699	3.70598	3.6241	3.52231	3.50716	3.53107	3.41954	3.45154
Pknox2	-2.55639	-1.94342	-2.25154	-1.47393	-0.251539	-2.25154	0.895303	0.575312	0.790772	0.85599	0.344828	0.250962	0.163499	-0.268817
Ubap1l	-3.18442	-3.47393	-2.8365	-2.73697	-6.64386	-3.47393	-5.05889	-2.8365	-2.39593	-2.8365	-3.05889	-2.8365	-2.73697	-3.47393
Pif1	0	-5.64386	0	-1.05889	-3.64386	0.594549	0.176323	0.773996	0.0840643	0	0.565597	0.584963	0.903038	-0.810966
Chmp6	4.20945	4.14731	4.17951	4.42559	4.58976	4.14893	4.63807	4.64616	4.57168	4.50843	4.77189	4.59096	4.60644	4.47119
Srm	4.52482	4.82782	4.37226	5.61088	6.11936	5.63372	6.21101	6.17493	6.17572	5.83567	5.85997	5.69181	6.21626	5.02459
Mlxip	1.42223	1.20163	1.15704	1.81967	1.76129	1.59932	2.7137	3.25248	2.93357	2.78869	2.72465	2.79077	2.7761	2.7866
Srms	-0.104697	0.111031	0.604071	-1.32193	-1.35845	-2.47393	-0.494109	-1.39593	-1.12029	-1.12029	-2.55639	-3.8365	0	-3.8365
Zfp976	0.226509	0.137504	0.0426443	0.565597	-0.37707	0.15056	-0.0892673	0.15056	-0.152003	0.584963	-0.0588937	0.298658	0.0703893	0.0426443
Aph1b	0.948601	1.31034	0.773996	0.83996	0.704872	0.367371	1.57531	1.58015	1.51602	1.60881	1.08406	1.23879	1.4489	0.831877
Srp14	5.85748	6.07596	5.94603	6.21471	6.33593	6.05528	6.69195	6.76699	6.57818	6.5097	6.58541	6.4843	6.81263	6.62469
Dhx37	2.26303	2.1177	2.14078	2.66676	2.64616	2.50335	2.5008	2.56071	2.36737	2.46205	2.51096	2.56803	2.37573	2.488
Yeats2	1.82782	1.66448	1.93357	1.91839	1.99277	1.62293	2.20163	2.25701	2.13093	2.25701	2.0036	1.95606	2.21412	2.04264
Srpk1	3.29425	3.13422	2.84398	3.40735	3.63691	3.67129	3.851	3.83491	3.87184	3.86592	3.85997	3.83491	3.93263	3.6893
Tmem132b	0	0	0	0	0	0	0	0	0	-5.64386	-6.64386	0	0	0
Btla	-0.434403	-1.25154	-2.73697	-1.59946	-0.621488	-1.64386	1.21412	1.8953	1.29278	1.5509	1.12433	1.63227	1.7137	1.61353
Map6d1	0	0	0	0	0	0	0	-5.05889	-5.05889	0	0	-5.05889	-5.64386	0
Fam180a	-3.05889	-0.234465	-0.761213	1.23266	1.75275	1.81147	1.76553	1	1.10434	0.978196	1.76553	1.68257	1.70929	1.46467
Gm609	-1.4344	0	-1.08927	1.02148	2.01436	0.773996	-1.152	-1.02915	-0.152003	-0.68966	1.11103	1.1635	0.475085	1.66448
Slc9c1	0	0	0	0	0	0	0	0	0	0	-5.64386	0	0	0
Srpk2	2.26003	2.07039	2.34767	2.59455	2.67129	2.32769	2.50843	2.8679	2.57289	2.48027	2.6893	2.51602	2.56071	2.75702
Tmprss7	-6.64386	-4.64386	0	-2.94342	-4.64386	-3.47393	-4.64386	-4.64386	-3.05889	0	0	-3.64386	-3.64386	-2.32193
Phldb2	3.37712	3.31325	3.5472	3.87184	4.04264	3.93546	3.69377	3.58256	3.54226	3.68706	4.07211	3.81352	3.8846	3.88655
Srprb	3.56803	3.76871	3.30889	4.78503	4.97269	4.75756	4.83794	4.80787	4.96901	4.78188	4.75114	4.69711	4.89336	4.31179
Exog	-0.0439433	0.389567	0.0143553	0.111031	0.238787	0.731183	1.04264	1.32769	1.15704	1.05658	0.773996	0.367371	0.863938	0.516015
Btbd2	4.14975	4.18745	4.44626	4.13586	4.30086	3.86987	4.23955	4.19219	4.11103	4.13258	4.51096	3.94953	4.13422	4.26078
Trim21	2.80941	2.61353	2.38405	2.60644	2.76553	2.84599	3.13422	3.62059	3.47508	3.29131	3.65076	3.38957	3.45812	3.75702
Alg1	4.10014	4.3147	4.35403	4.25323	4.19849	4.0781	4.55397	4.50716	4.51854	4.45483	4.59515	4.46009	4.58256	4.41075
Tmem132c	0	0	0	0	-5.05889	0	0	-5.64386	0	0	0	0	0	0
Ro60	-0.415037	-0.514573	-0.217591	-0.168123	0.0426443	-0.434403	0.163499	0.485427	0.263034	0.321928	-0.152003	0.356144	0.344828	0.238787
Mob3a	2.38128	2.49825	2.09424	3.18587	3.11603	3.19535	3.80941	4.36807	4.07211	3.80219	4.17393	3.87676	4.19613	3.94767
Ssb	4.99458	4.99186	4.75702	5.44923	5.60763	5.35579	5.59753	5.85549	5.7879	5.73877	5.6792	5.84524	5.87652	5.72165
Snu13	5.32012	5.31506	5.19574	5.78842	5.93899	5.7126	6.06674	6.23285	6.04461	5.91313	6.06113	6.03144	6.08576	5.91145
Tor1aip1	4.49378	4.39849	4.21801	4.48349	4.49121	4.69432	4.66959	4.98003	4.8166	4.90352	4.76924	4.79442	4.82324	4.9241
Dot1l	2.73335	2.31325	2.59455	3.04264	2.94673	3.55459	2.92029	3.10769	2.99458	2.90689	3.1127	3.24793	2.76341	2.92029
Cyp4f17	3.76341	3.32912	3.84398	3.08236	3.08576	3.04089	3.04089	2.84197	2.6893	2.83592	2.8679	3.23266	2.8679	3.14731
Zfp871	3	2.57046	2.72028	2.78869	2.9982	2.97636	2.56316	2.93546	2.53854	2.70929	2.81762	3.0197	2.70044	3.13422
Ssr4	7.91193	7.7387	8.00321	7.87055	7.96757	7.91558	8.3087	8.31872	8.17597	7.94392	8.12856	8.06237	8.02154	7.73396
Ssrp1	4.96209	5.08279	4.96394	5.32912	5.40259	5.09085	5.45418	5.73335	5.49442	5.5656	5.46826	5.53916	5.56499	5.38543
Rpp40	2.20477	2.27798	2.0321	2.24489	2.02857	1.81147	2.10098	2.30451	2.38128	2.26303	2.49313	2.46728	2.36177	2.32193
Stac	-2.73697	-6.64386	-4.64386	-4.64386	0	-4.64386	-3.18442	-4.64386	-3.18442	-4.64386	-4.64386	0	-4.64386	-2.18442
Zfp143	2.64386	2.19535	1.89918	2.33914	2.46989	2.79909	2.43563	2.60881	2.33342	2.52607	2.24489	2.57531	2.59694	2.50843
Stag1	2.30451	2.41414	2.44626	2.74846	3.02503	2.5509	2.63691	3.02326	2.74846	2.852	2.65535	2.87184	2.75702	2.69822
Stag2	3.64386	3.25852	3.33628	3.51096	3.46858	3.60407	3.24641	3.71589	3.42358	3.61117	3.22342	3.69488	3.45286	3.5656
Shroom4	-1.88897	-1.88897	-1.94342	-2.05889	-2	-2.12029	-0.713119	-1.25154	-1.51457	-1.08927	-1.64386	-1.18442	-1.39593	-1.73697
Klhl29	-4.64386	-5.64386	-5.05889	-2.55639	-2.39593	-2.94342	-1.39593	-1.32193	-1.39593	-1.68966	-2.55639	-1.73697	-2.05889	-2.47393
Stam	2.72465	2.47768	2.28096	2.774	2.85798	2.96532	2.63923	2.74631	2.69599	2.75061	2.76341	2.82579	2.70929	2.88362
Dip2c	1.54102	1.54597	1.20163	1.77821	1.75275	1.83188	1.852	2.22342	1.99639	2.01436	1.5008	1.90689	1.98185	1.65992
Sgms1	2.21101	2.16993	2.27202	2.80116	2.62059	3.8125	2.89918	3.13422	2.97269	3.09592	3.18428	3.53232	3.02503	2.90304
Star	-1.78588	-2.32193	-1.73697	-1.51457	-1.8365	-1.94342	-1.2863	-1.25154	-1.39593	-1.47393	-1.32193	-2.39593	-1.47393	-2.12029
Stat1	4.84197	4.96116	4.69655	5.20672	5.25512	5.0492	6.9424	7.72014	7.91421	7.14435	7.91564	7.23439	7.75682	8.25423
Stat2	5.08321	4.78031	4.91839	5.15137	4.99865	4.79286	5.44294	5.55949	5.47962	5.39403	5.56224	5.11728	5.33271	5.32876
Stat3	6.19022	5.37051	5.33378	5.6499	5.84222	6.58376	6.17991	6.2867	6.18982	6.27165	6.28337	6.49889	6.10601	6.32535
Stat4	-0.68966	-1.4344	-2.64386	-0.286304	0.367371	-0.340075	1.14405	1.93357	1.62761	1.53605	1.58976	1.87578	1.82375	1.72247
Stat5a	3.48414	3.42626	3.5509	3.32625	2.98368	3.48414	3.47119	3.64039	3.22497	3.27798	3.32912	3.53232	3.31179	3.32912
Ndufaf8	5.91313	5.99774	6.14057	6.22632	6.22786	5.76075	5.90857	5.92315	5.86765	5.79233	5.9743	5.749	6.16571	5.94486
Stat5b	4.75275	4.70155	4.80323	4.76713	4.84549	4.62936	4.12928	4.40463	4.21023	4.25626	4.52482	4.61235	4.23573	4.72683
Cep78	-0.184425	-0.0588937	0.0703893	0.250962	0.201634	-0.0740006	0.895303	0.298658	0.454176	0.495695	0.62293	0.356144	0.669027	0.344828
Stat6	4.86394	4.78712	4.77452	5.05702	5.15097	4.96763	5.26078	5.49185	5.40735	5.31832	5.46401	5.31506	5.40259	5.42055
Stau1	5.34589	5.13134	5.18388	5.33235	5.41414	5.07639	5.09297	5.07425	5.04832	5.1177	5.36737	5.08619	5.09719	5.16752
Stc1	-5.64386	0	-5.64386	-3.32193	-2.8365	-3.05889	-1.25154	-0.736966	-0.971431	-0.915936	-0.971431	-0.761213	-1.21759	-1.47393
Stc2	-3.32193	-2.73697	-2.73697	-1.64386	-1.64386	-2.64386	0.275007	0.687061	0.831877	0.925999	0.201634	-0.234465	0.356144	-0.200913
Nek11	-4.64386	-4.64386	0	-3.64386	-3.32193	-4.64386	-4.64386	0	-3.64386	-4.64386	-2.94342	-4.64386	0	-3.64386
Sult2a1	6.06329	4	3.57773	5.54535	4.67807	5.30012	4.51602	0.918386	1.09085	5.66021	6.96728	7.69251	6.43045	6.51033
Mterf1b	0.584963	-1.21759	-0.0439433	0.773996	0.970854	-0.0588937	-0.0144996	-0.0740006	0.575312	0.505891	0.545968	0.650765	0.505891	-0.0588937
Sult1e1	-2.05889	-3.64386	-3.64386	-3.64386	-3.64386	-2.55639	-1.12029	-0.200913	-0.321928	-1.05889	-3.64386	-1.2863	-0.915936	-1.68966
Rsrc2	3.93734	3.76871	3.85699	4.29499	4.20163	3.90977	4.23496	4.5435	4.26454	4.37295	4.20945	4.36457	4.31832	4.44824
Stfa1	0	0	0	0	0	0	-1.12029	-1.05889	0	-1.05889	0	0	0	0
Tmem212	-2.55639	0	0	-2.47393	0	-0.888969	0	0	0	0	0	-1.02915	-2.55639	0
Etl4	0.799087	1.01436	0.632268	1.91073	2.26903	1.96347	1.23879	1.46989	1.28096	1.33342	1.97453	1.48543	1.78241	1.91456
Stfa2	0	0	0	0	0	0	-0.152003	0	0	0	0	0	0	0
Alg3	4.03034	4.06523	4.10936	4.43429	4.29425	4.27202	4.60881	4.59634	4.37156	4.48285	4.66107	4.70598	4.63459	4.31397
Kntc1	-3.32193	-2.64386	-3.64386	-0.395929	-2.94342	-0.286304	0.226509	0.910733	0.275007	0.704872	-0.120294	0.545968	0.321928	-0.643856
Stfa3	0	0	0	-0.888969	0	0	0	0	0	0	0	0	0	0
Tspan10	0	-4.64386	0	0	-4.64386	0	-4.64386	-4.64386	0	0	0	0	0	-4.64386
Slc25a38	4.43363	4.48027	4.30451	4.72465	4.76129	4.40463	4.38474	4.46532	4.34908	4.22805	4.70432	4.21335	4.42895	4.26903
Eif4g1	6.85112	6.98573	6.67101	7.14333	7.21072	7.15553	6.83213	6.87209	6.87184	6.86617	7.02126	6.98959	6.92813	6.87394
Creb3l2	2.1635	2.36737	2.29572	3.50716	3.47768	4.07895	3.62059	3.77189	3.48671	3.7301	3.21568	4.03826	3.62527	3.04089
Cblb	1.54102	1.03562	1.47508	1.53605	1.93357	2.27798	3.24793	3.38957	3.11437	3.17313	2.54102	3.29866	2.95233	2.65764
Fam20a	4.86641	4.95884	5.20633	5.10266	5.05224	5.23419	4.50208	4.20867	4.33914	4.48736	4.848	4.84398	4.63285	4.85649
Stim1	4.04089	3.65191	3.851	3.98914	3.93452	3.95513	3.88069	4.04352	3.66789	3.97453	4.01257	3.92695	3.81044	3.81558
Akr1d1	7.20349	7.18775	6.81134	7.54218	7.15866	6.79662	5.20516	5.48253	5.94251	5.96255	6.37903	5.82833	5.99413	6.33074
Stip1	6.00113	6.04264	6.27854	6.51349	6.26866	6.28873	6.16471	6.00383	6.06329	6.14893	6.23898	6.15623	6.11562	5.79181
Creb3l3	8.09519	7.71438	8.41604	7.76281	7.89603	7.96197	6.91492	6.54905	6.79246	6.6761	7.67955	7.54867	7.10947	7.66121
Stk10	1.11103	0.823749	0.895303	1.8679	2.02857	2.27202	3.19219	3.488	3.11603	3.09761	3.20163	3.20789	3.25248	3.18745
Stk11	6.00585	6.05961	6.24812	6.11541	6.38146	6.0197	5.97522	5.99027	5.8475	5.82146	6.17253	5.90159	5.91289	5.93546
Eif5a2	-3.32193	-3.32193	-4.05889	-3.32193	-2.18442	-4.32193	-1.08927	-1.02915	-2.05889	-0.915936	-0.862496	-0.785875	-0.888969	-1.68966
Aurkc	0	-3.47393	-2	-1.8365	-2.47393	0	0	-3.47393	0	0	0	-3.47393	0	0
Hmgcs1	7.91797	8.39232	7.15856	8.13432	8.16244	7.52474	7.49961	7.83983	8.10318	7.77703	7.87252	7.96342	7.97068	7.75515
Dis3l2	2.24184	2.39232	2.25701	2.64155	2.29866	2.49057	2.54844	2.72028	2.47508	2.58015	2.488	2.82985	2.57046	2.74201
Stk16	6.40548	6.42744	6.43296	6.46434	6.41616	6.37365	6.17931	6.04549	6.10077	6.13566	6.31578	6.25776	6.10056	6.07596
Hdac4	0.807355	0.823749	0.594549	0.713696	0.956057	1.15056	1.45943	1.53107	1.22651	1.40054	1.35614	1.53107	1.20789	1.4957
Plk4	-1.21759	-1.78588	-1.64386	-0.184425	-0.810966	0.879706	1.28688	1.58976	1.32193	1.34483	0.713696	1.28688	1.12433	0.731183
Slk	2.9241	2.79494	2.86592	3.33771	3.31904	3.37434	3.53107	3.74846	3.5373	3.70487	3.49697	3.75168	3.66789	3.51475
Prrg3	-2.8365	-1.55639	-1.8365	-1.55639	-1.94342	-2.73697	-0.268817	-0.621488	-0.415037	-0.168123	-0.971431	-0.494109	-1.12029	-1.64386
Sde2	2.65535	2.39506	2.57773	2.61824	2.61353	2.7845	3.06695	3.17792	3.05832	3.01792	2.85	3.19535	2.96162	2.95233
Aurkb	-1.25154	-0.888969	-3.47393	1.18269	-0.943416	2.01078	3.20006	3.70044	2.7137	3.05485	2.52857	2.95233	3.12598	2.36457
Sned1	2.07039	2.24793	2.16027	2.28096	2.28096	1.64155	1.22651	0.757023	1.05658	1.55582	1.47508	1.26903	0.773996	1.15056
Aurka	0.0143553	-1.21759	-1.8365	1.93734	-0.340075	2.99458	2.73985	3.2555	2.29278	2.61353	2.42223	2.87971	2.91073	2.03562
Tmem63a	3.62877	3.64039	3.59455	3.49057	3.72028	3.29719	3.55459	3.67469	3.35614	3.57046	3.42089	3.34199	3.44626	3.36877
Triqk	0	0	-2.05889	-2.94342	-1.12029	-2.32193	-1	-0.643856	-0.785875	-1.59946	-0.943416	-1.94342	-1.21759	-1
Fanci	-3.47393	-2.73697	-4.64386	-2.73697	-4.64386	-1.8365	-0.494109	0.516015	-0.599462	-0.0740006	-0.971431	-0.454032	-0.217591	-1.18442
Daam1	3.59694	3.68594	3.59335	4	4.11103	3.8166	3.25852	3.63807	3.41414	3.56682	3.87184	3.5008	3.68706	3.81455
Dock3	0	0	0	0	-6.64386	0	-6.64386	-6.64386	0	-5.05889	-6.64386	-6.64386	-6.64386	0
Sult1a1	9.01279	8.86388	8.75395	8.77561	8.59294	8.85981	8.8913	8.68832	8.81772	8.46626	9.04204	9.14769	9.04226	8.64288
Zdhhc9	5.91289	5.75942	5.75034	5.84197	5.72083	5.60199	5.40701	5.21257	5.25323	5.43663	5.67243	5.63691	5.29609	5.62994
Slc26a7	0	0	0	0	0	0	0	0	-5.64386	0	0	-5.64386	0	0
Wnt8a	0	0	0	0	0	0	0	0	0	0	-2.94342	0	0	0
Ccdc62	-0.415037	-0.415037	-0.268817	-0.120294	0.15056	-0.943416	-0.473931	-0.321928	-0.810966	-0.0144996	-0.0892673	-0.304006	0.238787	0.0285692
Cenpx	6.0936	6.04374	6.09339	6.03496	6.19495	5.71425	6.08385	6.1643	6.1809	5.88826	6.31052	6.32103	6.15725	5.82985
Cpeb3	0.748461	0.464668	0.757023	1.13093	1.09085	1.41143	0.871844	1.17632	1.31615	1.07039	1.29866	1.32769	1.07039	1.18903
Bhlhe40	5.8953	5.64386	5.60377	6.14568	5.96486	6.99107	5.83567	6.38388	6.21062	5.98003	6.31633	6.82744	6.11416	6.56407
Myo5c	-4.32193	-4.32193	-5.05889	-1.64386	-1.02915	-2.73697	-4.05889	-3.47393	-5.05889	-4.05889	-1.68966	-5.05889	-2.39593	-2.05889
Thnsl1	0.432959	0.176323	0.83996	0.454176	0.941106	0.389567	0.941106	0.389567	0.604071	0.687061	0.687061	0.879706	0.650765	0.687061
Zfp280c	1.07724	0.895303	0.799087	1.45418	1.67807	1.29866	1.69599	1.94486	1.92979	1.64155	1.4957	1.8679	1.79494	1.77821
Stra6	0	0	-5.05889	0	0	0	0	0	-3.32193	0	-2.94342	0	-3.47393	-4.05889
Hmgcll1	-4.05889	-4.32193	-3.47393	-2.32193	-1.51457	-3.64386	-3.8365	-3.64386	-2.94342	-3.47393	-3.47393	-4.64386	-2.55639	-2.39593
Npb	-0.200913	0.422233	-0.251539	1.42223	1.85599	0.632268	0.879706	0.111031	0.250962	0.933573	1.18903	1.35614	1.74846	1.58976
Fam83b	-4.64386	-5.64386	-4.32193	-2.55639	-2.18442	-4.64386	-5.64386	-5.05889	-4.64386	-6.64386	-3.47393	-4.64386	-2.94342	-3.18442
Rbmx2	0.411426	-0.268817	-0.217591	-0.168123	0.321928	0.641546	0.948601	1.33914	0.695994	1.0072	1.31034	0.863938	1.0635	0.879706
Strap	4.8212	4.99095	4.75061	5.36737	5.37816	5.40701	5.10978	5.1643	5.19613	5.1152	5.31615	5.32805	5.45352	5.36912
Sirt7	5.0798	5.07468	4.99095	5.26866	5.47573	4.83542	5.17871	5.33557	5.22458	5.17513	5.40224	5.11603	5.19495	5.22381
Ulk4	-5.64386	-4.64386	-5.64386	-2.55639	-2.55639	-3.8365	-2.8365	-4.64386	-3.64386	-3.05889	-2.25154	-1.59946	-2.55639	-2.64386
Vps8	1.18269	1.48027	1.57531	1.74846	1.81147	1.58015	1.7866	2.07724	1.7866	1.774	2.03914	1.92979	1.96717	1.95977
Pycr1	-1.64386	-1.47393	-1.2863	-0.915936	-1.73697	-1.4344	1.72683	2.62059	2.33914	2.01078	1.36177	1.55582	1.45943	0.344828
Zc3hav1l	-2.39593	-2.73697	-2.47393	-1.78588	-1.152	-1.73697	-0.473931	-0.184425	-0.666576	-0.415037	-0.736966	-0.395929	-0.556393	-1.25154
Tns2	3.87676	3.76341	3.9782	4.07895	4.47119	4.37226	3.75168	3.9279	3.89918	3.67469	4.60348	3.91361	3.7126	4.22033
Gipc3	-1.39593	-1.35845	-0.454032	-1.51457	-1.55639	-1.4344	-0.971431	-1.68966	-1.47393	-1.64386	-1.21759	-1.55639	-1.78588	-2.32193
Sts	3.13914	2.43296	3.25248	2.86196	3.27947	3.29719	3.51349	3.36457	3.28983	3.0268	3.53356	3.08576	2.93168	3.38405
Stx1a	-0.494109	-0.535332	0.201634	0.632268	0.933573	0.378512	0.782409	0.516015	0.516015	0.613532	0.887525	0.632268	0.516015	0.356144
Stx3	0.0426443	-0.104697	-0.514573	0.790772	0.757023	1.45418	2.25096	2.86592	2.45418	2.32193	2.19219	2.28983	2.55827	2.19219
Samd9l	2.58976	2.71809	2.55582	3.71149	3.65421	3.36877	3.09424	3.91073	3.59335	3.37573	3.89627	3.74093	3.91169	3.93829
Stx4a	5.36842	5.60229	5.54659	5.63227	5.6761	5.38059	5.98778	5.90231	5.91265	5.80142	5.90521	5.75995	5.86864	5.75328
Ccnb3	0	0	0	0	0	0	-5.64386	0	0	0	0	-5.64386	0	0
Stxbp1	0.594549	0.895303	0.925999	1.51602	1.32193	1.39506	2.36457	2.54844	2.44095	2.23266	2.42223	2.27501	2.29572	2.57289
Stxbp2	4.774	4.79442	4.8505	5.10266	5.35368	5.03782	5.4192	5.69655	5.51159	5.5435	5.64184	5.52482	5.63372	5.57743
Stxbp3	3.83592	3.58135	3.60407	4.03298	4.06523	4.31976	4.0036	4.19061	3.8953	4.14405	4.05224	4.1811	4.27501	4.4363
Stxbp4	3.43029	3.11437	2.9855	3.55827	3.31034	3.26454	3.93074	3.78241	3.72137	3.76447	3.69599	3.6837	3.72247	3.60407
Snx30	1.18903	0.925999	0.992768	1.07724	1.02148	1.4957	1.31615	1.98185	1.76977	1.89142	1.63691	1.48027	1.48027	1.3505
Sucla2	6.29994	6.2538	6.21878	6.25739	6.22362	6.07874	5.63836	5.49506	5.50938	5.72574	5.92908	5.65621	5.81121	5.82731
Suclg2	7.45615	7.28253	7.28401	7.56598	7.71266	7.53255	6.89166	6.83314	6.93687	6.9357	7.57395	7.17463	7.08523	7.53993
Ido2	5.69432	5.68622	5.79494	4.94953	4.51854	4.34056	4.16752	4.24565	4.10182	4.43563	4.54967	4.0036	4.08661	5.00988
Eif1	8.23673	8.0965	8.30392	7.97842	8.21544	7.9786	8.21164	8.14252	8.05431	7.89209	8.30652	8.13509	8.05338	8.17966
Acnat2	7.68313	7.58549	7.52144	7.81083	7.55282	7.8134	7.72315	7.49649	7.71596	7.76208	7.3672	7.5004	7.53239	6.93746
Clic6	-4.32193	-3.18442	-5.64386	-1.32193	-1.25154	-1.68966	-4.64386	-5.64386	-5.64386	-3.47393	-1.73697	-2.05889	-2.73697	-0.785875
Dtx3l	3.90111	3.70708	3.95233	4.05745	4.08746	3.7761	4.11853	4.64559	4.46467	4.3799	4.72629	4.47768	4.5735	5.01837
Osgin2	-0.514573	0.0285692	-0.321928	0.895303	1.05658	0.111031	1.02857	1.03562	0.83996	0.887525	1.30451	1.09085	0.970854	1.36737
Supt4a	5.90569	5.83845	6.08831	6.0343	6.43846	6.12763	6.35808	6.51854	6.49554	6.20359	6.63256	6.51948	6.5659	6.48671
Enox2	2.64386	2.40599	2.59455	2.60407	2.58015	2.41143	2.62527	2.55582	2.44095	2.67356	2.85	2.69377	2.3978	2.9782
Zfp710	2.42492	2.41954	2.60407	2.94298	3.14568	2.84599	3.63227	3.9607	3.70598	3.72465	3.65306	3.30597	3.6311	3.72574
Wfdc5	0	0	0	0	0	0	-4.64386	0	0	0	0	0	0	0
Gan	-0.434403	-1.35845	-3.47393	-1.94342	-1.32193	0.15056	-0.836501	-0.0291463	-0.785875	-0.713119	-0.736966	-0.434403	-0.0892673	-1.4344
Supt5	5.13627	5.13709	5.07082	5.58316	5.8189	5.61824	5.58135	5.67299	5.61912	5.48961	5.74308	5.55213	5.62176	5.56894
Supt6	4.06437	4.03474	3.92695	4.25248	4.13996	4.35403	4.47314	4.4019	4.50843	4.45418	4.32048	4.38336	4.36947	4.29352
Igsf1	-2.94342	-5.05889	-2.94342	-1.73697	-0.577767	-1.78588	-5.05889	0	-3.47393	-5.05889	-2.55639	-2.73697	-1.55639	-1.47393
Abcc8	0	0	0	0	-5.64386	0	0	0	0	0	-5.05889	0	0	0
Abcc9	2.22033	2.5435	2.40054	3.24031	2.6017	2.90111	3.82273	4.13422	3.81762	4.0036	2.95606	3.90689	3.22033	2.52105
Surf1	5.55827	5.53387	5.48446	5.64962	5.58045	5.40871	5.40599	5.25588	5.34731	5.27612	5.64645	5.39575	5.24641	5.47994
Surf2	3.8166	3.79805	3.85499	4.06953	3.81762	4.0635	3.7761	4.12267	4.08406	4.06091	4.0635	3.90111	4.1635	4.01078
Gps1	5.26941	5.42828	5.25285	5.56925	5.62527	5.56803	5.52042	5.57773	5.40939	5.49153	5.77347	5.66448	5.61941	5.36877
Surf4	7.31922	7.41692	7.27034	7.83826	8.11061	7.93363	7.90298	7.89494	7.76646	7.8009	8.02697	7.88173	7.89045	7.82909
Med22	4.19298	3.85	3.97453	4.34767	4.39712	4.24031	4.30232	4.44427	4.26529	4.1643	4.40327	4.22959	4.23955	4.20242
Gen1	-2.05889	-1.73697	-2.64386	-1.78588	-1.4344	-1.88897	-0.251539	-0.473931	-0.535332	-0.395929	-0.785875	-0.217591	-0.713119	-0.666576
Surf6	3.04439	2.63691	2.82375	2.92029	2.79909	2.93546	3.40735	3.50462	3.38819	3.10601	3.29719	3.31179	3.22651	3.23266
Wfdc6a	0	0	-2.8365	0	-2.73697	0	0	0	0	0	0	0	0	0
Eif2b1	3.95791	4.12433	3.9855	4.30889	4.31542	3.93923	4.26228	4.29425	4.09845	4.3067	4.30524	4.05745	4.15947	3.96162
Gtf2h3	3.14731	3.08066	2.9542	3.21723	3.18587	3.03386	3.23726	3.40871	3.32912	3.12928	3.2555	3.23113	3.13914	3.11437
Taf3	0.831877	0.757023	0.757023	0.650765	0.782409	0.963474	0.815575	1.15056	1.13093	1.0635	1.12433	0.9855	0.963474	0.925999
Suv39h1	1.94486	1.87578	1.91456	2.01792	2.14405	2.30743	2.87184	3.33628	3.06523	2.81967	2.80529	2.73985	2.92029	2.64847
Itih5	1.32769	1.28688	1.45418	3.42089	3.54967	2.45943	2.24793	1.9782	2.20789	2.13422	2.854	2.81558	3.06695	3.00899
Trim30d	2.15704	1.99639	2.0036	2.72028	3.06867	2.45681	2.854	3.18903	3.30451	3.07039	3.03562	3.07039	3.03034	3.14568
Gpkow	3.12102	3.02148	3.23879	3.32048	3.15704	3.35473	3.29425	3.45154	3.39917	3.43296	3.16672	3.36036	3.22959	3.38405
Tfe3	4.12763	3.85798	3.92315	4.34412	4.59932	4.95373	4.80012	4.89239	4.71973	4.74147	4.95559	5.01525	4.87578	4.81404
Trp53bp2	2.75489	2.7761	2.83188	3.33199	3.33056	3.0054	2.43029	2.774	2.29866	2.53605	2.82579	2.94673	2.85997	2.82579
Hace1	0.250962	0.389567	0.400538	0.748461	0.485427	0.485427	1.39506	1.4489	1.45943	1.23266	0.941106	1.37295	1.19535	1.18903
Swap70	2.0036	1.97453	2.03914	2.57773	2.60407	2.64155	2.9855	3.51979	3.31179	3.09085	3.18587	3.12102	3.16993	3.13914
Tbc1d12	1.58976	1.52105	1.25096	1.96717	1.79494	2.12763	1.42223	1.61353	1.38405	1.45418	1.63227	1.54597	1.54102	1.72247
Hsh2d	-2.64386	0	-3.64386	-1.21759	-2	-2.55639	0.0565835	1.20789	-0.415037	0	0.111031	-0.971431	0.650765	-0.168123
Tmem164	2.69599	2.37573	2.49057	3.14405	3.07724	2.79286	3.95791	4.10182	3.80632	3.78764	3.69711	3.59096	3.69822	3.78346
Taar2	0	0	-3.32193	0	0	0	0	0	0	0	0	0	0	0
Rtl9	-6.64386	-5.64386	0	-5.64386	0	0	0	0	0	0	-4.64386	0	0	0
Vamp7	3.72356	3.58976	3.59455	4.2555	4.14486	4.14405	3.98732	3.96255	3.70598	4.0505	4.04876	3.91743	4.1819	4.23879
Enpp3	4.55029	4.13914	4.2817	3.24336	3.40871	3.99367	4.01792	3.83895	3.57773	3.64155	3.80735	3.96532	3.38819	4.29866
Sycp1	-5.05889	-5.05889	0	0	0	-5.05889	-5.64386	0	-4.32193	-5.05889	-5.05889	-3.8365	-4.05889	0
Tyw3	-1	-0.68966	-0.152003	-0.184425	-0.0892673	-0.713119	-0.152003	-0.37707	-0.0439433	-0.556393	-0.556393	0.333424	-0.321928	0.31034
Nudcd3	3.16027	3.43563	3.28244	3.56803	3.66562	3.40054	3.77821	3.98277	3.80735	3.69822	3.80116	3.72574	3.74631	3.7939
Sectm1a	0.422233	0.565597	0.0976108	0.432959	0.526069	-0.473931	2.6017	3.50335	3.23266	2.82579	2.90881	2.46205	3.17313	2.70929
Il23r	0	0	0	-4.64386	0	-4.64386	0	0	0	0	0	0	0	0
Sycp3	-3.47393	0	0	-3.32193	0	-3.32193	-3.47393	-2.47393	0	0	0	0	0	-3.47393
Syk	1.87578	1.58496	1.83592	2.43029	2.49313	2.78031	4.43429	5.05355	4.60822	4.48543	4.23573	4.33485	4.5008	4.49889
Frmd4a	1.09085	1.46989	1.3505	2.30743	2.24184	2.14405	3.02148	3.22033	3.02857	3.07039	2.96347	2.9855	3.05311	2.76129
Syn1	-1.59946	-1.78588	-1.35845	-0.395929	-0.599462	0.250962	1.37295	1.07039	0.422233	1.20163	0.62293	0.9855	0.555816	0.847997
Bend7	1.58015	1.4489	1.35614	1.43829	1.71809	1.8679	0.879706	1.02148	1.01436	1.35614	1.28096	1.29866	1.29866	1.31615
Syn2	-5.05889	-3.64386	-3.64386	-4.05889	-4.32193	-3.18442	-3.64386	-4.32193	-3.64386	-2.64386	-2.05889	-1.88897	-2.73697	-2.25154
Ttc28	-1.78588	-1.25154	-1.47393	-1.08927	-1.21759	-1.8365	0.344828	-0.0439433	-0.120294	-0.0439433	-0.358454	-0.152003	-0.358454	-0.713119
Sdc1	7.51546	7.56453	7.44178	7.58346	7.47119	7.57024	7.37738	7.12722	7.30342	7.29948	7.56552	7.52364	7.20789	7.02148
Dhtkd1	3.849	3.92029	3.55704	4.0321	4.12267	3.41819	2.35614	2.39506	2.59216	2.59216	3.32048	2.46989	2.57046	3.43696
Sdc3	5.36352	5.26266	5.07168	5.26978	5.24146	5.56955	7.08555	7.20447	6.86505	6.9486	6.6632	6.73349	6.72738	6.66903
Lcorl	0.659925	0.443607	0.650765	1.22651	1.22651	0.9855	0.731183	1.04264	0.956057	0.910733	0.83996	1.10434	0.799087	1.20789
Sdc4	8.11286	8.08194	8.09471	7.76474	7.98008	8.2867	8.02265	7.7185	7.79416	7.87043	7.86251	8.16727	7.53512	7.85094
Syngr1	-1.73697	-1.4344	-1.25154	0.757023	1.53605	0.0426443	-0.0144996	-0.217591	0.0143553	-0.514573	0.238787	0.389567	0.201634	0.124328
Syngr2	6.25039	6.13668	6.27333	6.52466	6.75181	6.37278	6.89494	6.95977	6.86777	6.79986	7.13965	6.87357	6.89615	6.90364
Kif15	-3.47393	-3.8365	-3.64386	-2.64386	-3.47393	-2.05889	-0.321928	0.669027	0.0565835	0.201634	-0.785875	-0.415037	0.422233	-0.286304
Syngr3	-2.39593	-4.32193	-4.64386	-2.32193	-3.32193	-1.78588	-2.47393	-4.32193	-2.05889	-2.05889	-2.39593	-1.78588	-2.47393	-2.12029
Minar1	0	0	0	0	0	0	0	-6.64386	-5.64386	-5.64386	0	0	-5.64386	-6.64386
Synj2	-0.621488	-0.415037	0.176323	2.03562	2.22959	2.09085	1.8679	2.19219	1.63227	1.69599	2.80323	2.46205	2.69822	2.40871
Tmc7	-0.494109	-0.415037	-1.21759	0.389567	-0.251539	0.226509	-0.643856	0.485427	-0.104697	-1.55639	0.344828	0.0565835	0.250962	0.367371
Syp	-1.35845	-0.37707	0.0703893	0.163499	-0.862496	-0.666576	0.613532	0.0565835	-0.152003	0.176323	-0.556393	-0.599462	-0.0291463	-0.736966
Dennd2a	0.713696	1.04963	0.992768	1.65992	1.34483	1.25096	2.18903	2.07724	2.04264	1.774	1.69153	2.03562	1.47508	1.19535
Syt1	1.82375	1.36737	1.90689	1.30451	1.33914	1.33914	1.77821	1.68257	1.90689	2.09085	1.66903	2.07039	1.62293	1.83996
Syt3	1.66448	1.55582	2.14731	1.43829	1.01436	0.432959	0.111031	0.0703893	-0.0892673	0.226509	0.443607	-0.251539	-0.0291463	-0.415037
Tbc1d25	1.62293	1.83188	1.74846	2.26604	2.19849	2.38957	2.19219	2.72683	2.53356	2.51602	2.41684	2.13422	2.69377	2.04614
Syt4	0	0	0	0	0	0	0	-5.64386	0	0	0	-5.64386	0	0
Slc38a5	-3.32193	0	-2.12029	-4.32193	0	0	-1.78588	-1.32193	-0.321928	-1.51457	-3.32193	-1.2863	-0.514573	-1.78588
Pgbd5	0	-5.05889	0	0	0	0	0	0	0	0	-3.47393	-5.05889	-4.32193	-3.05889
B3gntl1	0.782409	0.695994	0.903038	1.13093	1.23266	0.782409	1.69153	1.29866	1.14405	1.57046	1.86394	1.86394	1.61824	1.40599
Mtrr	1.51602	1.39506	1.64616	1.64616	1.69599	1.5656	2.14078	2.03562	1.93357	1.852	1.68257	1.90689	2.0072	1.774
Slc35f3	0	0	-3.18442	0	-2.55639	-4.05889	-3.47393	-5.05889	-3.47393	-5.05889	0	-4.32193	0	0
Metrnl	1.64155	1.29278	1.10434	2.07039	1.94111	2.65306	3.8339	3.94486	3.82171	3.56438	3.06523	3.51223	3.62293	2.80529
Nemp1	0.163499	0.464668	0.15056	0.941106	0.879706	1.05658	1.41684	1.82375	1.27501	1.02857	1.57531	1.37851	1.44361	1.18269
Adcy2	-4.64386	-2.64386	-4.64386	-1.68966	-1.152	-2.55639	-1.35845	-1.55639	-1.2863	-1.68966	-0.915936	-1.88897	-1.25154	-1.35845
Iglon5	-1.64386	-1	-2.25154	-1.12029	-1.152	-1.12029	-1.21759	-1.05889	-1.94342	-0.862496	-1.152	-1.12029	-2.05889	-2.64386
Zfp658	-0.836501	-0.577767	-0.473931	-0.234465	-0.321928	-0.321928	0.0976108	0.713696	0.782409	0.263034	0.356144	0.298658	-0.234465	0
Zfp719	0.333424	0.201634	0.263034	0.505891	1.02148	0.748461	0.83996	1.04264	1.14405	0.910733	0.85599	1.10434	0.815575	0.978196
Tent4a	3.17632	3.04439	3.08066	3.31759	3.04089	3.13586	3.20633	3.38405	3.08576	3.17951	3.13093	2.90304	2.84398	2.86394
D130043K22Rik	1.05658	1.37851	0.970854	1.10434	1.03562	0.475085	-0.0740006	-0.971431	-0.286304	0.124328	0.0703893	-0.621488	-0.862496	-0.251539
Lpp	2.63691	2.43296	2.36737	2.66903	2.73552	2.32769	2.73118	2.75916	2.6893	2.7761	2.7845	2.82375	2.62527	2.72028
Zfp180	2.47768	2.19535	2.54844	2.63227	2.59216	2.72247	2.65076	2.64155	2.55582	2.50843	2.58496	2.62059	2.66221	2.56071
Irgc1	0	0	0	-4.32193	0	-4.05889	0	0	-2.47393	0	-4.05889	-4.05889	-3.18442	0
Irgq	2.76129	2.96347	2.79077	3.27202	3.24489	2.79909	3.24336	2.95047	3.09424	3.1635	3.23879	3.20789	3.07724	3.10266
Slc30a6	3.24489	3.64616	3.39643	3.72356	3.57168	3.38267	3.68594	3.53107	3.48929	3.59455	3.70708	3.50716	3.48671	3.64616
Zkscan2	-3.18442	-2.94342	-4.05889	-3.32193	-3.32193	-4.64386	-3.32193	-2.39593	-3.47393	-2.32193	-3.32193	-2.64386	-3.18442	-2.05889
Zfp526	1.56071	1.17632	1.33342	1.4489	1.45943	1.15704	1.70044	1.81967	1.51602	1.76977	1.82782	1.58976	1.73985	1.58015
Shank2	2.25096	2.18269	2.1635	3.09761	3.28983	2.91456	1.51096	1.4489	1.21412	1.69599	2.59455	2.11437	1.65535	2.20477
Dock10	0.536053	0.111031	0.176323	1.15056	1.07039	1	2.81147	3.48285	3.15704	2.82375	2.85	2.98368	3.03914	3.21568
Lrch2	0	0	0	0	-4.64386	-4.64386	-1.05889	-2.12029	-1.47393	-1.8365	-2.12029	-1.64386	-1.64386	-3.64386
Nckap5	-2.55639	-2.32193	-4.64386	-3.64386	-3.64386	-3.32193	-4.05889	-3.32193	-2.25154	-3.64386	-3.18442	-2.32193	-2.73697	-3.05889
Mtmr9	3.5097	3.47119	3.37156	3.94205	3.58135	3.60999	3.49953	3.57773	3.45681	3.73227	3.62293	3.77083	3.55949	3.74846
Thsd7b	0	0	0	0	0	0	0	0	0	-6.64386	0	0	0	0
Slc22a22	0	0	-4.64386	0	0	0	-4.32193	-4.32193	0	0	0	0	0	0
Zfp677	-1.152	-0.556393	-0.943416	-0.168123	-0.434403	-0.736966	0.321928	0.613532	0.250962	0.238787	0.0426443	0.485427	-0.0291463	0.333424
Tdrd6	0	0	0	0	0	0	0	0	0	0	0	-6.64386	0	0
Mettl14	2.01792	1.65076	1.83592	2.22959	2.31615	2.29278	2.31325	2.59455	2.35614	2.46205	2.24489	2.54597	2.35896	2.63227
P3h2	-0.415037	-0.454032	-0.761213	0.863938	0.757023	0.650765	1.41143	1.59932	1.20789	1.37851	1.1177	1.63691	1.41143	0.815575
Tbc1d31	1.64155	1.77821	1.5509	2.52105	2.1375	1.95233	1.80323	2.02857	1.7866	2.04963	2.65535	2.61353	2.39506	2.4957
Hus1b	0	0	0	-3.47393	0	-3.47393	-3.64386	-2.55639	-3.47393	0	0	0	0	-3.64386
Tmem151b	0	0	0	-5.05889	-5.64386	0	-5.64386	-5.64386	-2.94342	-4.32193	-3.8365	-4.32193	-4.32193	-4.32193
Coq10a	4.61589	4.56742	4.63459	4.25701	4.39438	4.0197	3.95977	4.09761	4.01078	4.21023	4.38474	3.89239	3.95699	4.16269
Gm4767	-1.152	0	0	-2.05889	-0.836501	-1.55639	-2.12029	0	0	-0.971431	0	0	-0.340075	0
Pamr1	1.66448	1.71809	1.70487	3.36036	3.94953	3.01436	2.9279	2.79077	3.16832	2.87578	3.43563	3.0197	2.98003	3.15704
Prrt3	0	0	0	0	0	0	-5.64386	-4.32193	0	0	-5.64386	0	0	0
Gab3	-3.64386	-2.55639	-3.64386	-1.32193	-1.94342	-2.18442	-0.888969	0.201634	-0.643856	-0.713119	-0.556393	-0.599462	-0.37707	-0.494109
Mcmbp	3.34056	3.08576	3.11603	3.52857	3.64731	3.62176	3.68145	3.96809	3.77294	3.73335	3.76871	3.77716	3.77716	3.74631
Mkx	-1.32193	-1.25154	-0.473931	-1.25154	-1.59946	-2.8365	-1.25154	-1.2863	-2.18442	-1.47393	-2.8365	-2.39593	-2.94342	-3.64386
Kcnk12	-6.64386	0	0	0	0	0	0	-3.32193	-3.32193	0	-4.32193	-4.32193	-2.47393	-3.47393
Themis	-5.64386	-3.05889	-3.18442	-4.05889	-5.64386	-3.47393	-0.321928	-0.736966	-0.713119	-0.434403	-0.184425	-1.35845	-1.12029	-0.494109
Ppp1r36	0	-2.73697	-3.8365	-1.8365	-2.73697	-1.51457	-2.18442	-3.8365	0	-3.8365	-1.32193	-2.25154	0	-2.94342
Brcc3	4.14405	4.14893	4.21723	4.28318	4.60407	4.35191	4.0917	4.26529	4.33342	4.32121	4.41278	4.14078	4.34979	4.3505
Tbc1d4	0.286881	0.367371	-0.0740006	0.790772	1.1375	0.163499	1.8679	1.92979	2.08746	1.80323	1.69153	1.59455	1.66903	1.59455
Lacc1	3.20163	3.03386	2.79077	4.59335	4.55275	4.55152	4.15462	4.4489	4.15785	4.17712	4.66221	4.70764	4.69209	4.90737
Zfp947	-0.713119	-0.943416	-0.810966	-0.535332	-0.304006	-1.2863	-1.25154	-0.535332	-1.32193	-0.454032	-0.454032	-0.217591	-0.234465	-0.621488
Ints9	2.73118	2.82782	2.93923	2.74846	3.19692	2.79494	3.20477	3.63343	3.37295	3.37851	3.26903	3.17632	3.35191	3.28392
Kbtbd2	2.89336	2.95606	2.68032	3.17951	3.16672	3.14568	3.20006	3.59216	3.3978	3.29131	3.28983	3.39917	3.25248	3.33199
Bicral	1.93734	1.75275	2.10769	2.09085	2.27798	1.73985	1.77821	2.21723	1.71809	2.05658	1.9855	2.05311	1.7137	2.03562
Lpcat1	1.1177	0.9855	1.29278	1.70044	1.84398	1.43296	2.9542	3.49057	3.16189	2.79909	2.96901	2.8339	2.95233	2.75916
Fam91a1	4.14405	3.94953	3.91648	4.27724	4.32265	4.21257	4.19298	4.37016	4.25852	4.33557	4.1375	4.50016	4.23726	4.28836
Sepsecs	4.36107	4.40395	4.14241	4.37643	4.21801	3.87184	3.69265	3.49953	3.66789	3.88362	3.88557	3.57773	3.66676	3.91265
Trim41	4.29131	4.03298	4.22265	4.52419	4.63517	4.27128	4.80219	4.64616	4.43029	4.49121	4.67186	4.50779	4.53481	4.5373
Alkbh1	2.01078	1.59455	2.06695	2.25096	1.80323	2.31904	2.97453	3.32912	3.08066	2.84197	2.5656	2.91456	2.82782	2.97269
Lzts1	-4.32193	-3.64386	-3.18442	-3.47393	-3.05889	-5.05889	-2.55639	-1.78588	-2.73697	-1.78588	-3.32193	-1.8365	-2.8365	-2.47393
D130040H23Rik	-4.32193	-2.64386	0	-1.55639	-1.8365	-2.12029	-2.64386	-1.59946	-1.02915	-0.713119	-1.88897	-2.18442	-0.810966	-1.21759
Churc1	6.03606	6.33199	6.19515	6.3302	6.48977	6.23477	6.14078	6.22728	6.14914	6.00248	6.51665	6.31089	6.43129	6.4048
Lrtm2	-3.64386	-5.64386	0	2.15704	3.35473	1.03562	0	-3.64386	-3.64386	-4.32193	2.96717	-0.184425	1.72683	2.76765
Lrrc25	2.72465	2.57046	2.83794	3.09085	3.20789	3.5741	5.01659	5.58015	5.07724	4.91695	4.90207	4.77663	4.98914	5.25475
Cpne9	0	0	0	0	0	0	0	0	-4.32193	0	0	0	0	0
Mtrf1	2.47249	2.47249	2.48543	2.83592	2.74631	2.02857	2.50843	2.0635	2.22959	2.36177	2.31325	2.02148	2.51096	2.65076
Kbtbd7	1.96717	1.66448	1.8679	2.12433	1.88753	1.79909	1.74846	1.89142	1.87578	1.96347	1.70487	1.83188	1.87184	1.91456
Cln5	4.34412	4.23726	4.04002	4.57713	4.5373	4.57652	4.80064	5.00809	4.87381	4.70266	4.85699	4.94158	4.80478	4.71534
Nrg1	-1.47393	-1.78588	-2.64386	0.505891	0.895303	1.83996	0.111031	0.575312	0.992768	-0.200913	0.956057	1.36177	1.60881	1.14405
Ncoa7	-0.358454	-0.0291463	-0.535332	0.505891	0.263034	0.650765	1.23266	1.79077	1.46989	1.1177	1.52105	1.774	1.5509	1.65992
Pank3	3.46858	3.32481	3.10098	3.39917	3.35614	3.23573	2.96532	3.25096	3.27947	3.24641	3.1811	3.28836	3.13586	3.22497
6720489N17Rik	-2.55639	-2.32193	-1.39593	-2	-1.55639	-2.05889	-0.168123	0.214125	-1.68966	-0.321928	-0.713119	-0.473931	-0.473931	-0.599462
Amer3	0	0	0	0	0	0	0	0	0	0	-5.64386	0	0	-5.64386
Suox	6.85574	6.92279	6.72533	6.9424	6.76129	6.74079	5.34518	4.86096	5.26228	5.61736	6.19653	5.69209	5.24793	5.82604
Mtss1	5.27128	5.28133	5.07468	5.42794	5.58556	5.14527	5.17193	5.02591	5.0635	5.11437	4.97453	4.79753	4.93782	4.75007
Pla2g4b	-0.251539	-0.0439433	0.0143553	0.344828	0.356144	-0.494109	0.189034	0.687061	0.321928	0.238787	0.565597	-0.136062	0.263034	0.31034
Exoc3	3.01257	3.19535	2.93734	3.28688	3.50462	3.1375	3.60407	3.46989	3.28392	3.38543	3.30743	3.15381	3.38128	3.36317
Kcnh8	0	0	0	-5.64386	-3.64386	0	0	0	0	0	-5.64386	0	-5.64386	0
Kcnj14	-5.05889	-5.05889	0	0	0	0	-5.05889	-5.05889	-5.05889	-3.32193	0	0	-5.05889	0
Efhb	0	0	0	-2	0	-3.64386	-5.05889	-3.8365	-3.32193	-5.05889	-2.94342	-3.32193	0	-4.64386
Tsga10	-0.943416	-1.18442	-1.55639	-1.8365	-0.514573	-1.25154	-0.943416	-0.37707	-1.55639	-0.836501	-0.599462	-0.577767	-0.577767	-0.251539
Ado	2.24793	2.27501	2.11103	2.33914	2.69153	2.52356	3.0018	3.20163	2.81558	2.93546	2.90689	2.80323	2.70708	2.64847
Tmem87a	2.86196	2.79909	2.53854	2.90881	3.01436	2.88947	3.56071	3.77926	3.63459	3.48671	3.53107	3.41007	3.56925	3.63227
Ccdc114	-1.88897	-1.152	-1.68966	-0.713119	0.555816	-2.39593	-0.971431	-1.78588	-0.836501	-1.4344	0.344828	-0.943416	-0.168123	0.400538
Nomo1	4.2555	4.34412	4.17153	4.53543	4.55459	4.40463	4.69488	4.749	4.74039	4.5552	4.62059	4.49442	4.70598	4.41481
Tifa	3.30889	2.54102	2.80116	4.43962	4.59574	4.98094	6.26134	6.22207	5.88947	5.62	5.73037	6.29646	5.99887	6.34465
Ap1ar	3.68818	3.852	3.67469	4.36737	4.3799	4.59395	4.37782	4.42828	4.3512	4.22882	4.45088	4.5404	4.46858	4.63169
Mrgprf	-1.55639	-1.59946	-1.88897	-3.47393	-1.25154	-1.21759	0.895303	0.250962	0.201634	0.650765	0.137504	-0.168123	-0.217591	-1.152
Tfdp2	1.76129	1.70929	1.46989	1.29866	1.50589	1.65535	1.43829	1.79494	1.48543	1.64155	1.5509	1.46467	1.37295	1.68257
Ptchd1	0	0	0	-4.64386	-6.64386	-5.05889	-6.64386	-6.64386	-6.64386	-6.64386	-6.64386	0	0	-6.64386
Plac9a	3.4489	2.68032	3.51728	2.49825	2.98368	1.77821	4.02945	4.10936	3.68594	3.49697	4.33199	3.89045	3.19692	2.80323
Fancd2	-3.18442	-4.32193	-3.05889	-2.18442	-3.05889	-1.78588	-0.268817	0.226509	-0.535332	-0.514573	-0.494109	-0.321928	-0.473931	-0.68966
Wwc1	4.42962	4.91121	4.67976	5.15178	5.17951	5.08789	4.04876	3.98277	4.23266	4.32265	4.95093	4.32048	4.61765	4.36667
Cspp1	2.41414	2.33914	2.31325	2.19535	2.3505	2.45418	2.46728	2.51602	2.18903	2.41954	2.4489	2.18269	2.36737	2.36457
Mgst2	-1.02915	0	-2.05889	0	-0.862496	0	0.659925	1.46989	1.79909	0.799087	0.903038	0.516015	1.37295	0.978196
Arfgef1	3.76447	3.58496	3.54473	3.848	3.96809	3.774	3.53481	3.69822	3.62994	3.70155	3.78555	3.85898	3.7866	3.88557
Pcdh9	-5.64386	-6.64386	0	-3.32193	-4.05889	-4.64386	-2.94342	-3.05889	-2.94342	-3.05889	-4.05889	-4.64386	-3.47393	-3.18442
Trib1	3.7761	3.82985	3.81044	4.02237	3.13914	4.50653	3.7761	3.853	3.48929	3.52732	4.15785	4.14323	3.64616	3.55213
Mfsd9	0.613532	0.704872	0.495695	0.333424	0.85599	-0.120294	0.687061	0.526069	-0.120294	0.695994	0.632268	0.555816	0.669027	0.62293
Depdc7	4.53356	4.69265	4.63633	4.74308	4.92505	4.61706	4.07639	4.3978	3.82273	4.42021	4.29499	3.9364	4.44228	4.31615
Asap2	2.81967	2.49057	2.66676	2.17951	2.16027	2.39506	2.34199	2.58256	2.32193	2.53605	2.30451	2.48027	2.51602	2.55582
Dennd6a	2.79077	2.6017	2.5656	2.97085	3.06695	3.08406	2.99095	3.30597	3.02148	3.12102	2.88753	3.16511	3.10769	3.07039
Dsg1c	0.356144	0.275007	0.333424	1.09761	1.95606	1.54597	2.17951	1.55582	1.79909	1.0072	2.16993	2.63227	2.05311	2.07382
Plekhh1	-4.32193	-3.32193	-4.05889	-1	-0.358454	-1.47393	-2.64386	-2.12029	-2.47393	-1.8365	-0.494109	-1.73697	-1.18442	-0.713119
Pde12	2.10098	1.85599	1.65076	2.43829	2.35332	2.62527	2.75916	2.71589	2.49825	2.69822	2.31325	2.63459	2.59455	2.37016
Spsb4	0.31034	-0.0892673	1.33342	1.20789	1.65535	1.99277	1.25701	1.76553	1.42761	1.1177	0.933573	1.07724	1.35614	0.201634
Asxl3	-6.64386	-6.64386	0	-5.05889	-4.64386	-6.64386	-2.73697	-2.39593	-3.18442	-2.8365	-4.05889	-3.18442	-3.47393	-3.8365
Zfyve26	2.54597	2.29866	2.31034	2.35614	2.69599	2.22342	2.78031	2.90497	2.63691	2.6017	3.01792	2.82985	2.70708	3.14405
Tmem18	3.06523	3.15218	2.89336	3.33628	3.09761	3.01078	3.24793	3.27501	3.20477	3.27202	3.03914	3.14078	3.19535	3.21257
Hk3	2.32481	2.20163	2.0036	2.26003	2.42761	2.88753	5.15421	5.72247	5.4019	5.05224	5.15097	4.88118	5.40939	5.35403
Syne3	0.575312	-0.0892673	0.0976108	-0.785875	-0.68966	-0.0892673	0.344828	0.555816	0.555816	0.389567	-0.0144996	0.0976108	0.333424	0.214125
Tmem60	4.73498	4.41278	4.35332	4.66732	4.89142	4.49185	4.8268	4.61235	4.21878	4.43763	4.63807	4.53232	4.53356	4.5735
Rln3	0	0	0	0	0	0	0	-1.47393	0	0	-1.4344	-0.434403	-1.51457	0
Inpp5a	3.37016	3.56925	3.56438	3.67016	3.58736	3.59216	3.87381	3.7939	3.60288	3.73118	3.8268	3.79701	4.08066	3.52607
Nhlrc3	2.75489	2.61589	2.60881	2.37016	2.848	2.73985	2.85599	3.01614	2.88947	2.63459	2.63459	3.12598	2.97085	3.22805
Dcaf15	2.03562	2.39506	2.03914	2.51602	2.87381	2.85	3.36457	3.72137	3.55582	3.59455	3.52356	3.58015	3.55459	3.5373
Cfap46	-5.05889	-5.05889	-5.64386	-6.64386	-5.64386	0	-6.64386	0	-5.05889	0	-4.32193	-4.64386	-5.64386	-4.64386
Proser1	2.38957	1.95233	2.12433	2.32481	2.33342	2.45681	2.35614	2.69599	2.46467	2.54844	2.51602	2.74846	2.47249	2.63227
Cc2d1a	2.63691	2.72028	2.72683	3.0018	3.19061	3.04963	3.25852	3.30451	3.14405	3.04789	3.40327	3.23726	3.36597	3.43829
Ccdc191	0.62293	0.545968	0.963474	1.25096	0.910733	0.678072	0.782409	0.933573	1	0.871844	1.18903	0.85599	1.28688	1.26903
8030462N17Rik	1.58015	1.38405	1.40054	1.61824	1.68706	1.69153	1.91073	2.10434	1.9486	2.21412	1.88362	2.08066	1.91839	2.27501
Gsap	3.52105	3.8125	3.60526	4.18666	4.31034	3.9782	4.04002	4.21023	4.24336	4.29057	4.30012	4.29205	4.37016	4.58736
Zswim4	2.21101	2.27501	2.14078	2.37295	2.75275	3.41414	2.61353	2.50843	2.4489	2.57289	2.98732	3.13258	2.70487	2.69599
Ubxn10	-5.05889	-5.05889	-3.18442	-1.55639	-2.05889	-2.39593	0	0	0	-5.05889	-1.35845	-2.73697	-2.55639	-3.05889
Wdr25	1.43296	1	1.53107	1.57046	1.9222	0.978196	1.52607	1.46989	1.39506	1.31034	1.60407	1.57046	1.0635	1.14405
Zfp748	0.575312	0.333424	0.555816	0.62293	0.9855	0.475085	0.659925	1.10434	0.713696	0.790772	0.641546	1.02148	0.485427	1.16993
Zfp729a	1.12433	0.641546	0.62293	0.807355	0.659925	0.422233	0.992768	0.978196	1.16993	0.925999	0.790772	0.823749	0.887525	0.773996
Arap2	1.65992	1.27501	0.948601	1.78241	1.5656	1.82375	2.25096	2.50335	2.26903	2.43296	2.07382	2.55582	2.37851	2.21723
Mapre2	2.85997	2.852	2.73769	3.07895	3.03034	3.14568	4.15704	4.39094	4.04352	4.03738	4.01257	4.07382	4.05918	4.01436
Fam149a	2.78869	2.9486	2.68032	3.28244	3.35755	2.82171	2.24184	2.25399	2.02148	2.48285	2.74631	2.22342	2.40054	2.88362
Mms22l	-1.21759	-1.78588	-1.64386	-0.666576	-1.21759	-0.434403	0.15056	0.925999	0.344828	0.344828	-0.136062	0.495695	0.367371	0.15056
Klhl32	-6.64386	-3.8365	-5.64386	0	-6.64386	-6.64386	-6.64386	-3.8365	-4.64386	0	0	0	-5.64386	-5.05889
Lcor	-0.168123	-0.321928	-0.577767	0.475085	0.411426	0.85599	0.378512	0.757023	0.454176	0.536053	0.298658	0.713696	0.669027	0.731183
Frat2	0.545968	-0.152003	0.516015	1.41143	1.37295	1.0635	1.42223	0.948601	0.475085	0.773996	1.18269	0.748461	0.669027	0.713696
A730008H23Rik	4.06005	4.49697	3.96809	4.20398	3.84097	3.5741	3.5373	3.70598	3.98641	4.0072	3.69265	3.61117	3.68032	3.72683
AA986860	-1.152	-1.152	-1.51457	0.0976108	0.286881	-0.473931	-0.434403	-0.358454	0.389567	-0.0144996	0.286881	-0.200913	0.0976108	0.344828
Lactb2	7.04056	7.34483	6.94228	7.42391	7.09919	6.97269	6.2724	6.12453	6.17632	6.54133	6.63793	6.4933	6.34305	6.5256
Fam193b	4.7339	4.51665	4.86839	4.78346	5.11145	4.60644	4.79442	4.59036	4.63865	4.58856	5.06996	4.56682	4.6893	4.7021
Paox	5.34092	5.50239	5.29352	5.18388	4.91982	4.45681	4.98732	4.92267	4.93404	5.05745	5.10098	4.54411	4.81865	4.80787
Mtg1	3.94486	3.98641	3.96625	3.78346	3.79286	3.33628	3.69265	3.47119	3.52607	3.24945	3.95327	3.63227	3.82985	3.9982
Spice1	0.250962	0.238787	0.536053	0.575312	0.695994	0.0976108	1.13093	0.992768	0.933573	0.62293	0.956057	0.823749	0.782409	0.83996
Efcab12	0	-4.05889	-3.05889	-4.05889	-1.39593	-2.94342	-3.32193	-2.39593	-2.8365	-2.39593	-2.25154	0	-2.47393	-3.05889
Cfap44	-5.64386	0	0	-3.47393	-5.64386	-4.64386	-3.47393	-3.05889	-5.05889	-5.05889	-4.05889	-4.05889	-4.32193	-4.64386
Sprn	-1.39593	0.0285692	-0.514573	0.0840643	0.356144	-0.599462	-0.217591	-0.666576	-0.473931	0.367371	-0.0439433	-0.888969	-0.514573	-0.621488
Trmt1	4.14812	4.23649	4.28614	4.37295	4.70432	4.40939	4.57228	4.6792	4.55704	4.49057	4.76924	4.46271	4.62936	4.47249
Sh3bgrl2	3.69042	3.26604	3.30889	3.72901	2.7761	3.62994	3.67016	4.0063	3.70598	3.80116	3.90593	3.92125	3.81352	4.1177
Gm266	0	0	0	-3.47393	-3.64386	0	-0.621488	-1	-0.395929	-1.55639	-0.761213	-1.55639	-1.08927	-0.621488
Rho	-5.64386	-4.05889	-5.64386	-3.64386	0	-4.32193	-3.47393	0	-4.64386	-5.64386	-4.64386	-5.64386	0	-4.64386
Nepro	1.72247	1.29278	1.31034	1.41684	1.32769	1.77821	1.98185	1.92979	2.06005	2.01436	1.75702	2.08066	2.03914	1.65076
Slc66a1	3.57773	3.51096	3.69265	3.77926	3.82171	3.64039	4.0027	4.2555	4.05745	3.80012	4.0917	3.83289	4.15056	3.86394
Zfp273	0.422233	0.536053	0.275007	0.790772	1.15704	0.333424	0.565597	0.545968	0.31034	-0.415037	0.739848	0.575312	0.443607	1.02857
Prpsap2	3.23726	3.40599	3.23879	3.27053	3.59096	3.21723	3.4489	3.51475	3.52482	3.7148	3.63807	3.69711	3.61706	3.64501
Iffo2	2.96347	2.75489	2.44361	3.53356	3.08236	3.45286	2.926	3.49953	3.32769	3.26003	3.11103	3.40735	3.15218	3.19692
Aldh4a1	7.96947	7.90256	7.69864	7.78555	7.96226	7.68993	7.1207	6.87295	7.09402	7.26407	7.44807	6.92244	6.81031	7.01369
Catsper2	0.613532	1.0635	0.782409	1.02857	0.739848	0.526069	0.831877	0.275007	0.432959	0.454176	0.847997	1.05658	0.748461	0.713696
Mars2	-0.0892673	-0.0439433	-0.0291463	0.0143553	0.263034	0.505891	0.594549	1.16993	1.07724	0.956057	0.695994	0.485427	0.367371	0.286881
N4bp3	2.28688	1.97453	1.83996	2.14405	2.11437	2.22033	1.88362	2.1375	1.7137	1.80735	2.35614	1.7866	2.02148	1.14405
Satb2	-2.64386	-2.12029	-2.55639	-1.59946	-2.25154	-1.47393	-2.64386	-2.05889	-2.18442	-1.88897	-2	-2.05889	-1.4344	-1.35845
Tarbp1	-0.494109	0.0840643	-0.643856	0.584963	0.298658	0.189034	0.137504	0.555816	0.201634	0.584963	0.176323	0.189034	0.495695	0.432959
Bicdl2	-2.05889	-2.47393	-2.18442	-0.761213	-0.286304	-1.73697	-3.47393	-3.47393	-3.32193	-3.32193	-0.152003	-4.32193	-2.18442	-1.47393
Arl14ep	2.64155	2.1177	2.38405	2.46989	2.56316	2.18269	2.58736	2.64386	2.74416	2.63459	2.50843	2.76129	2.70044	2.5435
Chpt1	5.99118	6.02192	5.85474	5.39403	5.47476	5.33163	5.08958	5.20124	5.15947	5.13709	5.54164	5.0237	5.18745	5.51286
Ddx46	3.08916	3.14241	2.774	3.66221	3.65076	3.5509	3.44626	3.72683	3.57046	3.47249	3.57168	3.65992	3.65191	3.79286
Rsph4a	-0.168123	0.214125	0.15056	0	-0.68966	-1.18442	0.594549	-0.0439433	0.378512	0.918386	-0.152003	-0.120294	-0.395929	1.21412
Dse	2.43829	2.46467	2.33628	2.75489	2.46989	2.75702	4.59872	4.92742	4.6605	4.48285	3.9782	4.13832	4.25248	4.18349
Kctd7	1	1.33342	0.584963	1.27501	1.41684	0.31034	1.45943	1.29278	1.41143	1.4489	1.07039	1.1635	0.933573	1.07724
Pm20d1	6.0607	6.10455	6.02037	5.84172	5.57137	5.61824	5.10894	4.91504	5.10936	5.40667	5.36001	5.0798	5.07895	5.26341
Tifab	1.37851	1.33914	0.757023	1.91839	2.46467	2.07724	4.0009	4.57773	4.27798	4.23726	4.08066	4.07296	4.46074	4.03738
Tent5a	2.12433	2.09085	2.01436	2.27202	2	2.4957	3.10769	3.63807	3.28392	3.11603	2.75061	3.22497	3.03034	2.85997
Pgghg	4.30961	4.24108	4.66164	4.3799	4.5097	4.24641	4.04264	3.97085	3.92125	3.92695	4.46793	4.16752	3.97636	4.3067
Slc45a3	4.55152	4.71589	5.08619	4.51602	4.35544	4.14405	4.26454	4.5735	4.40599	4.28688	4.51096	4.27947	4.32841	4.57652
Scfd2	1.33914	1.37295	1.27501	2.28983	2.92029	2.27202	1.8953	2.32481	2.36737	1.8679	2.30159	1.95977	2.18903	2.17632
Galnt17	0	-5.05889	-3.64386	-2.25154	-2	-3.18442	-2	-2.8365	-3.64386	-4.05889	-1.78588	-2.18442	-2.94342	-3.64386
BC016579	0	-3.05889	-4.64386	-2.94342	-0.761213	-1.55639	0	-2.55639	-2.55639	0	-1.59946	-1.08927	-0.68966	-0.37707
Tnpo2	3.72683	3.78346	3.44228	4.14731	4.17552	4.07553	4.17712	4.35544	4.25927	4.23189	4.24565	4.26604	4.28762	4.18587
Ifitm6	1.48027	0.464668	1.57046	-0.168123	1.51602	1.40599	3.72247	4.34341	3.74416	3.11936	2.70044	2.94673	3.8748	3.07211
Mfsd4a	-2.64386	-4.32193	-3.64386	-4.64386	-3.64386	-3.64386	-2.8365	-0.862496	-1.02915	-1.08927	-2.18442	-2.47393	-4.64386	-3.05889
Zfp583	-2.64386	-5.05889	-2.47393	-1.94342	-1.94342	-3.32193	-1.55639	-0.643856	-1.25154	-0.304006	-1.39593	-1.47393	-1.35845	-1.08927
Abhd10	2.33914	2.44626	2.31904	2.82985	2.57046	2.82985	2.99458	2.9241	2.75489	2.67356	2.78869	2.774	2.80735	2.9241
Pdlim2	0.575312	0.250962	0.831877	1.98185	2.25701	1.61353	3.25248	3.70819	2.93923	3.22805	3.6427	3.01792	3.30451	3.07895
Evi5l	1.80323	1.76129	1.25096	1.63227	1.91456	1.78241	1.96717	2.20477	2.05311	2.14078	1.8953	2.18269	2.05311	1.88362
Aox2	-5.64386	-5.64386	0	-5.64386	-4.64386	0	0	-5.64386	-5.64386	0	0	0	-5.64386	0
Slc39a14	6.24355	5.62	5.82782	5.96139	6.19121	6.55919	6.5157	6.48188	6.46107	6.2407	6.17652	6.58916	6.22188	6.36842
Gabpb2	2.58976	2.5509	2.43829	2.76129	2.89918	2.72247	2.96532	3.24945	2.93923	3.08066	2.88947	3.09424	3.04614	3.19692
Fam126b	0.956057	0.748461	0.807355	0.757023	0.485427	0.536053	0.757023	0.847997	0.773996	0.910733	0.678072	0.495695	0.632268	0.9855
Tmem71	-0.556393	-1.51457	-1.4344	0.344828	0.879706	0.505891	1.3505	2.42761	2.18269	1.852	1.59932	2.06005	2.18269	1.72247
Wdr19	-0.415037	-0.340075	-0.120294	-0.251539	-0.0588937	-1.39593	0.263034	0.367371	-0.268817	0.526069	0.422233	0.0976108	-0.152003	0.15056
Cdkl3	-1.51457	-2.94342	-3.32193	-1.02915	-1.51457	-2.25154	-1.51457	-0.473931	0	-1.25154	-0.862496	-1.12029	-0.184425	-0.234465
Phf3	3.36597	3.2555	3.12267	3.50335	3.67243	3.83592	3.34908	3.39094	3.39232	3.48156	3.49057	3.49953	3.46336	3.51096
Itga10	-0.494109	-0.943416	-0.494109	-1.25154	-1.25154	-1.59946	-0.514573	-0.321928	-0.577767	-0.454032	-0.621488	-1.2863	-0.862496	-1.18442
Ankrd35	-4.05889	-5.05889	-3.8365	-1.4344	-1.94342	-3.18442	-2.94342	-1.68966	-1.47393	-2.25154	-1.12029	-1.94342	-0.943416	-0.785875
Prss27	0	0	0	0	0	0	0	-3.47393	0	0	-3.47393	0	0	0
Il20rb	-0.810966	-0.599462	-1.2863	-0.943416	-0.785875	-0.415037	1.09085	1.4489	0.823749	1.45418	0.0143553	0.731183	0.641546	0.454176
Rnf26	3.32193	3.26003	3.27501	3.75168	4.13586	3.78031	4.34625	4.21412	3.93734	4.13832	4.27575	4.15462	4.35826	4.01525
Tapbpl	4.52795	4.18587	4.31687	4.69711	4.9397	4.69822	5.32301	5.64472	5.79597	5.34021	5.8622	5.53667	5.76474	5.95536
Zbbx	0	0	0	0	-4.64386	0	0	0	-5.64386	0	0	-4.64386	0	0
Dnd1	-2.32193	-0.643856	0	-0.535332	-0.736966	-0.286304	-1.94342	-0.599462	0.176323	-0.736966	-0.0144996	-0.304006	-0.68966	-0.494109
Wdr49	0	0	0	-5.05889	0	0	0	0	-4.32193	0	0	0	0	0
Txndc2	0	0	0	0	-4.05889	-4.05889	0	-4.32193	0	-4.05889	0	0	-4.32193	0
T2	0	0	0	0	0	0	0	0	0	-5.64386	0	0	0	0
Fbxl21	0.495695	0.933573	0.632268	0.226509	0.584963	0.356144	-0.621488	-0.37707	-0.0588937	0.0426443	1.03562	-0.473931	0.815575	0.871844
Scyl2	3.18745	3.14241	3.30159	3.57652	3.49697	3.6565	3.28688	3.36036	3.27352	3.35896	3.35614	3.42089	3.33056	3.28983
Tac1	0	0	0	-3.18442	-2.18442	-3.18442	0	0	0	0	0	0	0	0
Mfsd4b4	1.49057	1.35614	1.68706	1.46467	1.9855	1.40054	1.45418	1.774	1.55582	1.5656	1.852	1.65992	1.65992	1.87578
Tac2	0	0	0	0	0	0	-0.136062	-0.836501	0.782409	0.400538	-2.39593	-2.39593	0.111031	-2.39593
Tacc3	0.226509	-0.136062	-0.888969	1.62293	0.594549	2.17632	2.83794	3.49185	2.98368	2.92029	2.64847	2.88362	3.12102	2.46467
Gatd1	4.33342	4.39712	4.61824	4.69655	4.82324	4.45615	4.16672	4.38681	4.42021	4.19061	4.92029	4.47249	4.63923	4.28762
Prdm9	1.40054	1.45943	1.39506	1.18269	1.69599	0.879706	1.18269	1.29866	0.807355	1.3505	1.20163	1.32193	1.46989	1.29866
Taf1a	1.95606	1.60407	2.06005	2.04614	2.17313	1.95233	2.06005	2.32481	2.19535	2.20477	2.18903	2.63227	2.57289	2.21412
Rassf4	0.963474	0.263034	0.505891	1.46467	1.34483	1.48543	2.88362	3.69153	3.11103	2.99458	2.82375	3.0018	3.08746	3.59932
Depp1	5.3837	6.45368	5.59842	5.78686	7.38664	5.55367	6.13196	4.94813	5.15178	5.8009	5.9514	5.01881	5.59962	5.51349
Taf1b	1.22651	1.8679	1.89918	2.03914	2.41143	1.89142	2.31325	2.67582	2.39232	2.45154	2.47249	2.71149	2.67582	2.73335
Armc2	-5.64386	-4.05889	-4.64386	-3.18442	-2.12029	-2.05889	-2.18442	-2.47393	-2.39593	-3.8365	-2.25154	-2.73697	-2.64386	-1.39593
Taf1c	0.704872	0.847997	1.02857	0.895303	1.04963	0.695994	1.81147	2.04963	1.66448	1.78241	1.49057	1.66448	1.65535	1.43829
Klhdc8a	2.0635	2.33056	2.27202	1.57046	0.903038	1.91073	1.76977	1.95606	2.03914	1.79909	1.37851	1.31615	1.15704	1.05658
Taf6	3.57046	3.36036	3.77505	3.96255	3.91169	3.62293	3.93829	3.89336	3.81147	4.0505	4.07382	3.73877	3.88655	3.83188
Mylk3	-2.8365	-1.59946	-1.94342	-1.55639	-1.55639	-3.47393	-1.152	0.226509	-0.200913	-1.12029	-2.25154	-2.25154	-1.88897	-5.05889
Rtl3	-5.05889	0	0	-5.05889	0	-5.05889	-2.73697	-5.05889	0	-3.47393	0	0	-4.05889	-4.05889
P2ry10b	-1.12029	-2.12029	-2.64386	-1.18442	-1	-0.761213	0.545968	0.895303	0.565597	0.678072	-0.234465	0.516015	0.613532	0.214125
Gpr174	-2.8365	-3.64386	-5.64386	-2.64386	-3.8365	-3.18442	-1.32193	0.0840643	-0.340075	-0.643856	-0.666576	-0.836501	-0.415037	0.189034
Tagln	2.47249	3.17632	2.46467	3.61589	3.22805	4.71864	5.79701	5.41007	5.38405	5.34731	4.57046	5.3726	4.52356	3.62761
Dstyk	1.852	1.76129	1.69153	1.94486	2.06695	2.08406	1.9222	2.11437	1.9486	2.05311	2.04963	2.06005	1.9855	2.12763
Tagln2	4.5741	4.60526	4.61824	6.17612	6.53029	6.75007	7.17712	7.32319	6.94696	6.98402	7.36387	7.30952	7.37469	6.96993
Rbbp5	3.46728	3.37851	3.35896	3.41549	3.34483	3.37712	3.39506	3.61235	3.49057	3.57894	3.40054	3.44758	3.44228	3.33771
Lgi3	-3.64386	-3.18442	-2.94342	-5.05889	-5.05889	-5.05889	-3.64386	-2.8365	-2.8365	-3.64386	-4.64386	-3.64386	-5.05889	-5.05889
Nudt18	2.06695	2.51854	2.14405	2.8953	3.30451	2.73335	3.06005	3.17473	2.9982	2.75275	3.33056	3.06005	3.10936	3.09761
Tal1	-0.68966	-0.68966	-0.200913	0	-0.434403	-0.454032	0.526069	1.52607	1.04963	1.0635	0.163499	0.83996	0.594549	0
Szrd1	5.64904	5.82528	5.72955	5.97499	5.95977	5.80116	5.68874	5.83162	5.67271	5.74308	5.83971	5.82299	5.81198	5.67101
Arhgef11	3.23113	3.26303	3.37016	3.46597	3.42626	3.36177	3.38681	3.35332	3.15543	3.32481	3.58976	3.36317	3.24945	3.33771
Fbxo42	2.13422	1.91073	1.79494	2.10434	2.09761	2.22342	2.55582	2.8679	2.63691	2.48543	2.43296	2.52105	2.39232	2.40054
Tal2	0	0	0	0	-3.47393	0	-5.05889	-5.05889	0	-3.47393	-5.05889	-4.05889	0	-4.05889
Taldo1	7.16982	7.19584	7.26021	7.4407	7.33154	7.22622	7.69342	7.77952	7.71122	7.68741	7.83321	7.56331	7.82807	7.70736
Plekhg6	2.46467	2.61117	2.53605	2.57773	2.854	2.23266	1.8953	1.97085	1.848	1.88753	2.57531	1.20163	2.48285	2.25701
Pth2r	0	0	0	0	-4.64386	0	-1.12029	-3.8365	-2.73697	-2.73697	0	-4.64386	-5.05889	-4.64386
Tank	2.88947	3.21878	2.73769	3.72792	3.62059	3.79909	3.59574	4.03122	3.87971	3.72574	3.70266	3.99277	3.74846	4.07639
Bag2	1.19535	1.22651	1.15704	2.52607	2.87184	1.99639	0.992768	1.52105	0.765535	0.863938	1.7866	1.30451	2.01078	1.9486
Tap1	4.13832	3.96993	4.22497	4.34625	4.41819	3.98368	6.13504	6.80374	6.64472	6.17951	6.78738	6.03232	6.48688	6.779
Ythdf2	3.21412	2.87971	3.03034	3.25701	3.04439	3.16189	3.4957	3.59574	3.40463	3.33056	3.11437	3.32048	3.22805	3.26454
Tap2	4.67186	4.57289	4.81455	4.9397	5.04527	4.80684	5.74228	6.25814	6.07553	5.75916	6.33378	5.7845	5.96278	6.22728
Dis3l	3.13914	3.27798	3.19377	3.20163	3.50716	2.95606	3.04789	2.88557	2.93357	3.14241	3.19219	2.93923	2.89724	2.96901
Plekhh2	-1.18442	-1.08927	-1.25154	-0.68966	-1.18442	-1.25154	-0.535332	-0.152003	-0.535332	0.0426443	-0.535332	-0.454032	-0.415037	-1.05889
Tapbp	6.21548	6.01167	6.04396	6.46467	6.71205	6.41464	7.38163	7.72472	7.678	7.29112	7.91097	7.40769	7.71046	7.83946
Tarbp2	3.49953	3.46858	3.41143	3.41819	4.08661	3.51602	4.14405	3.96625	3.75168	3.93452	3.97453	4.02857	3.9982	3.71918
Cracr2b	1.08406	1.4489	1.61824	1.89918	2.26604	1.51096	2.55336	2.14405	2.18269	2.12763	2.49825	1.73552	2.15381	1.88362
Dync2li1	-0.971431	-0.494109	-0.268817	1.23266	2.07039	0.731183	0.871844	1.42761	1.27501	0.933573	2.35332	1.74416	1.75702	1.91839
Map9	-2.94342	-2.8365	-2.8365	-2	-2.12029	-3.32193	-2.64386	-2.8365	-2.18442	-3.8365	-3.05889	-3.64386	-4.05889	-2.25154
Slc44a3	2.1177	2.1177	1.87578	3.06867	3.23879	2.50589	2.36457	2.83794	2.80323	2.52857	3.03738	2.27501	2.88166	3.25096
Arhgef19	5.47508	5.45713	5.30998	5.52576	5.49057	5.11894	4.76447	4.67186	4.80323	4.76765	5.24717	4.55275	4.92979	4.67073
Slc6a6	5.06867	5.02459	4.84348	5.87184	6.02746	5.52011	4.84499	5.15906	4.85898	5.20242	5.51791	4.93452	5.16832	5.29131
Cntn2	-3.8365	-3.64386	-3.18442	-4.05889	-4.32193	-4.64386	-3.64386	-4.64386	-3.32193	-3.47393	-4.64386	-3.8365	-5.05889	-5.05889
9530068E07Rik	6.63735	6.57198	6.55566	6.84197	6.91121	6.79168	6.69502	6.57667	6.57879	6.65378	6.89336	6.81468	6.71795	6.92624
Duoxa1	0	0	0	0	0	0	-2.39593	-2.94342	-1.35845	-1.68966	-3.05889	-1.64386	-2.05889	0
Tbca	7.38965	7.18031	7.37034	7.47298	7.61883	7.28179	7.31433	7.47565	7.22448	7.39994	7.60133	7.56301	7.67624	7.65907
Tbl1x	3.57168	3.52356	3.14405	4.11686	4.22805	4.13668	3.65878	3.7148	3.72356	3.87283	3.84599	3.81967	3.58376	3.73444
Tbp	2.80735	2.55336	2.59932	2.91648	2.72901	2.75275	3.21412	3.31904	3.28392	3.08406	3.06005	3.20789	2.91456	3.24336
Tbr1	0	0	0	0	0	0	-5.05889	-5.05889	0	0	0	-5.05889	0	0
Zfp598	5.13093	4.80839	4.90545	4.95233	5.12598	5.27947	4.97911	4.88362	4.76977	4.852	4.99684	4.94064	4.80426	4.84046
Tbrg1	5.18943	5.14812	5.44228	5.9472	6.37191	5.84222	5.90929	6.00854	6.01279	5.774	6.17233	6.15846	6.23496	6.25512
Prepl	3.33056	3.34625	3.20633	3.49442	3.41278	3.22651	3.33628	3.16993	3.32193	3.22497	3.4489	3.26003	3.29572	3.2032
Tbl3	3.40599	3.58135	3.40599	3.9542	3.99729	3.72247	3.9222	4.12184	3.87774	3.81044	3.98459	3.80735	3.91073	3.68818
Plekhg1	0.575312	0.62293	0.275007	1.1375	0.823749	1.0635	1.57531	1.61353	1.35614	1.71809	1.11103	1.5656	1.23879	1.04264
Tbrg4	3.95699	3.91169	3.74093	4.19928	4.13586	4.17552	4.1819	4.34767	4.20085	4.02414	4.39712	4.26754	4.23113	4.1035
Tbx1	-5.05889	-4.32193	-4.32193	-1.39593	-2.25154	0	-4.32193	-3.32193	-3.18442	-4.32193	-1.94342	-1.88897	-2.39593	-4.32193
Casd1	3.6017	3.774	3.51728	3.62176	3.2854	3.34199	3.62293	3.59694	3.50716	3.87774	3.46989	3.59335	3.5008	3.5097
Arcn1	5.76049	5.80658	5.68762	6.50239	6.7339	6.44642	6.21432	6.28707	6.25285	6.21975	6.39866	6.49073	6.45269	6.26379
Tbx15	0	0	-5.64386	-5.05889	0	0	0	0	-5.05889	0	-4.32193	0	0	0
Tbx2	1.0635	0.903038	1.03562	1.5509	2.1375	1.79077	2.96901	2.90689	2.70929	2.54597	3.12102	2.69377	3.08066	2.31615
Tbx3	4.24641	3.25701	3.58015	2.21101	1.89918	2.75916	3.20477	4.01436	4.08236	3.81147	2.28688	3.01792	2.61824	2.67807
Tbx4	0	0	0	-4.05889	-5.05889	-5.05889	-5.05889	-4.05889	-5.05889	0	-4.05889	-5.05889	-4.05889	-3.47393
Tbx5	0	0	0	0	0	0	0	0	-5.05889	0	0	0	0	0
Tbx6	-1.39593	-1.4344	-0.184425	-1.55639	-0.862496	-1.152	-0.915936	-0.494109	-0.862496	-1	-0.599462	-1.35845	-0.358454	-0.643856
Bms1	3.09255	3.22188	2.99277	3.53978	3.69933	3.48929	3.58496	3.76447	3.68482	3.55949	3.52356	3.52857	3.65535	3.58376
Tbxa2r	1.01436	1.41143	1.26303	1.63691	1.39506	0.695994	1.18269	1.42223	1.33914	1.31615	1.9222	1.14405	1.25701	1.28688
Tbxas1	2.05311	1.79909	1.5509	2.30159	2.6017	2.8679	5.06695	5.34412	4.99005	4.92505	4.71039	4.75382	4.89579	4.83643
Tcap	0	0	0	0	0	0	-3.18442	-2.12029	0	0	0	-3.05889	-3.18442	-3.18442
Col28a1	0	0	0	-3.64386	0	-5.64386	-3.32193	0	-5.64386	0	0	0	-5.64386	0
Atg9b	-3.8365	-3.18442	-3.64386	-2.8365	-3.8365	-3.47393	-2.25154	-1.4344	-1.78588	-1.88897	-1.94342	-2.18442	-2.55639	-1.94342
Fam83f	-0.494109	0.250962	-0.736966	0.443607	0.555816	-0.888969	-1.05889	-1	-0.915936	-1.59946	0.250962	-2	-0.0439433	-0.268817
Fbxw10	-4.05889	0	-5.05889	-4.05889	-3.18442	-5.05889	-5.05889	-2.05889	-3.64386	-3.64386	-2.39593	-3.18442	-2.32193	-2.64386
Tnrc6b	1.45418	1.1375	1.20789	1.72683	1.83996	1.68257	1.43296	2.04614	1.67807	1.73985	1.73985	1.88753	1.70929	1.90304
Tmem82	3.84499	3.5741	3.95791	3.64731	3.92505	4.12928	3.62877	3.44493	3.12267	3.12598	4.01881	3.84699	3.74953	3.68594
Tcea1	4.79129	4.75114	4.64731	5.05137	5.20594	5.04352	5.08576	5.23189	5.0365	5.09677	5.13709	5.29131	5.3147	5.15259
Agap3	4.04352	3.83996	4.06264	4.08151	4.09592	3.96901	4.28983	4.27798	4.08916	4.13093	4.25626	3.94673	4.06437	4.03914
Ccdc186	1.32769	1.22651	1.09085	1.72247	1.67807	1.70487	1.94111	2.14078	1.95606	1.86394	1.55582	2	1.70929	1.8679
Tcea2	0.201634	-0.168123	0.163499	0.475085	0.0976108	-0.358454	1.20789	1.40599	1.04264	0.963474	1.14405	1.15704	1.29866	1.42761
Tcea3	5.99842	6.13791	6.17812	6.32823	6.65835	5.93899	4.78607	4.6311	4.904	4.93026	6.28392	4.99548	5.50208	5.93286
Skp1	7.62965	7.54751	7.52896	7.58173	7.54882	7.39532	7.28679	7.33101	7.18537	7.33154	7.57221	7.43829	7.51207	7.53216
Larp1b	4.71809	4.79753	4.64501	4.94111	4.96671	4.85997	4.14323	3.83491	3.98914	4.08236	4.42021	4.04264	4.1635	4.19535
Hnf1a	4.09761	4.16912	4.44692	3.88264	3.9486	3.65992	3.67129	3.48929	3.55704	3.72683	3.77294	3.53854	3.64039	3.86295
Megf11	-3.64386	-2.64386	-3.32193	-3.64386	-3.47393	-2.47393	-0.120294	-1.12029	-1.94342	-0.643856	-1.78588	-2.94342	-2.12029	-2.8365
Tcf12	2.58496	2.68257	2.45154	3.15381	3.05137	3.15866	3.38405	3.54102	3.4489	3.38128	3.24793	3.36597	3.40599	3.20789
Dnajc16	2.58015	2.38681	2.25399	2.45154	2.59455	2.30743	2.85599	2.9982	2.86196	2.7137	2.72247	2.81352	2.86196	2.96162
Tcf15	0	0	-3.18442	-3.64386	-3.05889	0	0	0	0	-2.73697	-2.18442	-3.64386	0	-2.12029
Zfp354a	0.400538	0.298658	0.454176	0.516015	0.367371	-0.0740006	-0.0892673	-0.0439433	0.0565835	0.0976108	0.411426	-0.358454	-0.0588937	0.0426443
Slc18a2	-2.94342	-3.18442	-2.94342	-2.8365	-5.64386	-4.32193	-3.8365	-2	-2	-4.32193	-2.8365	-2.12029	-1.47393	-2.94342
Hnf1b	3.71699	3.79597	3.7126	4.33485	4.62936	4.20711	3.5472	3.32048	3.62761	3.44626	4.27053	3.69822	3.95047	4.16591
Sox30	-4.05889	-4.05889	0	0	0	-5.05889	0	0	0	0	0	0	-4.05889	0
4933430I17Rik	-2.55639	-3.47393	-2.05889	-3.8365	-2.47393	-2.47393	-3.05889	-4.32193	-2.39593	-3.64386	-2.64386	-2.39593	-2.64386	-1.94342
Tcf20	2.34199	2.33914	2.18587	2.7137	2.80735	2.53107	2.6017	2.86394	2.72028	2.55582	2.73552	2.70044	2.62059	2.926
Slc24a1	-3.8365	-5.05889	0	-4.64386	0	0	0	-5.64386	-4.64386	-4.64386	-5.64386	-5.64386	0	0
Nipal4	0	0	0	0	0	-4.32193	0	-3.64386	0	-5.05889	0	-3.18442	-4.32193	-4.32193
Tcf21	2.79077	2.95977	3.40054	3.81044	3.98459	3.1811	5.0492	5.03914	4.93546	4.65535	5.03562	4.7137	4.75061	5.00675
Tcf4	1.22033	1.1635	1.28096	1.8953	1.64616	1.76977	2.40054	2.72901	2.59455	2.66221	2.15381	2.60881	2.33914	2.1375
Tet2	1.5656	1.41143	1.0635	1.87184	1.97453	1.37851	1.59455	1.66903	1.59932	1.79077	1.60407	1.76553	1.66448	1.76129
Arhgap29	4.60348	4.22959	4.6017	4.34341	4.35473	4.22265	3.97269	4.12267	3.94111	4.02945	3.83086	4.05224	4.07639	4.23573
Tcf7	2.46989	2.09761	1.54597	2.12102	2.07039	2.42761	3.12267	3.60407	3.36036	3.3799	2.95977	3.07039	3.22342	3.02503
Tcf7l1	2.14078	2.0321	2.28096	2.53854	2.51854	2.31325	2.38128	2.12433	2.22959	2.27501	2.51096	1.7866	1.75702	1.73985
Ago3	0.555816	0.344828	0.454176	0.641546	0.713696	0.704872	0.847997	0.978196	0.807355	0.992768	0.695994	1.08406	0.604071	0.704872
Trim38	0	0	0	0	-3.8365	0	-4.05889	-2.94342	-2.94342	0	-4.32193	0	-3.05889	0
Tcf7l2	2.22033	2.17951	2.3505	2.70044	2.66221	2.36177	2.9782	3.18903	2.92979	2.95047	2.85	2.91456	2.94111	2.82171
Kmt2a	1.60407	1.16993	1.0072	1.59455	1.69153	1.57531	1.88362	2.41684	2.05311	1.99639	2.08406	2.21412	2.02148	2.13093
Zeb1	1.9855	2.22033	2	2.44361	2.41414	2.58736	2.25096	2.75275	2.59216	2.59455	2.51602	2.69377	2.53854	2.60407
Tfap2a	0	0	-5.05889	0	-4.32193	0	0	0	-5.05889	0	0	0	0	-5.05889
Tfap2c	0	0	0	0	0	0	0	-5.05889	0	0	0	0	-5.05889	0
Tfcp2	1.89918	1.95233	2.08746	2.41414	2.37016	1.91839	2.35896	2.38957	2.28096	2.26303	2.47768	1.84398	2.09761	2.13093
Tcf3	3.30012	3.34056	3.46074	3.52857	3.81044	3.58496	4.22574	4.74524	4.40871	4.1635	4.16591	4.14078	4.14649	4.10098
Pak6	-2.8365	-2.8365	-1.68966	0.956057	1.93357	0.659925	1.67356	1.59932	1.12433	0.464668	3.32193	2.50589	3.75596	2.96532
Ccdc9b	0.695994	0.286881	0.321928	1.46467	1.24489	1.33914	1.48027	1.70487	1.60881	1.75275	1.63691	1.70929	1.58496	1.09085
Disp2	0.0976108	0.815575	0.790772	-0.713119	-1.51457	-0.599462	-0.104697	-0.0892673	-0.599462	0.0976108	-1.08927	-0.535332	-0.915936	-1.94342
Tfeb	2.57531	2.57773	2.55582	2.51602	2.82782	2.53356	3.10769	3.19377	3.13258	3.15381	3.0072	3.03562	3.16027	2.81147
Etnk2	6.59231	7.03936	6.47735	7.45976	7.59395	7.1812	5.60051	5.84147	5.98504	5.87504	6.84361	5.972	6.19535	6.57077
Nudt15	0.632268	0.0426443	-0.152003	0.250962	0.0285692	0.286881	0.695994	0.641546	0.201634	0.189034	0.422233	0.516015	0.400538	0.389567
Tfec	1.69153	1.43296	1.20789	1.33914	1.74416	1.59455	4.75916	4.87922	4.24489	4.57046	3.65878	4.0063	4.27352	3.77505
Vps72	4.18745	4.15056	4.3512	4.27798	4.37782	4.19298	4.56621	4.55397	4.43496	4.57228	4.68706	4.3505	4.57471	4.47508
Mlx	4.49761	4.73173	4.41616	5.23381	5.19456	4.90593	4.97499	4.83845	4.74792	4.78293	4.99095	4.76129	4.87036	4.72247
Ubtf	4.72083	4.51538	4.72028	4.98413	5.07339	4.98504	5.19928	5.26003	5.25475	5.12722	5.25626	5.05398	5.16269	5.06221
Tut7	4.33199	4.17951	4.03386	4.68426	4.68538	4.54967	4.16993	4.41684	4.337	4.46271	4.70543	4.6605	4.57228	4.99503
Syna	0	0	0	0	0	-5.05889	-4.32193	0	-5.05889	0	-5.05889	-4.05889	-4.05889	-5.64386
Crygn	1.54597	0.823749	1.25701	2.39506	2.13093	2.44626	-1.18442	-1.152	0.201634	1.66903	2.11437	1.05658	2.05311	1.43829
Hhipl1	-5.05889	-3.32193	-2.94342	-3.8365	-2.55639	-3.18442	-1.88897	-2.32193	-2.25154	-2.25154	-5.05889	-1.8365	-2.39593	-3.32193
Gm4787	-1.8365	-2.32193	-1.55639	-1.8365	-2.18442	-2.18442	-1.152	-1.35845	-1.47393	-1.78588	-2.05889	-2.47393	-1.18442	-2.25154
Lrrc1	-2	-2	-1.2863	-0.736966	0.298658	-0.736966	-0.556393	0.0976108	-0.200913	-0.304006	0.163499	-0.473931	0.238787	0.432959
Tmem51	2.77189	2.48543	2.70929	3.41278	3.71589	3.51979	4.87431	5.12184	4.75328	4.61765	4.90593	4.59335	4.9241	4.62293
Myocd	-5.05889	0	0	-5.64386	-6.64386	0	0	0	-5.64386	-3.64386	-5.05889	-5.64386	0	-5.64386
Gm4788	7.00428	6.86629	7.01937	7.22949	7.21684	7.21189	6.77294	6.63865	6.78856	6.86282	6.73971	6.7807	6.56071	6.96359
Parp16	4.49697	4.23343	4.1102	4.21723	4.36317	4.1811	3.66562	3.60407	3.61235	3.64962	3.82171	3.68257	3.91265	3.87578
Cilp	-5.64386	-3.32193	-4.64386	-3.64386	-4.05889	-2.55639	1.26303	0.250962	0.918386	0.918386	0.695994	0.495695	0.475085	0.0285692
Cdk5rap2	-0.494109	-0.621488	-0.556393	-0.251539	0.0285692	-0.434403	0.286881	0.713696	0.333424	0.432959	0.0840643	0.356144	0.411426	0.263034
Fnbp1l	2.54597	2.29278	2.16027	3.41819	3.46467	3.22342	2.76341	3.0036	2.84599	2.87971	3.30159	3.04789	3.18903	3.27202
Fam168b	4.62761	4.54102	4.57833	4.77558	4.80529	4.93829	5.07767	5.25437	5.04439	5.10434	4.91886	5.12019	5.03694	5.0492
BC003965	3.14731	3.20789	3.18745	3.41143	3.38681	2.98732	3.19061	3.37434	3.34199	3.23726	3.34199	3.35332	3.3505	3.39094
Cdc73	1.66448	1.46467	1.52607	1.86394	1.73985	1.89918	2.06695	2.05311	2.19535	1.96347	1.852	2.0036	1.9222	2.0036
Gnptg	5.08789	4.89385	5.07211	4.98094	5.09381	5.0492	4.9486	5.21412	4.98322	4.94486	5.09212	5.00854	5.07895	4.99639
Tcn2	7.13607	7.07585	7.06199	7.08693	6.98402	7.1299	6.87246	6.67737	6.75662	6.91719	7.05094	6.62644	6.55612	6.74039
Tmprss4	-2.18442	-3.64386	-3.64386	-0.286304	0.0976108	-1.47393	-1.02915	-0.120294	-0.514573	-0.321928	1.96347	-0.599462	0.505891	1.75275
Tcof1	1.54597	1.65535	1.99277	1.9486	2.19535	2.31325	2.89918	3.15866	2.75061	2.79494	2.58976	2.73552	2.80941	2.488
Tmprss13	0	0	0	0	0	0	-4.32193	-2.39593	-4.32193	-5.05889	-5.05889	-5.05889	-5.05889	-1.68966
Tcp1	5.82909	6.04418	5.85649	6.0354	5.98413	5.93546	6.11666	6.27873	6.02835	6.09466	6.07039	6.06242	5.94603	5.76049
She	0.863938	0.992768	0.85599	1.22651	0.757023	0.992768	1.48543	1.75702	1.55582	1.63227	1.31615	1.55582	1.07039	1.01436
Cep164	1.73552	1.88362	1.95233	1.98914	2.22033	1.91839	2.16993	2.27798	2.07724	2.08406	2.07724	2.06005	2.17313	2.28096
Gm136	0	0	0	0	0	0	0	0	-3.64386	0	0	0	0	0
Prmt7	2.76977	3.10434	2.85997	3.24489	3.78346	3.38681	3.59096	3.70819	3.57046	3.36177	3.57773	3.57531	3.65306	3.31904
Tdrd5	0	0	0	0	0	0	0	0	0	-4.05889	0	0	-4.32193	0
Aldh5a1	4.20945	4.19456	4.19613	4.02326	4.14649	3.83592	3.20633	3.10266	3.20945	3.37851	3.75061	3.30597	3.45812	3.60407
Pstk	3.04963	2.97085	3.09255	3.45418	3.70819	3.36177	3.03034	2.83996	2.98732	2.93168	3.40054	2.96532	3.60881	3.24945
Spg11	1.8953	2.10098	2.03562	2.24489	2.42223	2.13093	1.81558	2.0635	1.97453	2.04614	2.37573	2.17632	2.20163	2.27202
Duox2	0	0	-6.64386	-4.05889	-3.8365	-4.64386	-0.943416	-0.415037	-1.47393	-1.4344	-3.32193	-1.05889	-1.47393	-2.55639
Sidt2	6.21043	6.01592	6.24508	6.16027	6.29646	6.09635	6.13381	6.05723	6.03342	6.083	6.23247	6.10497	5.98596	6.18587
Slc10a3	2.31034	2.05658	1.82782	2.54597	2.54844	2.9782	3.15866	3.48671	3.13258	3.07553	3.25399	3.3799	3.26454	3.04089
Spata5l1	2.5509	2.53605	2.48285	2.75275	3.07039	2.40054	2.80735	2.73118	2.8679	2.79286	2.64847	2.57046	2.69153	2.62059
Tcp10b	-2.47393	-2.94342	-2.94342	0	-1.8365	-3.32193	-2.55639	-2.12029	0	-3.47393	-2.8365	-4.32193	-3.47393	-3.47393
Tent4b	3.57168	3.51096	3.52105	3.71809	3.41954	3.6311	3.3799	3.69153	3.48156	3.62176	3.62994	3.47379	3.56316	3.72574
Tcp11	0	0	-4.32193	0	0	0	0	-4.05889	0	0	-2.55639	0	-4.64386	-3.32193
4930486L24Rik	-3.8365	-1.51457	-1.88897	-1.73697	-0.971431	-1.73697	0.0565835	0	0.0143553	-0.473931	-0.104697	-0.304006	0.286881	-0.666576
Cped1	3.60407	3.488	3.58616	3.55582	3.32193	3.16027	3.6017	3.60288	3.60407	3.69822	3.60763	3.854	3.72792	3.88166
Slc25a29	1.0635	0.298658	0.632268	0.807355	0.604071	1.02857	0.286881	0.713696	1.04963	0.124328	0.545968	0.823749	0.263034	0.545968
L3mbtl2	3.11603	2.926	2.95047	2.9542	2.9982	3.04089	3.28096	3.28688	3.1177	3.26604	3.22497	2.9222	3.17153	3.07039
Chadl	-2.12029	-1.18442	-1.88897	-1.47393	-1.59946	-2.12029	-3.8365	-2	-2.64386	-1.8365	-2	-1.88897	-1.8365	-1.32193
Iqub	0	-5.05889	-3.8365	-5.05889	-5.05889	0	0	0	0	0	-4.32193	-4.05889	-5.05889	-3.18442
Rcor3	2.26003	1.62293	1.62761	2.36737	2.50843	2.11437	1.84398	2.48285	2.22342	2.09085	2.23573	2.35332	1.96347	2.44626
Cgas	-1.51457	-2.18442	-1.51457	-1.21759	-1.32193	-1	0.584963	0.956057	0.505891	0.485427	0.505891	0.757023	0.594549	0.464668
Edrf1	2.58976	2.51602	2.5656	2.50589	2.30743	2.45418	2.30159	2.62761	2.59694	2.46467	2.21412	2.47249	2.30743	2.31034
Mmp21	0	0	0	0	0	0	0	0	0	0	0	0	-3.18442	0
Zfp879	-1.08927	-1.78588	-1.51457	-1.88897	-2.05889	-4.32193	-3.64386	-3.05889	-2.55639	-1.94342	-2.94342	-4.64386	-2.73697	-2.73697
Sertad4	-3.18442	-3.64386	-2.73697	-2.12029	-1.68966	-3.05889	-0.736966	-0.68966	-0.415037	-0.666576	0.0565835	-0.234465	-0.152003	-0.136062
Syde2	0.910733	0.298658	0.475085	0.505891	0.286881	-0.200913	-1.21759	-1.02915	-0.599462	-0.120294	-0.268817	-1.2863	-0.943416	-1.02915
Zfp609	2.45418	2.17313	1.84398	2.23266	2.37851	2.46728	2.53356	2.47508	2.43563	2.61117	2.5656	2.47249	2.36177	2.59694
Neurl3	2.58736	2.70708	2.56316	3.5741	3.93452	3.76765	4.17712	4.82934	4.52732	4.45352	5.09972	4.79753	5.02192	5.20672
Arid5a	-0.217591	-1.32193	-0.577767	-0.415037	-0.395929	0.815575	1.81558	2.17632	1.83592	1.76129	1.91456	2.04614	1.97453	1.9486
Lman2l	3.93357	3.88166	3.81558	3.73769	3.70598	3.80632	3.93263	3.78869	3.80941	3.79805	4.08491	4.04876	3.78241	3.62293
Csnk1g1	0.201634	0.298658	0.124328	0.713696	0.918386	0.918386	1.13093	1.61353	1.23879	1.40599	1.40599	1.38405	1.47508	1.36737
Kdm5a	1.60407	1.32769	1.31615	1.7137	1.88753	1.926	1.852	2.22651	2.01436	1.90304	1.84398	2.28096	2.0635	2.28983
Chtf18	-1.88897	-2.39593	-2.25154	-1.51457	-1.8365	-1.08927	0.250962	1.07039	0.400538	0.669027	-0.104697	0.201634	0.367371	0.378512
Antkmt	5.97177	5.86691	5.95768	5.92291	6.13525	5.89118	6.08044	6.08555	5.9305	5.8166	6.07361	5.72574	5.93876	5.72492
Slc39a2	0.669027	0.948601	0.594549	0.0703893	0.137504	-0.234465	-0.473931	0.0976108	0.0285692	0.464668	0.176323	-0.454032	-0.514573	-0.136062
Fbxl16	-3.05889	-2.05889	-3.47393	-1.68966	-1.21759	-2.73697	-1.39593	-1.51457	-2.32193	-1.51457	-2.55639	-2.73697	-2.39593	-4.32193
Hdhd5	4.21568	4.17792	4.41954	4.16672	4.35473	3.97177	4.02326	3.94205	3.9782	3.76129	4.17473	3.99277	3.848	3.6427
Mob3b	3.0635	2.71149	3.05485	3.28983	3.32625	3.20477	3.14893	2.77189	2.7866	2.89724	3.19061	3.42089	3.16832	3.28688
Rhbdl1	1.46989	1.37295	1.58496	1.29866	1.68257	0.505891	1.96717	1.57531	1.39506	1.29278	1.64155	1.07039	1.30451	0.422233
Rhot2	4.89191	4.76713	4.97269	4.904	4.90063	4.6893	4.84398	4.8212	4.69822	4.774	4.87725	4.65592	4.7447	4.53107
Sema6d	2.37016	2.42492	2.40871	2.95047	2.37851	3.0072	4.04963	4.23726	4.0036	4.07468	3.17792	3.68257	3.37851	3.20945
Chtf8	3.79909	3.49313	3.72792	3.92125	4.02148	3.96255	4.0635	4.14649	4.02503	4.13668	4.21568	4.01614	4.14568	3.98368
Wfikkn1	-3.32193	-2.8365	-2.94342	-3.8365	-1.64386	-1.59946	-1.4344	-2	-2	-2.8365	-2.47393	-2.47393	-1.59946	-1.88897
Vezt	1.15704	0.871844	0.903038	1.26903	1.33914	1.51602	1.23266	1.31615	1.15056	1.07724	1.63227	1.50589	1.40054	1.48543
Fam20b	3.46728	3.06178	3.20477	3.12102	2.9542	3.17153	3.27798	3.5656	3.46074	3.51349	3.54967	3.36457	3.42358	3.40735
Bud13	2.18587	1.70487	2.04963	2.13093	2.31325	2.02857	2.51602	2.98185	2.79077	2.68482	2.81147	2.71149	2.38681	2.74201
Trim50	0	0	0	0	-1.88897	-3.8365	0	0	0	0	-1.88897	-3.8365	-3.47393	0
Slc35f1	0	0	0	-5.64386	0	0	0	0	0	0	0	0	0	0
Maneal	-5.05889	0	0	0	0	0	0	0	-4.64386	-4.64386	0	-5.05889	-4.64386	0
Astl	0	0	0	0	0	0	-4.64386	-4.64386	0	0	0	0	-4.64386	0
Slc43a2	2.15704	2.29278	2.48027	3.26303	3.79494	3.29425	3.37156	3.59574	3.14405	3.27352	3.75702	3.68706	3.55704	3.77083
Hip1	1.24489	1.08406	1.08406	1.89142	1.82375	1.79909	3.9607	4.10014	3.89045	3.72137	3.24031	3.5435	3.45022	3
Rhbdd2	2.07039	2.28096	2.20789	2.47508	2.47508	2.37851	2.46989	2.57289	2.43296	2.35896	2.9486	2.65992	2.48543	2.37573
Utp25	2.28983	2.0036	1.9782	1.99277	2.16993	2.1635	2.38681	2.63691	2.33056	2.21723	2.22651	2.4489	2.48543	2.25701
Kri1	3.07039	2.9782	2.89142	3.14078	3.03914	3.23419	3.77294	3.8953	3.76447	3.79494	3.66676	3.74739	3.76235	3.48156
Trmt2b	3.38128	3.71918	3.68594	3.8885	3.83491	3.55704	3.2765	3.48543	3.37156	3.51602	3.78346	3.75702	3.66789	3.97545
Tmem120a	5.04439	4.65764	5.19535	4.99413	5.20085	4.91791	4.64789	4.69711	4.75702	4.68482	5.23304	5.07895	5.16993	4.89239
Traf3ip3	-0.736966	-1	-2.32193	-0.785875	-1.21759	0.214125	1.93357	2.58496	2.27202	2.18903	2.73552	2.43296	2.52356	2.34199
Il1f9	-1.55639	-0.358454	-1.59946	-0.785875	-0.395929	-0.0740006	1	1.12433	0.83996	0.286881	0.275007	0.378512	0.189034	-0.251539
Wipf1	1.774	1.36177	1.43829	2.07382	2.09085	2.05658	3.69711	4.33628	3.82477	3.71589	3.6427	3.64731	3.77189	3.81455
Camk1g	0	0	0	0	-3.8365	0	-3.18442	-4.64386	-3.8365	0	-2.47393	-4.64386	-5.05889	-4.64386
Slc36a3	-3.47393	0	0	0	0	0	-3.47393	-2.47393	-3.47393	0	-3.47393	-1.8365	-3.47393	-1.152
Slc36a1	3.76447	3.82069	3.89239	3.7126	3.77294	3.10936	4.15299	4.31179	4.31542	4.22033	4.21335	3.86295	4.03826	3.90304
Senp6	3.23419	3.23419	3.12267	3.6241	3.6792	3.68594	3.60644	3.70598	3.56682	3.68032	3.48285	3.68145	3.67129	3.62877
Brinp3	0	0	0	0	0	0	0	0	0	0	0	0	0	-5.05889
Fcgbp	-5.05889	-3.47393	-3.32193	-2.55639	-2.73697	-3.18442	-5.05889	-5.64386	-6.64386	-4.64386	-2.39593	-4.64386	-3.18442	-2.73697
Ncaph	-0.862496	-1.05889	-0.836501	0.903038	-0.836501	1.51096	2.08066	2.59216	1.76129	2.05311	1.67356	2.07039	1.95233	1.57531
Csrnp1	1.91073	1.63227	2.29572	2.31615	1.96717	3.46858	3.18587	3.70598	3.59096	3.15381	3.44228	3.68818	3.01614	3.37016
Slc35e3	2.09761	1.95977	2.02503	2.0321	1.9855	1.97453	2.66448	2.85	2.57289	2.77821	2.12763	2.34483	2.38128	2.18269
Rab11fip3	2.5656	2.73985	2.94111	3.28983	3.35614	2.96717	2.90497	2.72028	2.65076	3.12102	3.19061	2.96347	2.82375	3.08236
Entpd3	-5.05889	-5.05889	-5.64386	0	0	0	-2.73697	-3.47393	-4.32193	-2.73697	-4.32193	-2.64386	-4.05889	-3.32193
Rap1b	5.40667	5.19692	5.06091	5.56224	5.61058	5.9472	6.64053	6.99865	6.6605	6.57743	6.45154	6.5818	6.68538	6.57939
Gpat2	1.07039	1.29866	1.27501	1.33342	1.27501	0.807355	1.63227	1.41143	1.40599	1.55582	1.43296	1.53605	1.23266	0.594549
Gm4791	0	-3.32193	-3.32193	-3.18442	0	0	0	-3.32193	0	-3.18442	0	0	0	0
Sec22c	1.44361	1.12433	1.5008	1.29866	1.3505	1.05658	1.21412	1.47508	1.58015	1.58976	1.83592	1.42223	1.22033	1.68257
Prr14l	1.7137	1.33342	1.36737	1.52105	1.75702	1.81967	1.85997	2.20789	2.01078	1.90304	1.88753	1.9222	1.78241	1.89918
A3galt2	0	0	-5.64386	0	0	-5.05889	-3.8365	-3.32193	-4.32193	-3.64386	0	0	-5.64386	0
Pomgnt2	2.04963	1.9855	1.87971	2.23266	2.18587	1.87184	1.926	1.83188	1.72247	1.73118	2.33914	1.81558	1.82782	1.58496
Fam117a	1.68257	1.5008	1.23266	1.74416	1.66903	1.34483	2.65764	3.38267	2.926	2.98914	2.60407	2.36737	3.04963	2.64847
Rnpep	4.67186	4.77347	4.56499	5.05398	5.06091	4.67186	5.49346	5.63807	5.37712	5.47119	5.7057	5.30524	5.51728	5.43296
Zbtb8b	1.97085	1.46989	1.65535	2.65306	2.88753	4.07382	3.1177	3.24793	3.02326	2.82985	2.88557	3.90014	3.16993	3.32625
Psd4	0.85599	0.411426	0.815575	1.51096	1.29866	1.50589	2.852	3.53356	3.18745	3	3.14078	2.9486	3.16027	2.93357
Rassf2	0.422233	-0.0740006	0.137504	0.475085	0.807355	1.0635	2.02857	2.75702	2.36737	2.0036	2.36177	2.27202	2.32481	2.38957
Nav1	-0.0144996	-0.200913	-0.152003	0.731183	0.863938	0.432959	1.41684	1.64616	1.51096	1.60407	1.43829	1.40599	1.19535	1.0635
Zmat1	1.40054	1.36737	1.774	1.02857	1.26903	0.516015	0.565597	0.963474	0.871844	0.344828	1.36177	0.879706	0.85599	1.42761
Arrdc1	2.40327	2.21412	2.4957	3.1127	3.54597	2.81762	3.8953	4.36807	4.06523	3.75809	4.31759	3.94673	4.0365	4.21878
Ccdc92	-1.8365	-1.88897	-3.18442	-2.55639	-0.321928	-1.05889	-0.68966	0.163499	-1.05889	0.0840643	-0.599462	-0.415037	-0.736966	-0.643856
Miga1	-0.836501	-1.73697	-1.68966	0.0840643	-0.0740006	-0.888969	-0.514573	0.275007	-0.0144996	0.226509	-0.184425	-0.104697	0.298658	0.411426
Mfsd6l	-3.47393	-2.94342	0	-2.12029	-2.47393	-4.32193	-4.64386	-1.51457	-2.18442	-2.94342	-1.68966	0	-2.55639	-1.51457
Cnksr3	2.56316	2.47249	2.60881	2.57773	2.56316	2.87578	1.90304	1.87578	1.76553	1.88362	2.26303	1.9782	1.70044	2.27798
Ginm1	4.70266	4.85449	4.71973	5.00135	4.84549	4.97177	4.97636	4.97682	4.90111	4.95	5.15462	5.04308	4.99503	5.10224
Adgb	-0.836501	-1	-0.556393	-0.321928	-0.713119	-1.12029	-0.0144996	1.45418	0.432959	0.124328	0.485427	0.748461	0.275007	1.11103
Phactr2	0.422233	0.163499	0.0285692	1.13093	1.07039	0.422233	1.24489	1.63227	1.69153	1.40054	1.42223	1.37851	1.68257	1.69153
Adgrg6	-1.08927	-1.12029	-0.836501	-0.0144996	-0.184425	-0.286304	-1.32193	-0.943416	-0.971431	-1.02915	-0.234465	-1.08927	-1.21759	-0.577767
Ccdc28a	3.51223	3.43162	3.66448	3.22805	3.63227	2.79077	3.20633	3.20163	2.87774	2.9782	3.65306	3.57289	2.96532	3.94392
Nhsl1	1.15704	1.14405	1.20163	2.83996	3.06178	3.02503	1.55582	1.33914	1.42223	1.5008	2.12433	2.13422	2.04264	2.0036
Arfgef3	0	0	0	-5.64386	-6.64386	-6.64386	-5.64386	-5.64386	-5.64386	0	-6.64386	-5.05889	-6.64386	-6.64386
Clvs2	0	0	0	0	0	0	0	0	0	0	0	0	-4.64386	0
Sult3a2	4.74685	5.04089	4.20006	-0.68966	-2.94342	1.83996	4.2854	2.53605	3.58256	4.51538	-2.05889	1.91073	0.176323	-2
Calhm6	1.42761	0.9855	0.555816	1.4489	1.3505	1.4957	3.79286	5.10014	4.85798	4.10518	4.48864	4.13175	4.77768	5.50398
Mfsd4b5	-0.0291463	-0.0439433	0.0426443	0.333424	0.226509	-0.304006	0.422233	0.0285692	-0.200913	0.443607	-0.304006	-0.0439433	-0.473931	0.0426443
Mfsd4b1	4.63749	4.5404	4.86245	4.38198	4.34199	3.93168	3.67243	3.48156	3.4957	3.81352	3.89821	3.46597	3.47768	3.853
Afg1l	2.26604	2.61589	2.62527	2.64847	2.52857	2.31325	2.33342	2.04963	2.1177	2.26604	2.54102	2.12763	2.46989	2.43296
Mcu	3.75061	3.85	3.81558	3.51728	3.83592	3.70044	3.26903	3.11103	3.14731	3.35896	3.41143	3.35896	3.07039	3.1811
Micu1	3.99005	4.11353	4.18507	4.24108	4.45352	4.33056	4.11686	4.27575	4.03386	4.18349	4.36317	4.34767	4.27724	4.09424
Lrrc20	2.15056	1.99277	1.85599	2.69822	2.79494	2.40327	2.19849	2.46205	2.28688	2.16993	2.74846	2.55582	2.33342	2.60407
Hkdc1	-1.88897	-2.25154	-2	0.0703893	1.14405	-0.0740006	-3.05889	-1.32193	-2.55639	-1.4344	1.07724	-0.136062	0.432959	1.22651
Stox1	-3.8365	-4.32193	-4.32193	-3.32193	-2	-3.64386	-2.55639	-2.55639	-2.12029	-3.32193	-2.73697	-2.73697	-2.8365	-3.8365
Lrrtm3	0	0	0	0	0	0	0	0	0	0	-5.64386	0	0	0
Ctnna3	-5.64386	-4.32193	0	0	0	0	0	-5.64386	-5.05889	0	-5.64386	-5.05889	0	0
Zfp365	-4.64386	0	0	-5.64386	-4.05889	-5.64386	-2.8365	-3.64386	-3.64386	-3.32193	-5.64386	-2.8365	-3.47393	-3.64386
Ube2d1	3.41954	2.926	3.30597	3.42492	3.62994	3.0054	3.57168	3.91648	3.45549	3.64731	3.6017	3.61471	3.95233	3.74416
Ybey	0.422233	-0.0291463	0.485427	0.356144	0.565597	0.124328	-0.251539	-0.0144996	-0.104697	0.0840643	0.411426	0.344828	-0.152003	0.0285692
Trappc10	2.88947	2.91839	2.78869	3.16511	3.18745	3.28096	3.40463	3.53978	3.31904	3.44758	3.37156	3.34767	3.37434	3.38543
Pdxk	4.3512	3.98732	4.14323	4.14486	4.19456	4.06178	4.08406	4.31179	4.07639	4.15866	4.37016	4.17313	4.26003	4.27202
Ilvbl	4.67864	4.41278	4.74578	4.50779	4.70432	4.62644	4.34979	4.47119	4.34483	4.20555	4.8515	4.48027	4.31759	4.40463
Shc2	-3.18442	-2.73697	-3.64386	1.20163	1.88362	1.79077	-1.47393	-1.35845	-1.8365	-2.32193	2.06005	2.33342	2.83592	2.52356
Cdc34	6.30104	6.38681	5.97062	6.49217	6.4888	6.57864	6.76514	6.8062	6.66349	6.57213	6.81468	6.56727	6.78084	6.46205
Polrmt	3.30451	3.23573	3.16189	3.28096	3.34199	3.16832	3.23573	3.24793	3.23879	3.23726	3.40599	3.00899	3.15543	3.24336
Plppr3	-2.73697	-2.94342	-3.47393	-1.73697	-0.304006	-0.415037	0.739848	1.56071	1.26903	1.0635	0.495695	0.526069	1.01436	0.226509
Med16	3.60051	3.3505	3.32048	3.44095	3.73444	3.58015	3.80941	3.8679	3.79286	3.81967	3.86394	3.80529	3.71149	3.79077
Wdr18	4.58135	4.58436	4.59455	4.49442	4.51349	4.32409	4.42358	4.5601	4.46009	4.46074	4.7845	4.43363	4.62761	4.50016
Tmem259	6.3293	6.34891	6.4116	6.2937	6.43496	6.33557	6.40088	6.38024	6.28059	6.21994	6.61985	6.4261	6.36667	6.33217
Sbno2	3.46074	3.46597	3.86295	4.06264	4.23036	4.80271	4.93499	5.21645	4.95093	4.8166	5.0237	4.95	4.9607	4.91982
Plk5	0.695994	-0.286304	0.757023	0.137504	-0.358454	-0.621488	-0.971431	-0.68966	-0.454032	0.163499	-0.217591	-2	-1	-1.08927
Abhd17a	5.88874	5.74228	5.8485	5.92458	6.10811	5.88289	6.1471	6.14527	5.9535	5.83643	6.32445	5.93357	6.19436	5.96947
AU041133	-0.340075	0.650765	0.201634	0.333424	0.695994	0.0703893	0.344828	0.111031	-0.0144996	0.731183	0.250962	0.831877	0.695994	0.704872
Aldh1l2	-2.73697	-2.94342	-2.32193	-2.64386	-2.8365	-2.73697	0.443607	0.516015	0.505891	-0.286304	-1.47393	-0.184425	-0.217591	-1.152
Appl2	3.42895	3.32048	3.44095	3.59574	3.68145	3.17473	3.85599	3.95699	3.58616	3.95513	3.70155	3.72356	3.71918	3.83289
Ckap4	0.83996	1.11103	0.83996	2.10769	2.01436	2.18587	4.62585	4.87676	4.76871	4.63169	4.03826	4.11936	4.1235	3.21878
Tcp11l2	3.80219	3.28688	3.4489	3.20945	3.75916	4.13996	3.09255	3.94486	3.43829	3.11936	3.7137	4.27053	3.5741	4.20398
Slc5a8	0	0	0	-5.64386	0	0	0	0	0	0	-4.32193	-5.64386	0	0
Slc17a8	2.95977	2.92029	3.71918	0.831877	-0.37707	1.5008	0.367371	-0.0144996	-0.0291463	-0.599462	0.464668	1.33342	0.31034	0.0285692
Socs2	5.85175	4.45943	6.1815	4.86394	5.13422	5.34305	5.64904	4.82985	5.02459	5.1534	4.6017	5.29057	4.52669	4.96717
Eea1	2.21723	2.31904	2	2.55827	2.55336	2.56071	2.16027	2.46728	2.44361	2.55336	2.19849	2.31904	2.36457	2.41684
Cep290	-1.68966	-1.35845	-1.59946	-1.08927	-1.05889	-1.4344	-1.08927	-0.473931	-0.862496	-0.577767	-0.862496	-0.915936	-0.577767	-0.358454
Mettl25	0.422233	0.933573	0.400538	0.978196	1.09085	1.09085	1.0635	1.31034	0.956057	1.43829	1.55582	1.26903	1.22033	1.25701
Tph2	0	0	0	-4.64386	0	0	0	0	0	0	0	0	0	0
Rab21	4.81813	4.63575	4.59991	4.849	4.72738	4.86295	5.04089	5.20398	5.04832	4.93121	5.02989	5.05875	5.09001	4.96116
Zfc3h1	3.1635	2.81762	2.81967	3.20633	3.49825	3.40599	3.16189	3.5435	3.41819	3.31325	3.22959	3.5008	3.40735	3.56316
Tspan8	0.847997	0.263034	1.02857	5.62147	6.39558	5.62322	0.594549	1.4957	1.22651	1.22033	5.19653	4.91695	5.1014	5.478
Rab3ip	3.59813	3.24793	3.42089	3.33914	3.55459	3.58376	3.15381	3.12267	3.01436	3.16189	3.55213	3.22033	3.25701	3.3799
Rxylt1	3.66903	3.66789	3.55827	3.73227	3.82069	3.65535	3.848	3.83491	3.8748	3.9486	3.90689	3.8748	3.90304	4.04876
Marchf9	-2.12029	-1.68966	-1.51457	0.31034	0.526069	-0.810966	-0.251539	0.411426	0.0840643	-0.184425	0.263034	-0.836501	-0.136062	0.226509
Agap2	-1.18442	-1	-1.05889	-0.0740006	0.0976108	-1.4344	1.31615	1.94486	1.42223	1.55582	1.26303	1.52607	1.40599	1.56071
Os9	6.81519	6.86542	6.99186	6.97762	7.16892	6.90436	6.85487	6.7226	6.72151	6.70169	6.99299	6.71053	6.72451	6.926
Slc26a10	1.38405	1.4957	1.37851	2.19849	1.46989	2.60644	1.76977	1.40599	2.18587	2.09424	2.26303	2.36457	1.16993	1.42761
Mars1	4.79546	5.12226	4.86146	5.4266	5.4138	5.5043	5.26791	5.4822	5.42257	5.37191	5.478	5.33878	5.3512	5.38819
Arhgap9	1.64155	1.23266	1.14405	2.11437	2.52857	2.18587	4.12267	4.66959	4.16752	3.94205	4.34625	4.0197	4.35473	4.19219
Rdh19	0	-4.32193	0	0	-4.32193	0	0	0	0	-4.32193	-3.8365	0	0	0
Rdh16f2	8.64259	8.69995	8.62786	7.27146	6.23477	7.86845	7.80813	7.68454	7.81109	7.96602	6.71603	7.52904	7.13412	5.9855
Gls2	7.43304	7.54156	7.49961	7.73708	7.97487	7.33163	5.08916	4.41684	4.89918	4.55827	6.65048	5.36107	5.77768	6.44923
Myl6b	0.632268	-0.136062	0.565597	-0.0291463	0.333424	0.250962	0.389567	-0.268817	0.333424	0.555816	1.13093	0.226509	-0.535332	0.163499
Tcte2	-1.55639	-1.68966	-2.32193	-1.21759	-1.51457	-1.21759	-1.88897	-1.8365	-2.25154	-1.51457	-0.915936	-2.25154	-1.59946	-1.08927
Tcte3	2.18903	1.95606	1.52105	2.21412	2.39232	2.13093	2.31325	2.52105	2.16672	2.22033	1.8679	2.35332	2.17313	2.09424
Dynlt1b	5.62176	5.62761	5.80735	-3.8365	5.23917	4.20711	6.64559	6.91373	6.6476	6.50287	5.87823	4.74255	5.22419	5.84071
Pik3ip1	-1.64386	-1.35845	-1.73697	-0.666576	0.704872	-1	0.565597	1.29278	0.9855	0.516015	1.32193	0.85599	0.807355	1.52105
Ccdc157	2.73769	2.83592	2.80116	2.96901	2.63691	2.45418	2.72028	2.89336	2.88557	2.88557	3.17313	2.73335	2.62527	2.57773
Phf1	4.1635	3.96347	4.02768	3.9782	4.12019	3.69711	4.10685	4.12433	4.03562	4.12928	4.39506	3.99005	3.95233	4.10852
Ccm2	3.90785	3.9542	3.84599	3.9279	4.12184	4.45615	4.71425	4.87529	4.67073	4.65821	4.76022	4.59395	4.55888	4.28983
Cep68	2.12102	1.7866	1.63227	1.75702	1.89142	1.42761	2.08406	2.0321	2.02148	2.08406	1.86394	1.62293	1.78241	1.71809
Aftph	3.53854	3.30597	3.20163	3.76447	3.848	4.02414	3.64386	4.01078	3.58616	3.74631	3.89045	3.81967	4.03298	3.84298
Lgalsl	4.27575	4.39643	4.2211	4.37782	3.87381	3.1811	3.70708	3.6241	3.57531	3.852	3.75809	3.65992	3.73552	3.41414
Ugp2	6.80491	6.91013	6.7057	6.9438	6.90941	6.79025	6.0568	6.58736	6.26997	6.20379	6.9689	6.5944	6.84987	6.93617
Wdpcp	0.757023	0.454176	0.847997	0.604071	0.948601	0.85599	0.847997	0.400538	0.83996	0.970854	1.28096	0.879706	0.613532	1.21412
Ehbp1	1.81147	1.90689	1.54102	2	1.82375	1.59932	1.76977	1.58976	1.54597	1.99277	1.65992	1.73118	1.62293	1.43829
Papolg	1.18903	1.08406	0.963474	1.59932	1.60407	1.5656	1.55582	1.81147	1.46989	1.94111	1.52607	2.07039	2.04264	1.91839
Efemp1	2.38957	2.80735	2.61589	3.77926	3.94205	3.35614	5.04308	4.96301	4.62469	4.68538	5.17911	5.09255	5.08619	4.90833
Cfap36	3.09761	3.41954	3.43429	3.52231	3.57168	3.07895	3.52356	3.47638	3.40871	3.39094	3.73335	3.6017	3.70819	3.61824
Fem1al	0	-5.05889	0	0	0	0	-5.05889	-5.05889	-5.05889	0	0	0	-5.05889	-5.05889
Hbq1a	-2.12029	0	0	0	-2.12029	-1.05889	0.0976108	-1.12029	-0.514573	-0.915936	-0.943416	-2.12029	-0.168123	0.201634
Phlda1	5.54102	4.79857	6.39215	6.21082	4.95187	5.54998	5.85175	5.6522	5.53636	5.61117	5.61736	5.86419	5.2817	5.54164
Gabrp	-5.05889	0	0	-1.39593	-1.152	-3.47393	-3.18442	-5.05889	-4.05889	-2.8365	0.545968	-1.94342	-0.494109	-0.0291463
Tdg	3.38128	3.19535	3.05658	3.59813	3.50462	3.82375	4.09085	4.15543	3.93168	3.9855	3.76871	4.09677	3.93357	3.81044
Tdgf1	0	-4.05889	0	0	0	-4.32193	0	-4.32193	0	-4.05889	-3.32193	-4.05889	0	0
Clint1	4.92837	4.74147	5.04614	5.33235	5.20594	5.24603	5.38819	5.57471	5.42257	5.40599	5.36912	5.58195	5.60051	5.53232
Prdx2	7.02724	6.81634	6.88313	7.00056	7.24479	6.90617	7.16912	7.23936	7.11426	6.97568	7.24736	6.99548	7.17662	7.12608
Rufy1	3.41954	3.53232	3.72247	3.60644	3.58135	3.52231	3.69042	3.5097	3.55213	3.50208	3.74093	3.65992	3.774	3.54967
Adamts2	0.0285692	0.124328	0.333424	2.38681	2.53356	1.9486	3.94205	3.81455	3.64386	3.71699	3.22033	3.31325	3.06867	2.50335
Dntt	2.55336	2.15704	2.12763	2.07724	1.99277	1.09085	1.64155	1.09085	1.22033	0.704872	1.62293	1.57531	1.20163	0.903038
Acsl6	-5.05889	0	-5.05889	0	0	0	0	-5.05889	-3.8365	-3.8365	-5.05889	0	0	-5.05889
Fnip1	2.53356	1.95977	2.16027	2.54102	2.58736	2.8679	2.36177	2.774	2.41684	2.42761	2.45418	2.76129	2.52857	2.84398
Tead1	0.678072	0.757023	0.475085	1.62761	1.72683	1.88362	1.94486	1.83592	1.49057	1.65076	1.88753	1.79909	1.926	1.83592
Mfap3	2.46989	2.36457	2.40871	2.72465	2.85599	2.64616	3.14893	3.44626	3.10601	3.33342	3.09255	3.12763	3.15218	3.22342
Gemin5	1.94486	1.76553	1.70929	1.95977	1.91839	1.76553	2.41954	2.23879	2.18269	2.13422	2.09761	2.07039	2.14731	1.87971
Mrpl22	5.46695	5.76633	5.69153	5.72083	5.88533	5.5549	5.57137	5.45681	5.36807	5.43095	5.79025	5.39951	5.41988	5.29057
Tead2	-0.494109	-0.184425	0.344828	0.918386	1.25096	0.333424	2.02148	1.9782	1.54597	1.76977	1.3505	1.26903	1.66903	1.04963
Tead3	3.19219	2.93734	3.12267	3.10601	3.22651	3.17951	2.98914	2.9542	3.06178	3.00899	3.08576	2.99095	2.65306	2.90881
Trim58	0	0	0	0	0	0	-3.05889	-1.78588	-2.25154	-2	-3.64386	-3.64386	-1.88897	-2.32193
Tead4	-2	-2.18442	-1.64386	-1.35845	-1.64386	-1.39593	-1.64386	-0.556393	-1.55639	-2.12029	-0.971431	-0.862496	-1.21759	-1.2863
Iba57	2.77821	2.26604	2.59932	2.21412	2.51096	2.45154	2.25701	2.27798	2.16027	1.9855	2.36737	2.57046	2.1177	2.39232
Wnt9a	-1.21759	-1.25154	-1.68966	-1.73697	-1.55639	-0.836501	-1.59946	-1.94342	-2.47393	-1.64386	-2.05889	-0.888969	-1.88897	-2.32193
Prss38	0	0	0	-4.64386	0	0	0	0	0	0	0	0	0	0
Nlrp3	-0.473931	-0.599462	-0.358454	-0.286304	-0.37707	1.0072	1.45943	1.8679	1.75275	1.52105	1.7866	1.62293	1.90304	1.94111
Flcn	3.8953	3.5373	3.75489	3.51602	4.40395	4.21878	4.2891	4.38198	4.29866	4.12102	4.41414	4.30524	4.36737	4.76022
Alyref	4.0027	4.14241	4.00988	4.82629	4.93216	4.89676	5.19574	5.41109	5.33307	5.15056	5.15906	5.0955	5.44725	5.1534
Tom1l2	3.15381	3.23879	3.36457	3.43029	3.6311	3.50716	3.14568	3.32048	3.08406	3.06178	3.5373	3.37851	3.21723	3.65764
Tec	4.0009	3.83895	4.11603	3.84499	3.90977	3.60999	3.3978	3.76447	3.74524	3.64731	3.926	3.55336	3.56071	3.85599
Dhrs7b	4.07895	4.08151	4.04089	4.41075	4.24945	4.17233	4.10518	4.07724	3.854	3.9982	4.46336	4.15381	4.26604	4.01167
Tmem11	5.02724	4.77083	4.89724	5.03474	5.02813	4.99639	5.19298	4.98732	5.01257	4.95047	5.11228	5.12681	5.05007	5.02768
Usp22	3.41278	3.19219	3.26454	3.63807	3.6565	3.59455	3.66789	3.7148	3.82985	3.65535	3.89045	3.7845	3.854	3.76553
Mmgt2	1.09085	0.83996	1.23266	2.08066	2.28392	1.82375	2.99458	3.14241	2.77189	2.60407	2.57289	2.95047	2.45418	2.39506
Tecta	0	-6.64386	0	0	0	0	-6.64386	0	0	0	-6.64386	0	0	0
Arhgap44	-1.32193	-2.64386	-1.64386	0.85599	0.978196	-0.535332	-0.915936	-1.25154	-1.78588	-1.12029	0.411426	-0.184425	0.0426443	0.443607
Usp43	-5.05889	-3.8365	-3.8365	0.275007	0.275007	0.713696	-1.47393	-1.64386	-1.8365	-1.94342	1.0072	-0.268817	-0.168123	-0.251539
Tectb	0	0	-5.05889	0	0	0	0	-5.05889	-5.05889	-5.05889	0	0	0	0
Cntrob	1.54597	1.60407	1.61824	1.92979	1.68257	1.08406	1.85599	2.1375	1.73552	1.79494	2.0072	1.72683	1.76977	1.66448
Chd3	4.95	4.9982	4.86196	4.92125	4.67016	4.86592	4.4614	4.63865	4.45483	4.64097	4.61824	4.7126	4.39369	4.52982
Tef	3.91361	3.39506	3.93357	3.23266	3.89724	3.33485	3.38128	3.50843	3.27202	3.23113	4.46074	2.97453	3.0321	3.73877
Kdm6b	2.69377	2.24184	2.37851	2.7137	2.71809	2.96532	3.05137	3.32193	3.06523	2.98914	2.97453	3.23879	2.84197	2.92979
Wrap53	2.7866	3.00899	3.26003	2.8679	2.95791	2.90689	2.98914	2.88557	2.81352	2.88947	2.96162	3.04439	2.98914	2.84197
Nlgn2	0.124328	-0.37707	0.275007	1.52105	1.90689	1.40599	2.6017	2.70266	2.32193	2.66448	2.37851	2.17313	2.20163	1.81967
Kctd11	1.18903	0.863938	1.20163	1.95233	2.05658	2.21412	3.36177	3.57289	3.23573	3.51223	3.09592	3.1375	2.95233	2.34199
Acap1	0.773996	1.28688	0.847997	1.54102	1.42761	1.36177	3.62527	4.25323	3.95327	3.68032	3.79701	3.54473	3.69599	3.32481
Neurl4	3.08066	3.06867	3.30889	3.22805	3.3505	2.82782	3.33342	3.26903	3.33342	3.34767	3.27947	3.0993	3.25701	3.16189
Mgl2	-1.35845	-2.39593	-1.32193	0.536053	0.575312	-2.73697	5.24413	5.478	5.24603	5.19338	4.78398	5.12598	5.12639	3.88753
Slc16a11	4.26828	4.19771	4.12102	3.74953	3.87676	3.61235	3.89336	3.49825	3.69711	3.83289	3.29131	2.93734	3.27947	2.55582
Arrb2	4.19928	4.07468	4.11936	4.84298	4.81711	4.76553	5.65363	6.06393	5.75995	5.73606	5.69488	5.70377	5.80142	5.88631
Tek	2.63459	2.6893	2.59455	2.774	2.37851	2.62761	2.09424	2.01792	1.94486	2.25096	2.09424	2.09085	1.57046	1.63227
Gltpd2	6.39883	6.16249	6.40463	6.09022	6.02879	6.32984	6.03408	5.65306	5.77847	5.86542	6.02237	5.80503	5.75569	5.91695
Spag7	5.24108	5.32193	5.26791	5.51033	5.53947	5.488	5.35579	5.36737	5.22304	5.44361	5.56285	5.39712	5.50589	5.61736
Camta2	3.73877	3.52857	3.69933	3.76765	3.79805	3.46336	4.0036	4.06178	3.91743	3.90014	4.14241	3.8166	3.86691	4.1177
Dhx33	2.58496	2.73985	2.27501	2.97453	2.79494	3	2.97453	2.97269	2.86394	3.0635	2.83794	2.99458	2.9982	2.84599
Wscd1	-1.8365	-2.12029	-2.18442	-3.32193	-2.8365	-2.05889	-0.785875	-2.39593	-1.2863	-1.73697	-0.643856	-3.32193	-2	-3.32193
Tekt1	0	-3.64386	0	0	-1.4344	0	0	0	0	-3.8365	0	0	0	0
Spns2	4.15785	4.46401	4.40871	4.37851	4.36387	3.21878	3.6241	3.89045	3.56682	3.58976	4.44692	3.10266	3.83592	3.99367
Coro6	-2.47393	-3.64386	-3.8365	-1.78588	-3.8365	-3.64386	-2.12029	-1.8365	-2.73697	-1.78588	-1.8365	-1.47393	-2.18442	-2
Git1	2.59694	2.47768	2.65535	2.76977	3.22497	3.20633	3.53605	3.88753	3.50335	3.41007	3.78764	3.53978	3.37573	3.49057
Trp53i13	1.41143	1.07724	1.59455	1.5509	2.02503	1.46467	2.774	2.58015	2.34199	2.20163	2.64386	2.27798	2.36457	2.27202
Taok1	2.21101	2.05311	1.83188	2.53605	2.52857	2.53854	2.28688	2.59216	2.31615	2.59455	2.43029	2.56316	2.4957	2.55582
Fam222b	3.19535	3.01257	3.30159	3.08576	2.99095	3.21878	3.32481	3.28983	3.12598	3.20006	3.15704	3.12433	3.22033	3.19849
Proca1	1.41684	0.526069	1.18269	0	-0.494109	-0.321928	0.378512	0.879706	0.594549	0.238787	0.0285692	-0.184425	-0.200913	0.111031
Rskr	-3.18442	-3.32193	-3.64386	-2.32193	-3.8365	-5.05889	-3.64386	-2.32193	-2.8365	-3.8365	-2.47393	0	-3.32193	-3.64386
Evi2b	0.298658	0.941106	0.536053	1.80735	0.695994	1.53605	3.49313	4.21023	3.8268	3.73877	3.53978	3.80323	3.57652	3.4957
Utp6	3.64962	3.57894	3.58496	3.95884	3.91552	3.66562	3.67582	3.8748	3.83895	3.80219	3.78346	3.73877	3.73444	3.6427
Adap2	4.51602	4.16269	4.49442	4.34767	4.51286	4.03034	4.80012	4.92458	4.72901	4.6094	4.55582	4.56621	4.52857	4.70155
Nle1	1.51602	1.87971	1.47508	2.1375	2.63923	2.35896	2.76341	2.82579	2.59932	2.17951	2.18269	2.46728	2.54597	2.17313
Unc45b	-0.340075	-0.120294	0.333424	-0.454032	-0.494109	-0.514573	1.18903	0.739848	1.08406	0.650765	0.495695	0.422233	0.641546	0.321928
Heatr6	2.1635	1.99277	1.91839	2.63227	2.64616	2.48543	2.46467	2.44361	2.50589	2.32481	2.67807	2.45418	2.53107	2.52607
Synrg	2.02503	1.85599	1.65535	2.02148	2.12763	1.92979	2.20477	2.488	2.19219	2.30159	2.06695	2.11103	2.17951	2.03562
Tada2a	2.01792	2.07382	2.0635	2.20477	2.56803	1.83592	2.25399	2.23266	2.13422	2.37573	2.38128	2.26303	2.4957	2.46728
Mrm1	0.807355	1.32769	1.40599	0.933573	1.3505	0.871844	1.70044	2.02503	1.75275	1.54597	1.47508	1.36737	1.73552	1.41684
Ggnbp2	4.80271	4.77083	4.73877	4.84649	5.04483	4.89579	4.57168	4.7301	4.5435	4.77505	4.81404	4.70155	4.74953	4.9331
Ptrh2	2.46467	2.41954	2.23573	2.79909	2.91648	2.24184	2.57531	2.77189	2.72028	2.5656	2.69377	2.67356	2.79077	2.67807
Trim25	5.31216	4.75435	5.24108	5.16471	5.05918	5.13381	4.92029	5.08321	4.89336	5.01792	5.08066	5.17393	5.0197	5.1375
Gm525	-1.78588	-1.78588	0	0	-1.73697	0	0.238787	-0.761213	-0.736966	-0.761213	-1.73697	-1.73697	-0.785875	-0.761213
Hlf	3.21723	3.21412	3.19219	2.93734	2.65764	2.14405	2.47508	2.20789	2.42223	2.62293	2.774	2.16672	2.23573	2.58976
Utp18	2.68482	2.73118	2.33056	3.14405	3.30451	3.04089	3.23266	3.53605	3.28096	3.44228	3.23573	3.15381	3.37573	3.03914
Spata20	0	0	0	0	0	0	0	0	0	0	0	0	-4.05889	0
Xylt2	3.34908	3.21257	3.60288	3.09255	3.17473	2.89142	3.36457	3.40599	3.33485	3.46728	3.41954	3.15704	3.22188	3.17951
Gm11545	-1.73697	-1.51457	-2	-1.18442	-1.21759	-0.971431	0.15056	0.978196	0.400538	0.545968	-0.599462	0.176323	-0.0144996	-0.200913
Ppp1r9b	2.49825	2.22651	2.38957	3.32337	3.53481	3.24945	4.70155	5.02724	4.63459	4.59634	4.69488	4.41819	4.50271	4.49506
Samd14	-1.35845	-2.05889	-2.12029	-0.785875	0.286881	-0.888969	1.45418	1.774	1.60407	1.32193	1.26903	0.659925	0.948601	0.536053
Kat7	3.67356	3.59574	3.5008	3.80632	3.848	3.98459	4.05572	4.15056	3.97636	3.98641	4.06264	4.24031	4.08746	3.89045
Prr15l	-0.268817	-1.32193	-1.12029	1.49057	2.47768	0.0840643	-2.94342	-1.51457	-1.51457	-0.666576	1.58015	-0.104697	0.773996	1.67807
Scrn2	5.40156	5.42626	5.55582	5.44989	5.49121	5.10936	4.58856	4.47768	4.59574	4.54905	5.09043	4.78188	4.77136	4.9472
Gpr179	0	0	-5.05889	0	0	0	0	-6.64386	0	-6.64386	-6.64386	0	0	-6.64386
Cisd3	6.15279	6.1532	6.24717	6.234	5.95303	5.94696	5.79025	5.68229	5.84574	5.84599	6.17253	5.82349	5.77268	5.44659
Arl5c	-0.304006	-0.915936	-1.94342	0.505891	1.29278	1.11103	0.565597	2.48285	1.9782	1.68706	2.67582	2.48027	2.48285	3.10936
Stac2	0	-3.47393	-2.55639	0	-3.47393	-3.47393	0.333424	1.45943	1.42223	1	-0.666576	0.432959	0.214125	-1.152
Nr1d1	1.71809	2.59216	1.03562	4.05918	5.94509	5.31179	1.39506	1.75702	2.33056	2.04963	5.16872	3.27798	2.95047	4.37782
Tns4	-1.4344	-1.78588	-1.4344	-1.78588	-1.47393	-1.35845	0.201634	0.0703893	0.0976108	-0.200913	-0.535332	-0.321928	-0.234465	-0.0439433
Klhl11	-0.321928	-1.21759	-0.943416	-0.535332	-0.836501	-0.200913	-1.47393	-0.0740006	-0.434403	-0.666576	-1.18442	-0.643856	-0.761213	-0.473931
Plekhh3	2.774	2.37295	2.69822	2.55582	2.40054	2.42761	2.43296	2.3978	2.27202	2.25096	2.49825	1.91073	1.95606	2.20789
Rundc1	2.80529	2.5509	2.76765	2.49313	2.59932	2.70487	2.9982	2.90881	2.78241	2.79286	2.91265	3.07382	3.00899	2.76553
Tmem106a	3.35332	3.39369	3.35614	3.77716	3.90689	3.99095	4.83441	5.03078	4.78869	4.72738	4.82629	4.78031	4.84499	4.92884
Dhx8	2.83996	2.98003	2.72465	2.96901	3.07724	2.99458	3.45022	3.42626	3.29425	3.35896	2.99458	3.34625	3.34625	3.31034
Pyy	0	0	0	0	0	0	0	0	-1.88897	-1.59946	-1.94342	0	-1.64386	-1.94342
Nags	6.11915	5.71342	5.63256	5.57894	5.75622	5.64616	5.43796	5.45022	5.38957	5.39575	5.55213	5.13052	5.39094	4.86888
Hrob	-3.8365	-3.64386	-3.8365	-2	-3.64386	-0.358454	-0.454032	0.400538	0.454176	0.344828	0.189034	0.0976108	0.201634	-0.358454
Asb16	-4.05889	-4.05889	-3.47393	-2.12029	-4.05889	0	-5.05889	0	-4.05889	-5.05889	-3.05889	0	-4.05889	0
Atxn7l3	4.18269	3.80323	3.94298	4.04789	4.18745	4.17951	4.27053	4.56438	4.45286	4.34554	4.48091	4.30524	4.32481	4.44095
Fam171a2	-0.473931	0.189034	0.124328	0.286881	0.321928	0.475085	1.22651	0.545968	0.807355	0.956057	0.831877	0.400538	0.333424	0.454176
Cdc27	2.46728	2.33914	2.22033	3.03738	3.05485	2.99458	3.03562	3.38267	3.0036	3.09085	2.94111	3.17473	3.18269	2.88362
Abca8a	5.24146	5.21645	5.33557	5.14975	5.11228	4.904	5.50462	5.29793	5.42391	5.47541	5.20006	5.82579	5.21839	5.54844
Abca9	0.263034	0.526069	0.226509	1.0072	0.584963	0.356144	1.21412	1.10434	0.575312	1.10434	0.941106	1.01436	0.782409	1.02148
Abca5	-0.168123	-0.152003	-0.321928	0.879706	1.16993	1.41684	-0.0144996	0.0840643	-0.251539	0.286881	0.748461	1.0635	0.722466	0.831877
Cd300a	3.05311	2.63227	2.69822	3.32912	3.41143	3.52356	4.88947	5.42425	4.99141	4.62117	4.58195	4.92932	4.96947	5.20438
Cd300lb	0.526069	0.238787	0.464668	2.06695	2.58496	3.03738	4.31179	4.84097	4.44758	4.36947	3.9514	4.62994	4.34127	3.61706
Cd300ld	3.26153	3.33771	3.17473	3.55704	3.48285	4.21568	5.38024	5.57471	5.31034	5.45878	4.83188	5.28318	5.14119	5.02547
Cd300e	1.62761	1.31615	1.39506	0.782409	-0.0588937	1.5008	1.852	2.70266	1.5008	2.01078	1.72683	2.27501	2.32481	3.01614
Hid1	0.757023	0.903038	0.807355	2.01792	2.90881	1.76553	1.64616	2.36457	2.32769	1.76977	1.90689	1.78241	2.17632	1.94486
Slc16a5	5.04658	4.31107	5.15623	4.6865	4.26679	4.8485	3.73552	4.35826	4.45418	4.0993	4.69599	4.15543	4.05832	3.1127
Llgl2	4.17233	4.0268	4.29131	3.98368	4.40803	3.79077	3.2555	3.18745	3.32912	3.35473	3.96809	3.40735	3.46467	3.74201
Myo15b	-3.32193	-2.94342	-2.47393	-1.64386	-0.514573	-2.12029	-3.18442	-4.05889	-2.94342	-2.47393	-1.25154	-2.12029	-1.64386	-0.915936
Unk	2.21723	2.12102	2.47768	2.62994	2.63923	2.58015	2.58496	2.95791	2.74201	2.85	2.93357	2.76977	2.91073	2.66676
Trim47	2.26003	1.83188	2.29866	3.37573	3.853	4.19849	3.91839	4.08746	3.63459	3.64501	4.07468	3.89627	3.77189	3.46597
Fbf1	1.39506	1.33342	1.5509	1.57046	2.02857	2.15704	2.01792	1.8953	1.774	1.83592	2.12433	2.11103	1.97085	2.35332
Srp68	4.90929	5.09508	4.99322	5.71315	5.93734	5.42257	5.60851	5.59126	5.58767	5.50398	5.5601	5.51033	5.68342	5.22882
Rnf157	-0.234465	-0.0439433	-0.434403	0.214125	0.137504	0.0285692	0.632268	1.04264	1.23879	0.713696	0.847997	0.594549	0.687061	0.565597
Qrich2	0	0	0	0	0	0	-4.64386	-4.64386	-4.64386	-4.64386	0	-2.94342	-3.05889	-3.05889
Ube2o	2.37851	2.19849	2.44095	2.69377	2.852	2.66448	3.41684	3.51854	3.40327	3.20789	3.2765	2.98914	3.17473	3.12928
Rhbdf2	2.774	2.37295	2.30743	3.43696	3.50716	4.13011	4.62585	4.80787	4.55949	4.35966	4.50779	4.61589	4.55766	4.26078
Tnrc6c	1.70487	1.75275	1.70929	1.99639	1.82375	1.926	2.09085	2.28392	2.0072	2.19219	1.9855	2.28392	2.09424	2.31034
Tmc6	2.72901	2.7761	2.69377	2.88753	3.3505	3.2854	3.78555	3.9542	3.80529	3.68032	4.08916	3.76022	3.84097	3.71589
Tmc8	1.31615	1.62293	1.22651	2.03914	1.62293	2.27798	3.35896	3.64039	3.26754	2.9982	3.13422	3.36877	3.16832	3.0072
Engase	1.80323	2.18587	2.36177	2.19849	2.73552	2.11437	2.97453	2.96347	2.77821	2.49825	2.63691	2.56071	2.98732	2.52356
Nploc4	4.94392	4.95	4.6427	5.04002	5.24489	5.23726	5.10685	5.12267	5.0955	5.1534	5.23802	5.15097	5.27761	5.08449
Lrrc45	2.13093	1.9486	2.43563	2.58736	2.852	2.33056	3.0072	3	2.80529	2.63227	3.16993	2.75489	2.9241	3.0054
Cybc1	3.29278	2.96162	3.25852	3.30012	3.58856	3.07382	4.54102	4.78555	4.7366	4.59991	4.26228	4.28318	4.41819	4.30086
Rab40b	-0.577767	-0.286304	-0.761213	-1.12029	-1.78588	-3.32193	-1.47393	-0.862496	-1.51457	-1.39593	-1.73697	-2	-0.785875	-4.32193
Dnajc27	-2.25154	-2.25154	-1.88897	-1.2863	-0.836501	-0.37707	0.0565835	0.411426	-0.0144996	0.214125	-0.120294	-0.0144996	-0.136062	-0.340075
Ubxn2a	3.14568	3.21723	3.15543	3.44228	3.37851	3.5008	3.14731	3.23113	3.1811	3.14731	3.29719	3.27501	3.3978	3.19692
Trib2	-0.217591	0.0426443	0.226509	1.11103	1.05658	1.28096	2.22651	2.66676	2.27798	2.30159	1.90304	2.18903	2.25096	1.79077
Inmt	9.27612	9.0568	9.20923	9.50243	9.61638	9.25089	7.57939	6.76275	7.47978	7.62972	8.72952	7.62117	7.96399	7.98789
Pqlc3	-2.05889	-2.8365	-2.8365	0.111031	0.62293	-0.434403	2.1635	3.23419	2.69153	2.58736	2.21101	2.49057	2.8339	2.37573
Nol10	1.41684	1.59932	1.60881	2.03562	2.07039	2.0321	2.58976	2.86987	2.59216	2.79286	2.17951	2.46728	2.59216	2.37295
Trappc12	3.45681	3.60526	3.43429	3.84298	3.94953	3.24031	3.61235	3.83693	3.58616	3.69488	3.87774	3.88069	3.7845	3.89142
Tep1	2.07382	1.97453	2.02148	2.4489	2.62059	2.10434	2.79701	3.04089	2.85599	2.79494	3.08746	2.854	2.96162	3.09255
Snx13	2.92979	2.57773	2.48285	2.96162	3.08066	3.18745	2.91265	2.94111	2.81147	2.92979	3.02857	3.12102	2.95977	3.09592
Ankmy2	2.40327	2.3978	2.35332	2.54597	2.7137	1.76977	2.63923	2.84398	2.58015	2.82171	2.71809	2.56071	2.76129	2.67356
Dgkb	0	0	0	0	0	0	0	0	0	0	-6.64386	-6.64386	-5.64386	0
Terf1	2.5656	2.48285	2.56803	3.0018	2.95606	3.30012	2.51096	2.76341	2.80116	2.72028	3.04963	2.9982	3	3.09255
Terf2	2.76341	2.69377	2.68032	3.1177	3.0036	2.75275	3.31179	3.37156	3.37573	3.19061	3.29131	3.45812	3.43962	3.42492
Stxbp6	2.17632	2.20789	2.07039	2.36737	2.54597	1.91839	2.06695	1.8953	1.65535	1.81967	2.26303	2.01078	2.10434	2.40327
Tert	1.46467	1.81967	1.7866	1.66448	1.14405	0.201634	1.62293	1.5656	1.31615	1.86394	1.66903	0.963474	1.28096	0.516015
Tes	0.0703893	-0.286304	-0.943416	2.88753	4.01167	3.43296	3.12433	3.40599	3.01614	3.30743	3.50716	3.38681	3.5373	3.6241
Tesk1	3.39506	3.25248	3.13258	3.32625	3.64616	3.58015	3.848	3.65764	3.52231	3.58015	3.87774	3.63807	3.51854	3.56071
G2e3	0.0143553	-0.37707	-0.454032	0.815575	0.454176	0.731183	0.925999	1.43296	0.9855	1.25701	0.895303	1.36177	1.18269	1.09761
Baz1a	1.9855	1.51602	1.23266	1.7137	1.68706	2.38681	2.96347	3.44361	3.16189	2.90881	2.62761	2.82782	3.04264	2.74846
Mbip	2.10769	1.47508	1.99639	2.4489	2.34199	2.38681	2.03562	2.1375	1.926	2.44626	2.48027	2.27798	2.57773	2.44626
Slc25a21	2.37573	2.63691	2.58496	2.12763	2.04264	2.21723	1.88362	1.81147	1.95977	2.37016	2.25399	2.08746	1.68257	1.68706
Morf4l1	7.40079	7.36107	7.29425	7.64739	7.70169	7.50573	7.58706	7.72281	7.59597	7.58729	7.72363	7.64039	7.64976	7.76354
Psmd2	6.70584	6.85549	6.66846	6.85537	7.00574	6.81237	6.98993	6.99548	6.93097	6.99095	7.05246	6.98596	7.07895	7.00518
Tex2	5.51191	5.51948	5.61058	5.59485	5.61117	5.47994	5.01078	5.20867	5.08151	5.1823	5.58736	5.39849	5.31687	5.54319
Gm527	-1.12029	-1.152	-1.39593	-1.55639	-0.434403	-0.0588937	-0.643856	-0.0144996	-0.454032	-0.200913	0.176323	-1.2863	-0.666576	-0.494109
Mis18bp1	-5.05889	-3.05889	-4.05889	-1.94342	-4.05889	-0.136062	0.0703893	0.422233	-0.200913	-0.340075	-0.915936	0.189034	-0.152003	-0.234465
Tex261	5.8525	5.7703	5.75382	5.88362	6.00787	5.79701	5.81506	5.81839	5.74443	5.77716	6.18844	5.90207	5.93617	5.96578
Mgat2	4.46467	4.29278	4.44162	5.29572	5.40327	4.96578	5.2426	5.26604	5.2589	5.06867	5.15502	4.9279	5.04527	4.91695
L2hgdh	4.26454	4.1635	4.01257	4.35191	4.53045	4.41886	3.49697	3.53232	3.53356	3.81558	4.02237	3.58976	3.65076	3.68482
Tex264	5.91001	5.904	5.95954	5.84925	6.00675	5.81558	6.06307	5.97522	6.05072	5.80374	6.46548	6.08066	6.02126	6.26847
Gphb5	0	0	0	0	0	0	0	0	0	0	-4.05889	0	0	0
Plekhd1	-2.94342	-3.32193	-2.73697	-1.59946	-2.55639	-5.05889	-1.8365	-3.05889	-2.94342	-2.94342	-2	-3.64386	-4.05889	-3.05889
Susd6	3.96162	3.59455	3.81865	4.10852	4.13586	4.22188	4.92884	5.23802	4.92458	4.82426	4.83289	4.83137	4.79077	5.03386
Zfand3	5.44162	5.54195	5.44261	5.65535	5.81404	5.88533	5.77873	5.64731	5.59962	5.56407	5.9743	5.73877	5.8392	5.77162
Sipa1l1	2.86196	2.84398	2.79494	2.99458	3.22497	3.11437	3.01792	2.89142	2.67356	3.01257	3.0993	2.93546	2.98185	3.05485
Zfyve1	4.74308	4.83592	4.82934	4.93263	4.87381	4.84549	4.41481	4.42626	4.24489	4.49761	4.69265	4.43296	4.52293	4.55459
Acot5	-0.556393	-1.78588	-0.152003	-2.32193	-1	-3.32193	0	0	-3.32193	0	-1.68966	-3.32193	-3.47393	0
Ppp2r5d	4.03914	3.93546	4.11103	4.19219	4.37712	4.20085	4.22265	4.26529	4.01792	4.25776	4.39369	4.17871	4.20867	4.10266
Acot6	0.422233	-1.51457	0.163499	0.933573	0.432959	-0.234465	-0.0291463	0.773996	0.176323	-0.0588937	-0.251539	0.0426443	0.495695	0.124328
Fam161b	-1.12029	-1.51457	-1.39593	-1.64386	-1.47393	-2.05889	-0.943416	-2	-1.08927	-1.08927	-1.94342	-1.152	-2.18442	-1.4344
Coq6	3.67016	3.7845	3.86394	3.71149	4	3.65191	3.76977	3.87381	3.69153	3.81455	3.95327	3.73552	3.51349	3.8268
Lin52	2.31615	2.09424	2.25096	2.24793	1.774	2.18587	2.18903	2.55582	2.27202	2.21412	2.31904	1.88362	2.15381	1.852
Utp4	3.52356	3.53978	3.38819	3.84097	3.70377	4.10936	4.1035	4.20867	4.08321	4.06264	3.91073	4.13996	4.14893	3.80323
Eif2b2	4.18824	4.12846	4.17951	4.58015	4.79909	4.48478	5.42425	5.3505	5.18824	5.19849	4.9279	5.15259	5.16672	5.11228
Mlh3	1.43296	1.32769	1.63691	1.46989	1.42761	1.1177	1.52607	1.51602	1.32193	1.53107	1.40599	1.20789	1.54597	1.42223
Nek9	4.15218	4.06178	3.9644	4.30159	4.32841	4.22265	4.4363	4.64328	4.37295	4.34696	4.53232	4.45812	4.44029	4.51286
Flvcr2	1.67356	0.687061	1.18903	1.42761	1.89142	2.20477	1.41143	2.04614	1.71809	1.76977	1.73552	2.08066	1.77821	1.83996
Cipc	4.02237	3.73118	3.81044	3.56071	3.37156	3.60051	3.8166	3.92979	3.83188	3.81558	3.81865	3.72356	3.78764	3.72356
Tmem63c	0	0	-4.32193	-6.64386	0	-4.32193	-5.05889	0	-4.64386	-4.64386	-6.64386	0	0	-4.32193
Pomt2	2.89142	3.03914	2.93168	2.97269	2.85798	2.57773	2.88947	2.95977	2.78869	2.82579	2.90881	2.7137	2.65535	2.67129
Ahsa1	6.92647	6.97831	7.18488	7.06393	6.9806	6.75168	6.98687	6.97327	6.83845	6.86258	7.11562	6.98277	6.90472	6.84624
Ism2	-2.8365	-5.05889	-1.88897	-1.94342	-2	-4.64386	-3.32193	-2.32193	-2.47393	-3.8365	-1.68966	-4.64386	-1.88897	-3.8365
Lysmd1	2.9982	2.78031	2.92029	2.76765	3.0268	2.95791	2.73985	2.82375	2.82375	2.71589	3.09761	2.98368	2.75702	3.07211
Tex9	-1.8365	-1.32193	-1.64386	-0.599462	-1.05889	-2.25154	0.378512	0.782409	0.526069	0.565597	0.356144	0.367371	0.0976108	0.475085
Tfam	3.95884	3.87184	4.0018	3.93357	3.93546	3.74524	3.63691	3.73552	3.7866	3.66789	3.81455	3.75382	3.72137	3.81967
Tfdp1	3.10769	3.3147	2.79077	3.88362	4.02237	3.94953	4.62702	4.78346	4.58796	4.56925	4.31759	4.42761	4.59276	4.26529
Kcnk13	-0.888969	-0.473931	-1.73697	0.124328	-0.666576	-0.120294	1.67356	1.774	1.40054	1.34483	1.01436	1.1635	1.19535	0.963474
Nrde2	2.17951	2.21412	2.34483	2.02148	2.64386	2.43029	2.47249	2.15056	2.0321	2.34199	2.58736	2.44626	2.25701	2.62761
Dglucy	4.26228	4.58736	4.37712	4.29866	3.8679	4.08236	3.9782	4.0781	3.96717	4.32121	4.56499	4.07382	4.0009	4.14649
Rin3	3.39232	3.39094	3.58496	3.81762	3.7761	3.59455	3.87086	4.20242	3.94486	3.89724	3.95977	3.78764	4.02945	3.72465
Itpk1	3.6893	3.83592	3.66562	4.12516	4.25776	3.51223	4.01167	4.28762	4.18666	4.21335	4.64904	4.0781	4.39575	4.37295
Tff1	0	0	0	0	0	0	-1.55639	0	0	-1.47393	-1.47393	0	0	0
Unc79	-4.05889	-5.64386	-3.47393	-5.64386	-5.64386	-4.64386	0	0	-6.64386	-6.64386	-6.64386	-4.32193	-6.64386	-4.64386
Ifi27l2b	3.17153	2.74201	2.64616	6.28096	6.40344	6.23419	4.25096	4.71754	4.44427	4.33414	6.02503	5.66477	5.81992	6.08874
Serpina10	8.39729	7.99814	7.98105	8.04325	8.32948	8.40998	9.31048	9.01332	9.04748	8.89884	8.99949	9.17916	9.00166	9.10839
Tff2	0	0	0	1.56071	2.90689	1.09085	0	0	0	-2	2.12102	0.367371	0.555816	2.41143
Tff3	0	0	-1.39593	2.55582	3.27053	3.72683	2.17313	4.36247	4.35473	2.10098	3.95327	3.84197	5.17672	4.95187
Rcor1	2.85798	2.49825	2.42761	2.81558	2.68482	3.01257	3.23726	3.57773	3.36036	3.28836	2.83794	3.36877	3.22497	2.97269
Cdc42bpb	4.35191	4.5008	4.37851	4.49057	4.56133	4.32048	4.47897	4.39575	4.23343	4.43229	4.45418	4.32048	4.32048	4.38957
Eif5	6.33825	6.19535	5.9479	6.14057	6.09255	6.39283	6.29884	6.3572	6.33682	6.38076	6.17552	6.36387	6.19515	6.19456
Tfg	5.34589	5.71287	5.54782	6.42643	6.61235	6.53123	6.17732	5.97062	6.15886	6.05376	6.21917	6.16812	6.10014	5.89821
Tfpi	2.49825	2.58256	2.30743	3.37434	2.81352	2.99458	4.0365	4.11187	3.61706	4.0054	3.61353	3.76129	3.66107	3.14241
Cep170b	3.37016	3.26903	3.28983	3.69711	3.9982	3.92029	3.40599	3.39232	3.23573	3.36597	3.85798	3.48156	3.52982	3.53854
Clba1	-2.05889	-2.12029	-1.12029	0.536053	0.400538	0.201634	0.669027	-0.0588937	0.0285692	0.226509	0.536053	0.516015	0	0.641546
Tfpi2	6.10664	6.00405	6.08767	5.9521	5.61471	5.57803	6.17373	6.09233	6.08066	6.2317	5.85649	5.83314	5.77979	5.61147
Pacs2	2.62527	2.65764	2.61353	2.9855	3.17153	3	3.30597	3.43029	3.16189	3.32481	3.30305	3.16993	3.33342	3.33056
Wdr60	1.02857	0.871844	1.16993	1.32193	1.4489	1.22651	1.31615	1.01436	1.15056	1.36177	1.08406	1.48027	1.28688	1.42223
Rapgef5	1.58976	1.4489	1.51096	1.94486	1.57046	1.72683	1.71809	2.33914	2.16993	2	2.16993	2.32193	1.81967	2.0321
Cdca7l	-1.32193	-2.12029	-2.94342	-1	-0.217591	-0.621488	1.1635	2.34767	1.73118	1.44361	1.66448	1.45418	1.83996	1.87184
Larp4b	3.80219	3.5373	3.33914	3.854	4.24108	4.0505	3.7666	3.90881	3.86888	3.78973	3.69711	3.80116	3.94767	3.9982
Heatr1	2.20789	2.27501	2.18903	2.43296	2.67129	2.86987	2.9241	3.20633	3.1177	3.01614	2.59216	2.95047	2.95606	2.58015
Tgfa	2.62059	2.73769	2.3978	3.53232	3.65764	3.89239	3.31179	3.60526	3.58015	3.38405	3.9279	3.97911	4.08236	3.89821
Tgfb1	3.4957	3.48156	3.60526	4.21412	4.25323	4.81301	5.91504	6.29957	5.86641	5.71342	5.52607	5.72738	5.73145	5.49057
Vps41	3.96993	4.0798	3.9782	4.22728	4.33271	4.24641	4.37851	4.47703	4.34127	4.34056	4.38336	4.48027	4.43829	4.53916
Amph	0	-5.05889	0	0	-5.05889	-5.05889	-3.64386	-4.32193	-5.05889	-4.32193	-5.05889	0	0	-5.05889
Tgfb1i1	1.02148	1.47508	1.36737	2.46205	1.98185	2.60881	3.81147	3.71699	3.76447	3.53978	3.34341	3.41414	3.15543	2.39232
Tsc22d1	5.34518	6.96162	5.66959	5.59723	5.18428	4.68706	4.9905	4.87332	4.90304	5.64904	5.47476	4.91313	4.91839	5.08151
Tgfb2	-2.64386	-2.64386	-2.55639	-0.836501	0.214125	0.389567	-0.535332	-1.55639	-1.47393	-0.971431	0.163499	-0.434403	-0.395929	-0.577767
Tgfb3	-0.785875	-0.943416	-1.21759	1.28688	1.36737	0.641546	2.97269	3.08406	2.62994	2.96347	2.74631	2.66903	2.85	2.0321
Tgfbi	4.79233	4.78031	4.88215	5.92362	5.87701	5.92481	7.5763	7.73444	7.50184	7.44501	7.20994	7.43288	7.21335	6.72506
Zfp322a	1.9222	1.76553	1.60407	2.15056	2.1635	1.9855	2.44361	2.43029	2.43563	2.34199	2.26303	2.17313	2.33056	1.97085
Slc17a2	6.88203	6.65935	6.99016	6.72724	6.72819	6.65964	6.33289	6.02989	6.18706	6.44692	6.17871	6.4165	5.88387	6.33163
Tgfbr1	2.29572	2.48027	2.11103	3.61589	3.67694	3.64039	3.22188	3.30012	3.15381	3.36597	3.67356	3.66334	3.46728	3.75916
Mboat1	-2.05889	-2.73697	-1.78588	-0.184425	0.333424	-0.535332	-0.268817	0.321928	0.0565835	0.189034	0.722466	-0.358454	0.464668	0.389567
Tgfbr2	2.59216	2.71149	2.66448	3.89045	4.19613	4.32697	4.50843	4.76288	4.33056	4.47249	4.79338	4.65421	4.64501	4.73281
Gmds	2.26604	1.97085	2.34767	2.54844	2.90881	2.13422	2.82171	3.23419	2.58256	2.73552	3.33485	3.14568	2.72247	3.02857
Tgfbr3	1.59455	1.48543	1.5656	1.89142	1.39506	1.44361	2.20477	2.19219	2.14405	2.53605	1.67807	2.14731	1.59455	1.60881
Tgif1	3.854	4.13914	4.02148	4.89482	5.29682	5.55244	4.83592	4.76871	4.61941	4.76288	5.36317	5.32625	5.21723	4.9364
Tgm1	4.28466	4.27426	4.3512	3.81352	3.41819	4.57531	4.854	4.81455	4.56438	5.06091	4.12516	4.22497	4.07724	3.69153
Tgm2	6.38042	6.51869	6.38922	7.37895	7.5935	7.78509	10.5288	10.1906	10.1235	9.96701	9.71385	10.4786	10.1683	9.47895
Tgm3	0	-5.05889	0	0	-5.05889	-4.64386	0	-5.05889	0	0	0	-5.05889	-5.05889	-5.05889
Tg	-6.64386	0	-6.64386	-6.64386	-6.64386	0	-5.05889	-2.55639	-1.94342	-3.47393	0	-4.64386	-3.64386	-4.05889
Phactr1	-2	-1.55639	-1.64386	-2.47393	-1.88897	-1.35845	0.0565835	0.0426443	0.0976108	0.111031	-0.621488	-0.0588937	-0.862496	-1
Mylip	2.85798	2.26303	2.95791	2.84197	2.95233	2.83188	3.20789	3.6565	3.30597	3.23113	3.07895	3.30305	3.12763	3.21878
Ift88	1.04963	0.963474	1.15056	1.43296	1.32193	0.978196	1.04264	1.46989	1.58976	1.22651	1.73118	1.64616	1.60881	1.93734
Nup153	3.03034	2.5656	2.60881	3.05832	2.80529	3.20006	3.26153	3.68482	3.4019	3.5008	3.26604	3.50462	3.44095	3.34908
Kdm1b	3.04439	2.95791	2.84398	3.06005	3.03034	2.5509	2.44361	2.62994	2.52105	2.85	2.76765	2.43829	2.53605	2.8679
Rnf144b	4.90785	4.60585	4.77189	4.45418	4.49633	4.24793	4.63052	4.47054	4.49442	4.6241	4.26303	4.36387	4.64674	4.67864
Tgtp1	2.02857	0	1.4489	3.60051	3.89724	3.77716	6.12019	-3.05889	8.31474	6.48333	8.63005	8.00265	8.55869	8.78175
Ptpdc1	-0.217591	-0.514573	-0.286304	0.0285692	0.298658	-0.37707	0.111031	0.275007	0.137504	-0.0588937	0.263034	0.163499	0.214125	0.0426443
Fam120a	5.43396	5.22843	5.21956	5.5008	5.4591	5.34056	5.59694	5.77637	5.63923	5.65592	5.64904	5.6017	5.62498	5.57319
Thbd	0.505891	1.10434	1.02148	2.11437	1.53605	3.10936	1.8953	2	2.23573	2.43563	1.99277	2.77821	2.08066	1.09761
Thbs1	-0.862496	-0.915936	-0.785875	2.17951	1.79909	3.34483	4.80839	4.98231	4.89385	4.67582	3.80632	4.98094	4.39506	3.63691
Thbs2	-0.0892673	-0.200913	-0.184425	1.37851	1.51096	0.613532	3.07553	3.28244	2.89724	3.05832	2.52857	2.92029	2.58015	2.29278
Thbs3	-1.88897	-0.535332	-1.18442	-1.152	-0.473931	-1.4344	1.31034	1.24489	1.21412	0.970854	0.933573	0.831877	0.925999	0.378512
B4galt7	2.61589	2.72683	2.24184	3.03562	2.9279	2.80323	3.48156	3.15218	2.98914	3.09085	3.42089	3.08746	3.1127	2.82985
Thbs4	0	0	0	0	0	-3.64386	3.13093	3.38128	3.86196	2.68706	1.42761	2.61353	2.52105	-2.05889
Cdc14b	3.20006	2.73769	2.94111	2.68706	2.91265	2.45154	1.69153	2.31034	1.69153	1.82375	2.52356	2.44095	2.29866	2.8953
Zfp455	0.214125	-0.234465	0.214125	-0.104697	0.124328	-0.494109	0.389567	0.565597	0.555816	0.773996	0.613532	0.378512	0.782409	0.695994
Zfp595	0.62293	0.422233	0.286881	0.895303	0.765535	0.516015	0.594549	0.863938	1.03562	0.575312	0.815575	1.01436	0.344828	0.31034
Thpo	4.62644	4.26604	4.43563	4.34412	4.46923	4.70819	4.54597	4.22805	4.24489	4.54411	4.36597	4.39712	4.21257	4.1177
Thra	3.48929	3.37573	3.59694	3.62994	3.65306	2.99095	3.36877	3.4957	3.37434	3.34908	3.43563	3.28836	3.23573	3.34908
Ice1	2.21723	1.94111	1.76129	2.26604	2.36177	2.22959	2.41684	2.62527	2.45943	2.45943	2.19535	2.34199	2.488	2.47508
Clptm1l	6.01592	6.01391	5.87307	6.33521	6.76035	6.47005	6.53543	6.70058	6.52403	6.55903	6.66221	6.75969	6.73078	6.55704
Thrb	2.72683	2.70929	2.73335	2.88557	2.52857	2.33056	2.33914	2.49825	2.32193	2.57289	2.33914	2.32481	2.27501	2.63227
Rfesd	1.97453	2.08406	2.14731	1.88362	2.06005	1.70044	2.06695	2.07382	1.75275	1.81558	1.91456	1.85997	1.83592	1.9222
Ttc37	1.76977	1.79077	1.76129	2.20477	2.14405	2.17951	2.18269	2.29572	2.15704	2.30743	2.08066	2.22033	2.36457	2.24489
Thrsp	7.58225	8.86542	7.56841	9.57762	8.02796	7.06942	5.9305	5.13668	5.81839	6.16631	7.72506	5.55766	6.36737	7.17023
Thy1	1.10434	0.604071	0.516015	1.43296	1.39506	1.26903	4.5292	4.95466	4.57471	4.41278	4.60526	4.41414	4.60585	4.64212
Rasa1	2.55582	2.53854	2.19219	2.80323	3.04089	2.92979	3.22805	3.42626	3.16511	3.27798	3.07039	3.29425	3.35473	3.16993
Tia1	1.43829	1.32193	1.20163	2.22651	2.34767	1.67807	2.53854	2.9542	2.52857	2.43829	2.29866	2.40327	2.51602	2.50589
Tial1	4.52042	4.42089	4.23113	4.74255	4.88362	4.89336	4.72028	4.8495	4.71534	4.96209	4.70099	4.8495	4.77189	4.80632
Tiam1	-0.943416	-0.494109	-1	-0.434403	-0.736966	-1.78588	0.422233	0.731183	0.475085	0.137504	0.286881	0.15056	0.275007	0.400538
Zfyve16	0.695994	0.748461	0.584963	1.18903	1.48543	1.4957	1.08406	1.36177	1.36737	1.24489	1.27501	1.40599	1.34483	1.37851
Serinc5	3.49313	3.48285	3.5008	4.15299	4.42761	4.28318	3.8166	4.08066	3.87774	3.853	4.11103	4.15947	4.18031	4.34483
Lhfpl2	2.41684	2.47508	2.3978	2.47768	2.35332	2.56803	2.49825	2.66448	2.20477	2.38957	2.42761	2.57289	2.02857	1.9855
Tie1	3.1375	3.18745	3.18269	3.40871	3.19377	3.43429	4.17153	3.94767	3.99095	4.06781	3.90881	4.06695	3.53232	3.37156
Wdr41	3.09085	3.22033	2.85997	3.17473	3.26454	3.23726	3.69377	3.88069	3.68257	3.69377	3.849	3.8339	3.72356	3.76765
Pde8b	-1	-1.47393	-1.21759	-2.18442	-1.94342	-2.05889	-0.666576	-0.943416	-0.415037	-0.915936	-0.666576	-1.12029	-1.4344	-1.55639
Klf10	3.50716	3.8846	3.54226	3.5373	3.6837	5.1152	3.46858	4.15381	3.93452	3.42492	4.05572	5.24222	4.06609	4.86542
Gcnt4	0.545968	0.669027	0.632268	0.895303	1.30451	0.722466	-0.535332	-0.0291463	-0.514573	-0.184425	-0.234465	0	-0.0439433	0.411426
Trim24	3.95606	3.47638	4.13914	3.99277	3.93074	4.2891	3.29278	3.24184	3.46989	3.59813	3.35473	3.67582	2.9982	3.22651
Trim28	4.98368	4.78555	4.83137	5.25814	5.44427	5.20203	5.46369	5.45418	5.33807	5.37295	5.43962	5.35156	5.35861	5.20945
Btf3	7.90117	7.849	7.89609	7.93499	8.1036	8.05848	8.2785	8.42832	8.26501	8.24189	8.41849	8.28868	8.50064	8.33195
Fcho2	2.9542	2.7137	2.78241	3.19219	3.22497	2.95047	3.17153	3.51854	3.30159	3.41007	3.28688	3.33342	3.38819	3.42089
Mrps27	4.61648	4.72356	4.55704	4.83441	4.98277	4.66278	4.42425	4.3505	4.32625	4.38128	4.80735	4.50271	4.74953	4.44095
Marveld2	3.35896	3.09085	2.74416	3.66789	3.9486	3.8953	2.5509	3.17313	2.93546	2.854	3.42223	3.32912	3.40054	3.32337
Timeless	0.298658	0.201634	0.298658	0.695994	0.659925	1.20789	1.65076	1.90689	1.70044	1.60881	1.46989	1.41684	1.61353	1.21412
Timm17a	5.34234	5.27165	5.1639	5.36001	5.50526	5.43663	5.7366	5.82528	5.73254	5.70708	5.57228	5.79779	5.86369	5.48993
Srek1	3.09592	2.94486	2.8679	3.43962	3.42223	3.16511	3.5509	3.73335	3.58856	3.63227	3.52105	3.66221	3.58616	3.70929
Sgtb	-0.340075	-0.104697	-0.621488	-0.494109	-0.0892673	-0.286304	-0.184425	-0.0588937	-0.473931	-0.120294	-0.184425	0.400538	-0.810966	0.0565835
Timm17b	5.05398	5.01257	5.00225	5.01614	5.19771	4.80581	4.94626	4.87627	4.8485	4.75649	5.19101	4.69265	4.79546	4.84097
Timm44	5.00585	4.95233	4.98094	5.06824	5.14241	4.87529	4.9782	4.97085	4.72901	4.98048	5.11187	4.82985	5.0365	4.98094
Timp1	-2	-2	-2.05889	3.03738	3.86096	4.07553	7.91755	7.87866	7.61868	7.81391	7.40472	7.33145	7.47403	5.84875
Timp2	2.68482	2.86196	2.73552	4.26379	4.29939	3.852	5.5472	5.49857	5.25588	5.26491	5.28688	5.2211	5.29315	4.75489
Depdc1b	-3.05889	0	-4.64386	-1.94342	-4.64386	-0.535332	0.0143553	0.948601	0.137504	-0.251539	-0.888969	0.0285692	-0.251539	-0.340075
Timp3	3.07724	2.98368	3.01078	3.91265	3.92884	3.59932	4.10098	4.29646	4.13832	4.2149	4.74093	4.49057	4.31832	4.45878
Mier3	1.62761	1.28688	1.11103	1.4489	1.71809	1.37295	1.58496	1.95977	1.65535	1.81967	1.54597	1.95233	1.65076	1.91456
Il31ra	-5.05889	-5.64386	0	-4.32193	-5.64386	-3.8365	-0.713119	-0.621488	-0.68966	-0.915936	-1.32193	-1.08927	-1.51457	-2.73697
Dhx29	1.79077	2.16993	1.63691	2.69822	2.79286	2.61589	2.37573	2.76977	2.41684	2.58736	2.48285	2.38128	2.43829	2.49057
Ccno	-0.888969	-1.39593	-1.8365	-1.68966	-2	0	-0.810966	-3.32193	-2.73697	-1.73697	-3.32193	-2.32193	-2.8365	-2.05889
Arl15	1.73118	1.926	2.1375	2.24489	1.95233	2.05311	2.1375	2.06005	1.82782	2.31904	1.88362	2.01436	1.76129	1.81967
Nkx2-1	0	0	-5.05889	-3.47393	-5.05889	0	0	0	0	-4.05889	-5.05889	-3.32193	-2.39593	-2.39593
Paip1	3.69265	3.64501	3.55459	3.92029	3.97085	4.1177	3.70377	3.74739	3.68032	3.79181	3.93546	3.93546	3.87971	3.73227
Gm10044	0	0	-5.64386	0	-3.8365	0	-5.64386	-5.64386	0	-5.64386	-5.64386	-5.64386	0	-5.64386
Pxk	4.06867	3.86394	3.90977	4.30086	4.51223	4.33985	4.64674	4.68762	4.50144	4.55582	4.59515	4.79442	4.61589	4.52293
Atp6v0a2	3.20006	3.11103	3.11103	3.5509	3.52732	3.47638	3.7939	4.0054	3.83592	3.848	3.77926	3.79805	3.81147	3.82883
Tjp1	3.40735	3.2765	3.18745	3.85798	3.926	3.92505	3.42492	3.50589	3.37573	3.56438	3.53232	3.86096	3.57652	3.6565
Tjp2	3.03738	3.04789	3.24336	3.90977	4.14649	4.13011	3.20006	3.23113	2.98003	3.06523	3.76765	3.5656	3.70155	3.58976
3830406C13Rik	3.19849	3.32481	3.32337	3.5097	3.49313	3.08066	3.59096	3.70929	3.3505	3.32481	3.81762	3.64501	3.37712	3.75061
Slc4a7	0.333424	0.411426	-0.494109	0.790772	0.713696	1	0.933573	1.42761	1.1177	1.22033	0.739848	1.20789	1.29278	1.05658
Lrrc3b	0	0	0	-3.05889	0	-3.8365	-4.05889	0	-3.8365	0	-2.94342	0	-3.05889	0
Tk1	5.12598	5.0635	5.48317	5.07553	4.49825	4.33342	4.82883	5.09085	4.57773	4.77083	4.78031	4.75542	4.774	4.41075
Rarb	1.0072	1.35614	0.933573	2.18269	2.14078	1.65992	1.59932	1.58015	1	1.86394	2.20163	2.06695	2.09085	2.02857
Ube2e2	4.46663	4.48027	4.04527	4.51096	4.37573	4.56377	4.46009	4.6427	4.53294	4.8334	4.72192	4.92552	4.83441	4.61706
Tkt	6.2317	6.23764	6.37226	6.59664	6.60259	6.20203	6.5809	6.94404	6.60259	6.66874	6.94848	6.56758	6.9216	6.75275
Sec24c	5.48446	5.59276	5.50239	5.9798	6.01369	5.83592	5.71205	5.78842	5.77162	5.79442	5.87061	5.83769	5.86913	5.66874
Zfp503	1.04264	0.389567	0.613532	1.03562	1.02857	0.757023	1.42223	1.22651	1.43296	1.27501	1.18269	1.18903	0.678072	0.773996
Polr3a	2.7761	2.65535	2.45681	2.79286	3.04439	2.7137	2.85798	2.80941	2.84398	2.79701	2.74631	2.73552	2.98003	2.57289
Tle1	4.49121	4.95513	4.65707	4.71864	4.7939	4.81813	4.65363	4.34908	4.46401	4.774	4.52042	4.86493	4.39438	4.24717
Tasor	2.41143	2.03562	2.14731	2.46205	2.59932	2.30159	2.14731	2.48285	2.35896	2.45943	2.42761	2.5435	2.50843	2.73118
Tle2	3.48929	3.40054	3.45418	3.38405	3.41414	3.14568	2.62527	2.34199	2.55582	2.53854	3.28244	2.58015	2.31615	2.65076
Chdh	5.61971	5.39917	5.47054	5.63256	5.82807	5.4941	4.74739	5.15826	5.06221	4.9364	5.56864	5.26228	5.35368	5.65992
Tle3	2.40327	2.06005	2.15704	3.17153	2.91648	2.9542	3.58256	3.90881	3.77083	3.65421	3.70377	3.36597	3.57531	3.53978
Sema3g	-4.05889	-3.8365	-3.8365	-3.8365	0	-3.64386	-2	-1.94342	-1.88897	-1.152	-1.8365	-1.88897	-1.73697	-3.18442
Tle4	1.91456	1.42761	1.50589	2.19849	2.25399	2.11103	2.26003	2.61824	2.48027	2.32769	2.46467	2.41414	2.57046	2.55827
Oxnad1	4.03738	4.43429	4.06781	4.51349	4.1811	4.07639	3.87086	3.63691	3.69599	3.7126	4.14323	3.86394	3.99095	3.94579
Wapl	3.84298	3.76341	3.57894	4.0993	3.96255	3.95977	3.852	3.93452	3.82375	4.0027	3.79181	3.86691	3.82579	3.83086
Tll1	0	0	-5.64386	0	0	-5.64386	-5.05889	-5.05889	-5.64386	0	0	0	-5.64386	0
Tln1	4.35685	4.41684	4.37016	4.70044	4.904	4.77083	5.41954	5.70099	5.44394	5.35966	5.39506	5.36072	5.39712	5.33378
Fermt2	5.79597	5.77821	5.66135	5.41583	5.3565	5.54195	5.73823	5.44361	5.69683	5.79546	5.15704	5.42962	5.27277	5.07125
Tlr1	-0.0144996	-0.217591	-0.136062	2.0635	2.29866	2.20789	3.37156	4.24565	3.6837	3.56682	3.49185	3.72137	3.7866	4.33985
Wdhd1	-1.51457	-1.21759	-1.18442	-0.120294	-0.943416	-0.168123	0.910733	1.37295	0.963474	0.85599	0.992768	0.963474	1.07724	0.695994
Mapk1ip1l	4.40259	4.34056	4.22265	4.65535	4.62176	4.55459	4.72846	5.0063	4.84699	4.89433	4.76235	4.85649	4.86344	4.80012
Dlgap5	-2.8365	-3.32193	-3.32193	-0.268817	-2.8365	0.948601	1.27501	2.01436	1.1635	0.970854	0.641546	1.5656	1.79494	1.01436
Tlr4	-0.666576	-0.836501	-0.810966	0.0565835	-0.358454	-0.152003	2.24489	2.49313	2.15704	2.01436	1.30451	1.70044	1.86394	1.51096
Tmem260	2.73769	2.56316	2.61589	2.848	2.56803	2.48285	2.59694	2.60881	2.65992	2.70929	2.89724	2.81558	2.77821	2.93923
Tlr6	-1	-1.32193	-0.666576	-0.200913	-0.304006	-0.0740006	1.16993	1.81147	1.15056	0.918386	1.26303	1.29278	1.08406	1.52105
Ttc5	3.17632	3.15381	3.15056	3.6017	3.62293	3.23113	3.70929	3.99458	3.88557	3.70819	4.1375	3.90111	3.84398	3.86888
Pip4p1	4.46271	4.47444	4.17073	4.52544	4.8125	4.68818	4.92505	4.93026	4.77716	4.71205	4.89093	4.78607	4.61765	4.71149
Haus4	3.06005	2.854	3.12267	2.94298	3.25701	2.64386	3.0197	3.14241	2.97453	3.07039	3.32337	3.18903	2.93923	2.82579
Tlx1	0	0	-3.47393	0	0	0	-4.64386	-3.05889	-2.8365	-4.32193	0	-3.47393	0	0
Khnyn	3.92029	4.04963	4.18507	4.1819	4.74147	4.08831	3.58015	3.84599	3.60526	3.63459	3.99186	3.8125	3.74201	3.926
Cenpj	0.286881	0.189034	0.263034	0.378512	0.807355	-0.136062	0.773996	1.22651	1.32769	1.09085	0.918386	0.941106	1.18269	1.19535
Zmym5	3.14405	2.81147	2.97636	3.14731	3.40054	3.04614	2.91839	3.1127	2.81967	3.0072	3.08746	3.0072	2.97269	3.14568
Ska3	-4.64386	-3.64386	-4.64386	-0.599462	-2.94342	0.650765	0.632268	1.04963	0.263034	0.545968	-0.943416	0.641546	0.765535	0.176323
Tspan7	4.97315	4.93357	4.93782	5.1177	4.87922	5.17672	5.10224	5.2075	5.0268	5.25361	5.00045	5.03078	4.72301	4.81455
Phf11a	0.214125	0.275007	0.731183	1.17632	1.20789	1.54102	1.82375	2.15704	2.17632	1.91456	2.78869	2.26003	2.25096	2.16672
Phf11d	0.526069	0.773996	0.748461	1.9486	2.14731	1.73985	2.31904	2.64386	2.63227	2.30743	2.61589	2.83592	2.57773	2.75489
Shisa2	-2	-2.25154	-2.94342	-1.55639	-1	-2.8365	-2.39593	-2	-2.39593	-2.8365	-0.577767	-1.32193	-0.862496	-0.621488
Mtmr6	3.17632	3.23573	3.07211	3.70044	3.67807	3.60407	3.854	4.07553	3.90304	3.94392	3.93546	3.90304	3.88362	4.04352
Spata13	3.09085	3.13422	2.94486	3.55213	3.75916	4.0072	3.26903	3.64386	3.2555	3.58256	3.7126	3.9241	3.58376	3.82375
Arl11	-0.943416	-0.810966	-2.39593	0.201634	1.03562	0.815575	2.38957	2.80116	2.48027	2.28688	2.29572	2.45418	2.62761	2.42492
Fam167a	-0.152003	-0.217591	0.0285692	-0.395929	-0.556393	0.536053	1.73118	1.85599	1.70929	1.95977	1.22033	1.54102	1.14405	0.669027
Xkr6	-5.64386	-5.05889	-4.64386	-2.73697	-3.18442	-3.18442	-3.32193	-2.25154	-3.8365	-3.8365	-3.05889	-3.18442	-6.64386	-3.8365
Dtymk	5.00405	4.73444	4.55643	5.06867	5.04133	5.01748	5.45681	5.70957	5.41075	5.07767	5.35191	5.20242	5.3844	5.01926
Hmbox1	2.854	2.84197	2.88362	3.20477	3.26003	3.04439	3.31325	3.60051	3.33628	3.31179	3.32625	3.42626	3.22342	3.38543
Scara3	1.38405	1.08406	1.40054	3.15381	3.95884	3.01792	1.31615	1.44361	1.08406	1.23879	3.88264	2.42223	2.78241	3.47119
Ccar2	3.37573	3.48671	3.52982	3.79494	3.94017	3.61353	3.80632	4.0505	3.72792	3.87086	3.9644	3.77189	3.854	3.94392
Tmod1	-2.94342	-3.05889	-2.55639	-2.94342	-2.94342	-2.55639	-1.59946	-0.785875	-1.05889	-2.94342	-2.94342	-2.94342	-1.51457	-2.05889
Tmpo	4.01703	4.0018	3.78555	4.71918	4.61648	4.54411	4.86987	5.25475	4.95373	4.91552	4.86295	4.89627	5.14975	4.88411
Akap11	2.15056	1.87578	1.81967	2.09085	2.09424	2.31904	1.88753	2.23573	2.24184	1.99639	1.98185	2.40599	2.13422	2.37851
Vwa8	5.48091	5.24603	5.38957	4.8089	4.88509	4.86146	3.92695	3.80632	3.99458	4.05658	4.41819	4.44692	4.06178	4.54844
Clec3b	0	-2.25154	-1.68966	-2.12029	-1.18442	-3.18442	0.83996	0.704872	-0.599462	0.275007	-0.621488	0.286881	-0.104697	0.475085
Pcdh17	-2.25154	-2.64386	-2.32193	-0.556393	-0.943416	-0.785875	0.495695	0.443607	0.432959	0.85599	-0.234465	0.0285692	0.0565835	0.0426443
Tnc	-2	-0.915936	-1.2863	0.970854	2.12102	2.45418	4.70819	4.01703	3.94486	4.36597	3.48156	3.69153	3.21878	2.11103
Tnnc1	0.773996	0.238787	0.85599	0.111031	-0.943416	0.695994	0.411426	-0.556393	1.0635	0.641546	1.05658	-0.915936	0.85599	0.443607
Tdrd3	1.87971	1.87971	1.69153	2.20789	2.34199	2.12763	2.17313	2.18587	1.78241	1.9782	2.14731	1.8953	2.09761	2.31904
Tnnc2	0	0	0	0	0	0	0	0	0	0	-2.47393	0	0	0
Tnf	-1.51457	-2.18442	0	0.321928	0.214125	1.48027	1.82782	2.33056	1.66448	1.81967	2.50589	2.38405	2.17313	3.1177
Tnfaip1	3.72356	3.88166	3.72356	4.4363	4.55827	4.60288	4.46009	4.5601	4.44824	4.44427	4.58556	4.61648	4.50589	4.47962
Tnfaip2	4.73335	4.79597	4.30961	4.77663	5.09972	5.23993	5.22342	5.76924	5.37295	5.34412	5.63052	5.51728	5.62088	5.86394
Tnfaip3	0.214125	0.201634	0.0143553	2.30743	1.97085	2.69377	2.64155	3.2765	3.33914	2.96532	3.72465	3.48156	3.43429	3.8339
Tnfaip6	-2.47393	-3.05889	0	-1.4344	-2.05889	0.739848	1.60881	1.09761	0.847997	0.925999	0.632268	0.918386	0.895303	-0.943416
Tnfrsf10b	-2.8365	-2.05889	-2.25154	0.722466	0.992768	1.21412	0.765535	0.941106	0.695994	0.526069	1.1375	1.18269	1.22651	0.903038
Tnfrsf11a	-0.761213	-1.02915	-1.02915	0.443607	0.516015	0.495695	1.02148	1.42223	0.910733	1.25701	1.20789	1.42223	1.01436	1.39506
Tnfrsf17	0	0	0	-2.73697	0	0	-2.8365	2.50335	2.37851	0.286881	-0.0740006	0.555816	1.04264	-0.0144996
Tnfrsf18	-0.971431	-3.32193	-1.78588	-0.395929	-0.666576	-1.64386	2.43296	2.98914	3.0054	3.02503	3.03386	2.852	2.79909	2.83188
Tnfrsf1a	6.20906	5.89142	5.94509	6.43679	6.50716	6.82642	7.32211	7.43313	7.23487	7.21733	7.12174	7.26106	7.26228	7.15492
Tnfrsf1b	3.488	3.46858	3.68145	3.86691	3.96809	4.15623	4.67525	5.03738	4.69988	4.8212	5.05485	4.9782	4.86691	5.15704
Cd40	-0.358454	0.111031	-0.473931	0.286881	0.0285692	0.757023	3.33628	3.94579	3.65878	3.29572	3.47508	3.2032	3.43962	3.85997
Cd27	-1.68966	-1.05889	-0.915936	-1.25154	-2.12029	-0.68966	1.68706	1.82782	1.82375	1.32193	1.67356	1.89918	1.59932	1.79494
Tnfrsf8	-3.32193	0	-5.64386	0	0	-2.94342	-1	-1.39593	-1.39593	-1.8365	-2.47393	-2.39593	-1.39593	-2.94342
Tnfrsf9	-4.32193	-3.47393	-4.64386	-2.94342	-1.94342	-0.473931	1.91839	2.34483	2.25399	2.22342	1.52607	1.88362	1.85997	1.25096
Tnfsf11	0	0	0	0	-4.64386	-4.64386	-1.08927	-1.32193	-2.05889	-1.2863	-1.2863	-3.05889	-2.12029	-1.35845
Tnfsf12	3.67807	3.3505	3.8166	4.14323	4.29793	4.07468	5.04876	4.9782	4.74524	4.8166	4.70984	4.77768	4.62702	4.62877
Dedd	4.01257	3.78031	3.91839	4.0027	4.04264	4.23649	4.06953	4.07895	4.01436	4.02237	4.26303	4.10014	4.16752	4.17552
Pglyrp1	-0.415037	-0.434403	-0.888969	1.46989	1.07724	0.650765	5.13011	6.15279	5.71232	5.34589	4.90256	4.75969	5.58135	3.90014
Cd40lg	-2.05889	-2.12029	0	-1.25154	-2.64386	-2	-0.217591	0.367371	0.286881	-0.168123	0.367371	-1.2863	-0.251539	0.863938
Cd70	0	0	0	0	0	0	0	-2.8365	0	0	-2.8365	-2.8365	0	0
Tnfsf8	-2.73697	-5.64386	-3.64386	-2.47393	-2.18442	-3.8365	0.0840643	0.495695	-0.0588937	-0.415037	-0.136062	-0.168123	-0.473931	0.0703893
Tnfsf9	-2.64386	0	-0.454032	-0.736966	-1.25154	-1.55639	0.933573	1.23879	1.21412	1.0072	0.650765	0.238787	0.226509	0.389567
Tnks	1.54597	1.36737	1.0072	1.70929	1.4957	1.70487	1.79494	2.07039	1.926	2.04963	1.40599	1.79909	1.79077	1.91456
Tnni1	0	0	0	0	0	0	-0.836501	-2.32193	-4.64386	-3.32193	0	-3.32193	-2.39593	0
Tnni2	-0.971431	-1.59946	0	-0.473931	0.0565835	-2.47393	-1.02915	-0.971431	-0.535332	-1.55639	-0.943416	-0.514573	-0.599462	0.238787
Tnni3	-1.55639	-0.434403	-1.51457	-0.713119	-0.454032	-0.971431	0.15056	2.05658	1.25701	1.21412	1.60407	1.75275	1.72247	2.25096
Tnnt1	-0.621488	-0.251539	0.526069	0.765535	0.400538	0.941106	0.454176	0.378512	-0.200913	0.389567	-0.888969	-0.358454	0.422233	-0.0588937
Tnnt2	-0.761213	-0.577767	-1.64386	-0.68966	-1.21759	-1.18442	-0.599462	-1.94342	-0.943416	-0.0740006	0.0426443	-3.47393	-2.05889	-1.88897
Tnnt3	0	0	0	0	0	0	-3.18442	-3.18442	-3.18442	-1.68966	-2.18442	0	0	-3.18442
Tnp2	0	0	0	0	0	0	0	-1.88897	-0.268817	0	-1.88897	0	-0.340075	-1.88897
Tnr	-5.05889	0	0	0	-5.64386	0	0	0	0	-6.64386	-6.64386	0	-6.64386	0
Tns1	4.13093	4.30086	4.57168	4.51223	4.69822	4.06437	4.0036	4.00899	3.96901	3.9607	4.70155	4.12763	4.06005	4.27128
Tom1	4.29939	4.41075	4.30159	4.4019	4.54597	4.22805	4.35544	4.5472	4.45352	4.56194	4.50335	4.31615	4.41954	4.44162
Top1	4.17712	4.27053	4.07125	4.44294	4.32769	4.46074	4.70984	4.85	4.7148	4.74093	4.46989	4.53667	4.63227	4.43829
Top2a	-1	-1.47393	-1.78588	1.70487	-0.321928	2.07382	3.51979	4.03122	3.29719	3.40735	2.99277	3.41549	3.49057	3.02148
Top2b	3.2765	3.34908	3.14405	3.58856	3.68706	3.55949	3.4019	3.70266	3.43696	3.70598	3.61824	3.69711	3.5008	3.71039
Top3a	1.09761	0.978196	1.02148	1.09761	1.30451	1.33914	1.36737	1.42223	1.31615	1.26303	1.59455	1.30451	1.46467	1.39506
Top3b	3.78555	3.97911	3.81558	4.07895	4.15785	3.91552	4.01703	4.25475	4.21723	4.18903	4.0321	3.99458	4.08661	4.09592
Ppp1r13b	2.83996	2.20163	2.35614	3.18428	3.28244	3.4957	2.85	3.03386	2.80735	2.82782	3.08066	3.15704	3.17313	3.14078
Tmem165	2.9782	3.16832	2.94486	3.76341	4.1102	3.79181	4.62936	4.72846	4.55459	4.56986	4.47573	4.57107	4.65134	4.3067
Tpbg	-5.64386	-5.64386	-4.32193	-5.05889	-5.64386	-3.64386	-1.94342	-2	-3.05889	-1.51457	-2.18442	-2.73697	-3.47393	-4.32193
Tpd52	3.17313	2.9542	2.79077	4.11353	4.39985	4.3067	4.66619	4.93357	4.69933	4.66334	4.88362	4.72356	4.90737	4.87823
Tpd52l1	2.71809	3.09424	2.93923	2.84599	2.69153	2.76553	2.28688	2.04963	1.91839	2.39506	2.37016	2.08406	2.1375	2.02857
Tph1	0	0	0	0	0	0	-5.64386	0	-1.12029	-3.64386	-5.64386	-5.64386	-2.25154	0
Tpi1	8.6945	8.66807	8.7039	8.68909	8.55677	8.34003	8.60589	8.73298	8.59515	8.7039	8.76924	8.40867	8.7811	8.48627
Tpm1	4.92315	4.83086	4.7339	6.00787	6.17612	6.23917	6.24108	6.45006	6.29333	6.11333	6.41633	6.46418	6.51238	6.21432
Tpm2	1.83592	2.09424	2.05658	2.7137	2.49313	2.11437	3.56803	3.33485	3.20163	3.24489	2.68706	2.9982	2.66903	1.89918
Tpmt	3.69042	3.68482	3.65764	3.5509	3.41954	3.47768	3.47638	3.69153	3.60999	3.53481	3.60999	3.32048	3.28688	3.79597
Tpo	-5.64386	-4.32193	0	0	0	0	-4.64386	-5.05889	0	0	0	0	0	0
Tpp2	3.38405	3.35332	3.04614	4.01078	4.12019	4.07382	3.90977	4.10685	3.94392	4.04876	3.904	4.00899	4.0054	4.04089
Tpst1	4.0063	4.42828	4.13586	4.14405	3.99458	3.6017	4.30524	4.42291	4.48671	4.35826	4.30305	4.36457	4.27947	4.09592
Tpst2	4.54905	4.90977	4.52231	5.05311	5.07168	4.76341	5.32553	5.56346	5.21101	5.32373	5.4663	5.0009	5.26604	5.18547
Crisp2	0	-3.8365	-4.05889	-3.8365	-3.8365	-3.8365	0	-2.94342	0	-2.8365	-2.32193	-3.8365	-2.94342	0
Nr2c1	2.46467	2.44095	2.24793	2.42223	2.58256	2.3505	2.30159	2.36177	2.24489	2.21723	2.56071	2.58015	2.23573	2.71809
Nr2c2	2.50335	2.09761	2.28983	2.34199	2.59932	2.45154	2.42492	2.66676	2.3505	2.67582	2.67356	2.90689	2.45681	2.81762
Hsp90b1	9.07441	9.24424	8.94075	9.7938	10.4351	9.95182	9.62626	9.41806	9.48027	9.52851	9.7535	9.8985	9.73647	9.66711
Traf1	-0.943416	-1.55639	-1.51457	0.454176	1.02857	0.757023	2.25701	2.7137	2.4489	2.42492	3.12928	2.74846	2.71809	2.91648
Traf2	3.15381	2.68032	2.55582	3.31034	3.52982	3.70266	3.4019	3.65764	3.56803	3.21412	3.79077	3.62877	3.76977	3.73877
Traf3	1.20163	1.42761	1.18269	2.23266	2.29866	2.59932	2.58256	2.94111	2.63459	2.6893	2.78869	2.63923	2.93357	2.88753
Traf4	4.61117	3.94486	4.27202	4.34412	4.44692	4.78607	3.93546	3.84499	3.63923	3.849	4.34625	4.21801	3.87086	3.93734
Traf5	1.97085	1.85599	2.04614	2.18269	2.37851	2.17951	2.81558	3.08066	2.71809	2.64616	3.02148	2.81967	2.70929	3.06005
Traf6	2.1635	2.0321	1.90689	2.21101	2.28392	2.24489	2.19849	2.44361	2.34767	2.30159	2.26003	2.39232	2.19535	2.42223
Tnfsf10	1.23266	1.09085	1.18269	1.71809	1.76553	1.02148	1.47508	2.71589	2.17313	2.19219	2.90881	2.29278	2.7137	3.34056
Traip	-1.55639	-1.39593	-2.25154	-1.2863	-1.8365	0.163499	0.298658	1.09761	0.238787	0.773996	0.0976108	0.584963	0.773996	0.0840643
Trap1a	-3.47393	0	0	0	0	0	0	0	0	-3.47393	0	-3.47393	0	0
Plscr1	3.78346	3.43429	3.65421	5.38509	5.91097	6.49089	4.77241	5.03474	4.8268	4.65421	5.78241	6.01703	5.91217	5.8495
Trex1	3.81558	3.51096	3.45549	4.04701	4.18666	4.53792	4.95513	5.23496	5.08874	4.67186	5.12516	4.92837	5.0955	5.15502
Trf	14.0287	14.0196	13.9827	14.1118	14.0068	14.3234	14.0865	14.2205	14.1864	14.3361	13.8438	14.0215	13.9776	13.9176
Tfrc	2.1635	2.19849	1.74416	3.66107	3.6893	2.49313	3.34767	4.0036	3.81455	3.73769	2.95233	3.34908	3.62644	3.16189
Trh	0	0	0	0	0	0	-3.8365	0	0	0	-3.8365	0	0	0
Trip6	3.69822	3.82579	3.75809	4.39643	4.73227	4.60407	4.12184	4.1914	4.12846	4.03738	4.58796	4.28096	4.22574	4.14486
Tob1	5.75969	6.22014	6.27743	6.13175	6.0781	6.51617	4.64904	4.95233	5.03738	4.94158	5.48317	5.49217	4.96486	5.77505
Trp53	4.53419	4.50526	4.37226	5.1375	5.17951	5.47832	5.61117	5.90545	5.59544	5.49153	5.64126	5.75141	5.66221	5.58767
Trp63	0	0	0	0	0	0	0	-3.18442	0	-5.64386	0	0	0	0
Trp73	0	0	0	0	0	0	-3.64386	-3.32193	-1.78588	-2.39593	-5.64386	-5.64386	-3.47393	-4.64386
Trpc1	-2.25154	-3.18442	-2.47393	-1.39593	-1.55639	-2.05889	-1.02915	-0.713119	-0.621488	-1.2863	-2.12029	-0.643856	-1	-1.47393
Trpc2	-2.25154	-0.666576	-0.454032	-1.39593	-1.152	-1.39593	-1	-0.514573	-0.621488	-1.64386	-2.12029	-2.94342	-1.39593	-0.713119
Trpc3	-2.64386	-2.64386	-2.94342	-2.18442	-2.39593	-3.05889	-3.18442	-3.47393	-4.32193	-4.32193	-2.8365	-3.8365	-2.18442	-2.8365
Trpc4	0	0	0	0	0	0	0	-4.32193	-3.64386	-3.18442	0	-5.05889	-4.32193	-3.64386
Trpc5	0	-6.64386	0	0	0	0	0	0	0	0	0	0	0	0
Trpc6	-1.51457	-2.25154	-0.943416	-5.05889	-4.05889	-5.05889	-1.21759	-0.785875	-1.05889	-1.152	0	-2.39593	-0.810966	-2.39593
Tpt1	10.8439	10.6788	10.7631	10.9406	11.0457	10.7759	11.1742	11.2817	11.2104	11.017	11.3105	11.3061	11.2885	11.1317
Prss2	0	0	0	0	0	0	-2.8365	0	0	0	-2.8365	0	-2.94342	-2.8365
Try4	0	0	0	0	0	0	-1.39593	0	0	0	0	0	0	0
Ctr9	3.31904	3.20006	3.34056	3.57652	3.67469	3.62293	3.45812	3.65306	3.54102	3.54967	3.65306	3.71918	3.58135	3.69822
Tsc2	3.77716	3.93263	3.93452	3.8846	4.07039	3.92979	3.83895	3.8748	3.67469	3.84197	3.95327	3.82069	3.74631	3.81455
Tsg101	4.47703	4.65992	4.65992	4.9514	5.06738	4.77821	4.76129	4.84398	4.75435	4.87627	5.04133	5.01837	4.90929	4.87725
Rsph1	-3.47393	-3.18442	-3.47393	-3.32193	-1.39593	-3.18442	-0.915936	-0.473931	-0.810966	-2.39593	-1.02915	-0.168123	-1.88897	-3.47393
Tsn	4.09592	3.93357	3.89142	4.24184	4.32625	4.13093	4.36107	4.43563	4.35262	4.33485	4.42962	4.37712	4.36107	4.27798
Tspyl1	4.26379	3.81762	3.926	4.19849	4.24945	4.13093	4.40735	4.67582	4.40463	4.4957	4.38474	4.48929	4.393	4.51159
Phlda2	-1.59946	0	0	-2.55639	-0.971431	-1.51457	-3.47393	-0.621488	-0.577767	-0.577767	0.887525	0.0285692	0.815575	0.201634
Tssk1	-2.94342	-2.94342	-1.18442	-1.8365	-1.88897	-2.25154	0	-3.8365	-3.8365	-2.8365	-3.8365	0	-4.05889	-2.94342
Tssk2	0	0	0	-3.8365	0	0	-3.8365	0	0	0	0	0	0	0
Tsks	-4.32193	0	0	-3.18442	0	0	0	0	0	-4.32193	0	0	0	0
Tst	8.67356	8.76082	8.75429	8.78342	8.50593	8.24322	8.12257	7.78306	7.92059	8.21393	8.17403	7.75849	7.90448	7.51885
Rpl13a	9.7362	9.48452	9.55198	9.56588	9.7779	9.47695	10.4059	10.5599	10.2592	9.98342	10.3616	10.2258	10.3689	9.97635
Gfus	5.02192	5.01614	5.02591	5.09719	5.23688	4.99955	5.23611	5.38922	5.35191	5.0387	5.42089	5.26153	5.23688	5.17033
Psmd3	6.28188	6.36054	6.3579	6.32067	6.42475	6.29793	6.50398	6.55397	6.48688	6.50573	6.48382	6.50176	6.60095	6.50589
Tsx	0	-2.73697	0	-2.64386	0	-3.05889	-3.18442	-3.05889	0	0	0	0	0	-2.73697
Ttc3	2.16993	1.74416	1.87578	2.35896	2.31904	2.15381	2.43029	2.44095	2.22342	2.40599	2.58736	2.49825	2.46467	2.35896
Ttf1	2.26303	2.13422	2.37573	2.33628	2.27798	1.9222	2.77821	2.68482	2.58496	2.46205	2.34199	2.31904	2.49313	2.4489
Tgoln1	6.07895	5.48896	6.15543	5.44824	5.44128	5.85723	5.37886	5.43029	5.39232	5.44791	5.57228	5.77979	5.52701	5.69265
Ttk	-2.05889	-3.18442	-5.05889	-0.454032	-3.05889	0.613532	0.389567	1.27501	0.454176	0.526069	0.275007	1.02857	0.695994	-0.621488
Ttn	0	0	0	0	0	0	0	0	0	0	-6.64386	0	0	-6.64386
Ttr	13.8665	14.1615	13.984	13.7166	13.4937	13.6789	13.536	13.4886	13.6747	13.8593	13.2638	13.4013	13.2777	13.1378
Tub	0	0	0	-5.05889	0	0	-5.05889	-6.64386	-5.05889	-4.64386	-5.05889	0	-6.64386	-5.05889
Tuba1a	3.01078	3.47897	3.48543	4.8535	4.81096	4.57652	6.35438	6.24241	6.11499	6.24603	5.63198	5.95884	5.84825	4.96162
Tuba1b	6.55551	6.52529	6.32966	7.36772	7.07318	7.6489	8.43962	8.81734	8.31624	8.40493	8.1875	8.45187	8.48059	7.89433
Tuba3a	0	0	0	0	0	0	0	-3.8365	0	0	0	0	0	0
Tuba4a	7.08151	7.64832	7.08979	7.66846	7.57773	7.53154	6.83441	6.98971	6.79662	7.0517	6.98732	6.979	7.02735	6.52246
Tuba1c	6.41295	7.51775	5.95047	7.58301	7.3213	7.74046	6.9521	7.34784	6.96081	7.1919	7.28225	7.54905	7.52113	6.84812
Tuba3b	0	0	0	0	0	-4.05889	0	-2.12029	-4.05889	-3.05889	-3.05889	0	-3.05889	-4.05889
Tubb2a	7.86028	8.48925	7.61066	8.99715	8.85521	9.55986	7.59597	7.72219	7.60992	7.77288	8.31438	8.93463	8.66352	7.98971
Tubb3	-3.18442	-4.32193	-4.32193	-4.05889	-0.395929	0.790772	2.18269	2.26003	2.24793	2.05311	1.15056	1.84398	1.51602	0.400538
Tubb4a	-1.32193	-1.35845	-1.25154	0.321928	0.918386	-0.184425	1.24489	1.21412	0.879706	1.23266	0.641546	1.0072	-0.184425	0.0703893
Tubb5	5.30305	5.52763	5.15015	6.4187	6.66519	6.6669	7.34979	7.57092	7.19012	7.2074	7.24203	7.3319	7.43003	6.86196
Tuft1	1.65992	1.53605	1.5509	2.48543	3.11103	2.63691	1.85599	1.3505	1.58976	1.3505	2.72028	2.20477	2.45943	2.9222
Tulp1	0	0	0	0	-2.47393	0	0	0	-4.64386	0	-3.47393	-4.64386	-2.94342	-4.64386
Tulp3	-0.217591	0.250962	-0.234465	0.879706	1.01436	0.594549	1.852	2.20789	1.91073	1.852	1.79494	1.59455	1.65535	1.40599
Twist1	-0.304006	-0.68966	0.275007	-0.340075	-0.621488	-1.05889	0.495695	0.286881	0.0703893	0.378512	0.226509	0.250962	0.0703893	-0.434403
Tnfrsf4	-1.21759	-3.64386	-2.55639	-1.4344	-0.0588937	-0.268817	2.01436	2.4489	2.1375	2.03914	2.29278	1.81558	1.848	2.28983
Tnfsf4	0	0	0	0	0	0	0	-2.47393	-4.05889	-2.47393	0	-4.05889	-4.05889	0
Txk	-1.8365	-2.39593	-1.94342	-2.05889	-1.47393	-1.152	-0.395929	0.400538	0.0565835	0.163499	0.356144	0.226509	0.31034	0.669027
Txn1	8.42496	8.37816	8.198	8.54535	8.42375	8.44712	8.64288	9.03807	8.70777	8.81404	9.00307	8.84609	9.15985	9.21592
Cmpk2	2.51854	2.33342	2.44095	3.1127	3.28244	3.08236	2.34199	3.07895	3.01436	2.72465	3.67016	3.20945	3.53356	3.50208
Tyms	1.64155	1.20163	1.35614	1.83188	1.64155	1.77821	2.37295	2.50335	2.19535	2.46467	2.18903	2.26003	2.41684	1.90689
Tyr	-4.64386	0	-4.64386	0	-5.64386	0	-6.64386	-4.32193	-5.05889	-6.64386	-5.05889	-5.05889	0	-4.64386
Tyro3	-2.64386	-2.64386	-2.73697	-1.39593	-1.73697	-1.39593	0.0426443	0.0285692	-0.415037	0.0565835	0	-0.217591	-0.268817	-0.37707
Tyrobp	6.26997	6.21276	6.07938	6.99107	7.19604	7.22786	8.99101	9.37099	9.03562	8.85786	8.81154	8.96324	9.0628	8.83838
Zrsr1	3.24641	2.45418	3.1635	2.51349	2.45418	2.39506	2.72465	3.0036	2.81352	2.76129	2.90497	2.7137	2.67129	3.1375
Zrsr2	2.22651	2.07724	2.14731	2.4489	2.69822	2.6017	3.1375	3.14405	2.81558	2.68482	2.97453	3.05137	2.87578	2.96901
U2af2	5.77347	5.74685	5.8071	6.1467	6.25399	6.03144	6.44211	6.64602	6.45072	6.37504	6.37138	6.40361	6.46597	6.31958
Uba52	10.6429	10.7361	10.681	10.6737	10.843	10.6103	10.8398	10.9635	10.8134	10.7631	10.9667	10.8993	11.0947	10.8899
Ubb	9.57773	9.61967	9.75477	9.85854	10.0833	10.0971	10.0847	10.2118	10.3684	10.2618	10.3641	10.4555	10.4089	10.3203
Ubc	9.99023	10.4052	10.0602	10.475	10.5771	9.62491	10.0146	9.72532	10.0698	10.1369	10.4785	9.49396	10.4658	9.72016
Ube2m	5.58886	5.36457	5.4446	5.86839	5.90737	5.79312	5.91456	5.93381	5.88509	5.78477	6.14832	5.9493	6.07489	5.87307
Ube2e3	4.80219	4.68313	4.60526	4.98732	4.9364	5.11478	4.89869	4.95373	4.70155	4.92647	5.00405	4.89288	4.83441	4.98231
Ube2e1	5.17632	5.22419	5.15381	5.44692	5.29572	5.16993	5.22265	5.36457	5.30852	5.30706	5.39575	5.38543	5.25701	5.35473
Ube2l3	5.85	5.77215	5.70183	5.97545	6.07146	5.94977	6.06156	6.08661	5.98778	6.1299	6.09149	6.04045	6.11707	6.10706
Ube2i	5.49025	5.38819	5.43229	5.47054	5.76022	5.3733	6.04789	5.98573	5.88996	5.8495	5.9486	5.82094	5.79831	5.81865
Uba3	4.53481	4.67976	4.21723	5.03606	5.14568	5.12143	4.65191	4.88801	4.80735	4.8674	4.92362	4.9222	5.00405	4.80116
Uba1	6.53076	6.49137	6.47913	6.68384	6.74241	6.76301	6.69125	6.63198	6.62278	6.6057	6.77241	6.64976	6.62161	6.65564
Ube2a	4.22497	4.23802	4.20945	4.17153	4.50144	4.18666	4.50271	4.67243	4.51728	4.44824	4.66846	4.40531	4.4489	4.40667
Ube2b	5.69738	5.44162	5.64847	5.79442	5.89748	5.95768	5.47021	5.6314	5.59991	5.66903	5.90833	5.92458	5.73823	5.88362
Ube2g2	5.0505	5.14241	5.10559	5.61471	5.66448	5.63285	5.78921	5.65992	5.62234	5.50239	5.46826	5.67016	5.59962	5.29719
Ube2h	5.24375	4.89579	5.14649	4.97315	5.05311	4.86245	4.61824	4.57168	4.5435	4.59395	4.96901	4.79805	4.44559	4.95606
Ube3a	2.66448	2.47249	2.20163	2.7761	2.61589	2.75916	2.64847	2.95606	2.89142	2.87184	2.58496	2.926	2.7866	2.84599
Usp12	3.64962	3.5472	3.32912	3.8885	3.9486	4.01881	4.45286	4.79805	4.51665	4.53294	4.57833	4.44294	4.60288	4.74631
Sumo1	5.55182	5.20124	5.3107	5.36737	5.54597	5.52888	5.85425	6.05007	5.76261	5.81532	5.81327	5.88826	5.79623	5.97177
Ubp1	4.59694	4.38198	4.40599	4.70377	4.68818	4.68145	4.74578	5.04221	4.74685	4.7252	4.8505	4.70874	4.73444	4.89676
Ubr1	2.02503	2.10769	1.85599	2.31904	2.51854	2.36457	2.4489	2.62059	2.61353	2.50843	2.60881	2.58256	2.35896	2.6017
Uchl1	-3.47393	-3.47393	0	-3.47393	0	-3.47393	-0.535332	0.0976108	0	-0.454032	-0.888969	-0.454032	-0.234465	-1.18442
Usp10	4.63052	4.53667	4.60999	4.79233	4.67073	4.77873	4.44956	4.40259	4.40735	4.63633	4.89627	4.39232	4.56864	4.51033
Usp5	5.19338	5.19022	5.17033	5.33378	5.55336	5.2791	5.45253	5.53169	5.38716	5.36212	5.62585	5.39985	5.47606	5.50208
Ucp1	0	0	0	-4.05889	0	0	-4.05889	-4.05889	-3.05889	-3.05889	0	0	0	0
Ucp2	5.58556	5.51349	5.65163	6.38629	6.70377	6.43646	8.06835	8.34016	8.00461	7.98043	8.01502	8.05317	8.14807	8.15294
Ucp3	0	0	0	0	0	0	-4.64386	0	0	0	0	0	0	0
Ufd1	4.51665	4.72574	4.43296	4.87283	4.81198	4.70598	4.85649	4.90545	4.87234	4.9331	4.88069	4.90785	4.95931	4.95977
Slc35a2	3.64155	3.73444	3.71589	3.73985	4.10434	3.90111	4.36527	4.28318	4.24031	4.17792	4.26228	4.39506	4.36107	4.2149
Ugcg	3.70487	3.41414	3.87381	4.00899	4.31832	4.87627	4.40667	4.33128	4.10852	4.40803	4.18824	4.5552	4.21956	4.15623
Ugdh	6.18349	6.06652	5.69432	6.31868	6.57001	6.51223	5.93876	6.87713	6.3336	6.20887	7.25899	6.49394	7.22728	7.15553
Ugt1a2	-2.32193	0	0	0	0	0	0	0	0	-4.05889	0	-4.05889	-4.05889	-4.05889
Ugt2b5	9.16679	9.01536	9.00428	8.82362	8.51983	8.85116	7.93186	8.06803	8.06399	8.11416	9.05864	8.39832	8.58372	8.84844
Ugt8a	-5.64386	-3.8365	-4.64386	-1.59946	-0.556393	-2.8365	-3.8365	-3.8365	-3.18442	-2.8365	-1.4344	-3.05889	-2.73697	-1.32193
Dpysl3	-0.321928	-0.217591	-0.0740006	1.22651	1.3505	1.58015	3.76022	3.65191	3.50589	3.5741	3.1177	3.63807	3.23726	2.4957
Ulk1	4.44626	4.32697	4.34341	4.15462	4.29425	4.71918	3.80941	4.11603	3.94486	3.92695	4.41278	4.99458	3.99005	5.03782
Umod	0	-5.05889	0	0	0	0	0	0	0	0	0	0	0	0
Uck1	5.71644	5.49857	5.8334	4.91695	4.73769	4.34979	5.07852	4.9542	4.88753	5.1416	4.96347	4.65535	4.61589	4.78921
Umps	3.89433	3.93734	3.70155	4.12681	4.05311	3.64501	3.75275	3.75275	3.65421	3.77505	3.9279	3.6893	3.67582	3.77189
Unc119	3.16189	2.75916	2.9542	3.49057	3.88557	3.25399	4.16752	4.85449	4.57592	4.38543	4.64962	4.33842	4.44162	4.04789
Unc13b	0.765535	0.584963	0.956057	2.54102	2.93357	2.37573	1.0635	1.0072	1.07039	1.07039	2.18269	1.88362	2.10434	2.09085
Unc5c	0	0	0	0	0	0	-5.05889	-5.64386	-5.05889	-4.32193	-5.64386	-5.05889	-5.64386	-5.05889
Ung	2.39506	1.21412	1.40599	2.61589	3.29425	3.75809	3.57046	3.33628	3.00899	3.08406	3.14731	3.79909	3.22959	3.05658
Usp4	5.27277	5.21412	5.06566	5.56834	5.84449	5.72465	5.15785	5.36562	5.23534	5.24982	5.48253	5.56894	5.38163	5.49633
Nr1h3	6.43246	6.58376	6.55413	6.48188	6.6978	6.3579	6.61368	6.72042	6.50064	6.52966	6.62015	6.48752	6.60807	6.7502
Nr1h2	5.09719	5.05485	5.28318	5.09424	5.3512	5.21529	5.53978	5.68229	5.60763	5.49249	5.64414	5.53387	5.49601	5.60881
Uox	9.69841	9.73439	9.63552	9.69176	9.92411	9.65315	8.29503	8.63742	8.53009	8.62465	9.00037	8.77946	8.84376	9.35705
Upk1b	0	0	0	0	0	0	-0.200913	-4.32193	0	-4.32193	0	0	0	-3.32193
Upp1	1.33914	1.26903	1.43829	2.52105	2.91073	3.02503	3.57289	3.73444	3.74093	3.64386	3.70598	3.34625	3.88069	3.69822
Uqcrq	7.98726	7.9448	7.88978	7.75509	7.88667	7.72996	7.68923	7.62804	7.49929	7.60095	7.81288	7.63807	7.59544	7.57652
Uqcrc1	7.60851	7.73166	7.70929	7.7021	7.89893	7.71507	7.32021	7.24327	7.31868	7.29939	7.65893	7.23582	7.42844	7.4839
Urod	6.55766	6.5806	6.63981	6.51001	6.55474	6.2926	6.31379	6.24603	6.22014	6.30415	6.38785	6.2032	6.21101	6.19101
Uros	3.89142	4.29939	4.26754	4.35403	4.54659	3.89724	4.05832	4.28762	4.12846	3.93357	4.29572	3.99729	4.02768	4.19298
Usf1	4.62293	4.42962	4.46793	4.7301	4.80012	4.71425	4.96301	5.25134	5.02015	4.9991	5.2292	4.94533	5.24108	5.32373
Usf2	5.52732	5.38853	5.56499	5.45483	5.61971	5.47865	5.44427	5.42828	5.36772	5.3799	5.65363	5.43029	5.37016	5.37121
Ush2a	0	-6.64386	0	0	0	0	-6.64386	-5.64386	0	0	0	0	0	0
Usp9x	3.69377	3.55336	3.37573	4.03298	4.26454	4.12598	3.69933	3.83188	3.76022	3.84599	3.88947	4.01881	3.90304	4.01078
Utf1	0	0	0	0	0	-3.47393	0	-2.47393	0	-3.47393	-3.47393	-3.47393	0	-3.47393
Scgb1a1	0	0	-1.47393	0	0	0	0	0	0	0	0	0	0	0
Utrn	2.40871	2.44626	2.32769	2.93546	3.28244	3.22188	2.67582	2.75275	2.57531	2.62293	3.18269	3.0072	2.80323	3.14405
Kdm6a	2.46467	2.15381	2.01436	2.63459	2.76553	2.63459	2.7761	2.85798	2.70266	2.93546	2.57289	3.03914	2.70266	2.89918
Uty	-5.64386	-4.64386	0	0	0	0	-6.64386	0	-5.64386	0	-5.64386	-5.64386	-5.64386	-5.64386
Slc45a2	-5.05889	-5.05889	-4.05889	0	-5.05889	-5.05889	-4.05889	0	-4.05889	0	-4.05889	-5.05889	-4.05889	-3.47393
Uxt	4.90256	4.85798	5.02901	5.00944	4.96671	4.9782	5.01659	5.21335	4.90063	4.95373	5.11977	5.32121	4.91982	4.97728
Cdh23	0	0	0	0	0	-6.64386	-4.32193	-5.64386	-5.64386	0	0	-5.64386	-5.64386	-4.32193
Vmn2r30	0	0	0	0	0	0	0	-5.05889	0	0	-5.64386	0	0	-5.64386
Vmn2r42	0	0	0	0	0	0	0	0	-5.64386	0	0	0	0	0
Vamp1	1.52105	1.54102	1.41143	2.0321	2.28688	1.42761	2.17632	2.28096	2.13093	1.95606	2.08066	1.93357	2.12102	2.26903
Vamp2	4.16672	4.04089	4.30232	4.50843	4.73931	4.15866	4.75542	4.8802	4.75114	4.59694	4.84097	4.89918	4.65019	4.87823
Vamp3	3.52607	3.24945	3.06695	3.54844	3.79494	3.70266	4.69877	4.89288	4.49442	4.43095	4.48414	4.44956	4.46989	4.27352
Vamp8	8.08757	8.07521	8.03744	8.13437	8.25493	8.04237	7.9892	8.18195	8.09987	7.92416	8.25399	8.13883	8.18725	8.24065
Vars	3.78973	3.79181	3.6427	4.32912	4.72137	4.56133	4.916	5.30049	5.0054	4.66732	5.12102	4.81813	5.20594	4.98868
Vasp	4.15462	4.09508	4.0045	4.84549	4.86938	5.11437	6.17931	6.6761	6.3036	6.15826	6.19633	6.02813	6.28096	6.17951
Vav1	1.40054	1.32769	1.07724	2.18903	2.18903	2.22651	3.79597	4.38336	3.88655	3.72137	3.69377	3.7845	3.96993	3.97728
Vav2	3.87774	3.7939	3.73877	3.90304	4.06264	3.82477	4.15462	4.12433	3.93357	4.12516	4.24489	4.12433	4.13175	4.24413
Farp1	2.87971	3.21568	3.03034	3.65535	3.74201	3.70708	3.6893	3.31615	3.48156	3.52231	3.66903	3.64731	3.58976	3.46336
Stk24	3.81455	3.52607	3.40871	3.8339	4.04527	4.0917	4.24793	4.59694	4.31252	4.22728	4.34908	4.36177	4.46793	4.29278
Timm8a2	0	0	-5.64386	0	0	0	0	-5.64386	0	0	0	-5.64386	-5.64386	-2.05889
Ggact	6.54272	6.64947	6.74025	6.06372	6.09402	6.08767	5.81813	5.43463	5.52701	5.60792	5.82324	5.58466	5.59664	5.80555
Vbp1	3.07553	3.20633	2.93546	3.6427	3.82171	3.83895	3.84699	4.06609	3.85	4.09001	3.76553	4.05485	4.16189	4.05745
Itgbl1	-1.94342	-1.18442	-2.18442	0	0.879706	0.807355	-0.514573	-2.12029	-2.73697	-1.88897	0.9855	-0.340075	0.250962	0.485427
Vcam1	2.9486	2.43829	2.53356	4.36317	4.97131	5.36177	6.49313	6.77558	6.56362	6.31452	6.39043	6.56803	6.57274	6.49761
Vcl	2.99095	3.06867	3.12598	3.83794	4.08321	4.42156	3.92315	4.20789	3.91743	3.92505	3.95606	4.21723	4.23802	4.0635
Vdac1	7.43738	7.43079	7.36098	7.53869	7.48293	7.33566	7.25805	7.39326	7.22968	7.35817	7.54574	7.21422	7.38905	7.39772
Ranbp3l	-2.73697	-3.8365	-4.32193	-2.47393	-3.32193	-5.64386	-4.64386	-5.64386	0	0	-4.32193	-5.64386	-4.32193	-4.32193
Ugt3a2	7.99548	7.96266	8.06334	7.11697	6.75849	7.33994	7.40888	7.35685	7.4508	7.64191	7.02081	7.15573	6.69808	6.69404
Vdac2	5.67271	5.7498	5.77162	6.11998	6.29205	5.91409	6.27202	6.6907	6.44874	6.39832	6.57894	6.36177	6.59276	6.51238
Vdac3	6.42089	6.40327	6.36072	6.68524	6.64559	6.5245	6.46907	6.57122	6.48527	6.46156	6.774	6.5935	6.644	6.75902
Vdr	-5.64386	0	-4.05889	-3.64386	-2.05889	-2.64386	1.04264	1.64155	1.51602	1.1375	0.344828	1.23879	1.05658	0.910733
Vegfa	6.5627	6.60095	6.50637	6.61662	6.59544	6.24831	6.0063	6.21994	6.17852	6.34536	6.27817	6.00966	6.05224	6.07596
Vegfb	4.41954	4.10182	4.22265	4.6837	4.67073	4.55643	4.22033	4.19849	4.17792	4.12516	4.7148	3.9279	4.26454	4.01881
Vegfc	1.83188	1.46989	1.35614	2.21723	2.09761	1.54102	3.55213	3.47379	3.27053	3.18903	3.05137	2.82985	2.79286	2.55336
Lin7b	0	0	0	0	0	0	0	-2.55639	0	0	-1.51457	0	-2.55639	0
Lin7c	3.57894	3.54226	3.27202	3.66789	3.7137	3.75489	3.59335	3.88264	3.62527	3.88753	3.73769	3.94392	3.7761	3.83895
Otulinl	1.04963	0.948601	0.604071	2.07724	2.3978	2.16027	3.45549	3.82477	3.41143	3.27947	3.72792	3.48156	3.61589	3.72356
Trio	1.02148	1.03562	0.992768	2.03562	2.26003	2.22651	1.66903	1.8953	1.65535	1.76129	1.92979	2.02857	1.93734	1.9782
Vezf1	2.32769	2.02857	2.12102	2.67129	2.91265	2.73335	2.75061	3.14731	2.90689	2.86987	2.85798	3.01436	2.8339	2.86196
Dap	8.04751	7.90941	7.87725	7.85069	8.0677	8.1036	8.17697	8.09482	8.02608	8.09703	8.05555	7.94574	7.96278	7.8535
Marchf6	5.21607	4.8846	5.0635	4.92837	4.92837	4.82477	4.6427	4.51665	4.6153	4.81506	4.71315	4.95047	4.64674	4.90304
Vhl	2.75489	2.57289	2.36737	2.95606	2.96717	3.11103	3.23113	3.52356	3.33056	3.3147	3.30305	3.41143	3.32912	3.32481
Nipal2	-1.88897	-2.8365	-3.64386	-0.713119	-0.810966	-1.152	-2.73697	-2.32193	-3.18442	-3.32193	-0.535332	-1.47393	-1.47393	-0.785875
Slc32a1	0	0	0	0	0	0	0	0	-5.05889	0	0	0	0	0
Vil1	-2.8365	-3.18442	-2.47393	-0.251539	0.464668	-0.358454	-2.64386	-4.05889	-2.55639	-2.8365	0.565597	-1.02915	-0.494109	0.475085
Dcaf13	3.80116	4.06609	4.05832	4.55766	4.47832	4.50208	4.44626	4.70708	4.35966	4.43229	4.54102	4.66334	4.61471	4.49249
Ezr	2.26003	2.14731	1.9486	3.65421	3.904	3.49825	3.98003	4.29499	3.99458	3.85997	4.4957	4.09255	4.34696	4.29352
Vill	0.895303	0.0976108	0.443607	2.33056	2.80529	2.01436	3.48929	4.33199	3.71809	3.7126	3.79181	3.52607	4.11103	3.93263
Vim	4.28614	4.16511	4.47832	5.6017	5.65134	5.75836	7.91594	8.06323	7.70833	7.78849	7.48808	7.77321	7.82757	7.54048
Eny2	4.52168	4.35755	4.35685	4.64501	4.68594	4.42828	4.43296	4.32697	4.44626	4.41549	4.53605	4.46009	4.46793	4.59991
Vipr1	3.80219	4.0063	4.15381	3.73769	3.40599	3.1127	3.39917	3.46205	3.47249	3.32769	3.36036	3.34767	2.96717	2.74201
Vipr2	0	0	0	-6.64386	-5.05889	0	-5.64386	-2.94342	-4.64386	-6.64386	-5.05889	-4.32193	-2.39593	-5.64386
Vldlr	0.970854	-0.666576	-0.0740006	-0.971431	-1.39593	-1.4344	-1.68966	-0.836501	-0.736966	-0.340075	-1.59946	-1.35845	-1.78588	-2.18442
Washc5	3.35614	3.29719	3.31904	3.57289	3.6565	3.69822	3.78764	4.0063	3.71809	3.6565	3.79805	3.81044	3.95327	3.84398
Cyrib	2.81147	2.51602	2.3505	3.30889	3.42761	3.35191	4.56621	5.08364	4.68201	4.5472	4.82018	4.60348	4.88411	4.80581
Kcnk9	0	0	0	0	0	0	0	0	0	0	0	0	0	-6.64386
Vnn1	4.80323	3.68145	5.34731	3.45943	3.54102	3.8125	3.90977	4.02237	4.02857	4.19377	4.13586	4.19219	4.04002	4.26454
Vpreb1	-2.64386	-1.73697	-1.152	0	-1.05889	-1.59946	-2.73697	-1.68966	-1.64386	-1.08927	-1.68966	0	-1.73697	-0.68966
Them6	1.90304	1.91839	1.97453	2.3978	2.48285	1.78241	2.87774	2.8339	2.95977	2.72901	3.17792	2.46467	3.05311	3.0018
Vpreb2	0	0	-2.47393	0	0	0	0	0	0	0	0	0	0	0
Ly6g2	7.90647	7.55305	8.18844	7.6585	7.69146	7.45467	7.01134	6.5941	6.66149	6.97419	7.29976	7.00203	6.91253	7.40514
Vpreb3	-0.168123	0.0840643	-0.761213	-1.51457	-1.08927	-2	0.799087	2.30159	1.94486	1.48027	0.31034	2.08066	1.02857	0.275007
Zc3h3	2.22033	2.3505	2.26903	2.51096	2.85997	2.48285	3.14731	2.852	2.72465	2.86987	2.90111	2.97269	2.86592	2.78241
Mroh6	1.43296	0.286881	1.36177	0.879706	0.823749	-0.358454	0.925999	0.333424	0.678072	0.545968	-0.0439433	0.321928	-0.168123	-0.251539
Naprt	7.00686	6.78267	7.15967	6.53372	6.70708	6.38198	6.50335	5.93145	6.17353	6.39008	6.52623	6.11228	6.11853	6.26247
Ccdc166	0.823749	0.226509	-0.234465	0.678072	0.847997	-0.454032	0.400538	0.739848	0.422233	0.389567	0.443607	-0.251539	0.250962	0.815575
Nrbp2	4.51791	4.37643	4.59515	4.66448	4.916	4.34767	4.2502	4.36947	4.19849	4.11187	4.56071	4.23726	4.30743	4.52857
Vps45	1.9855	2.21723	2.43829	2.28688	2.72247	1.95977	2.67582	2.57046	2.51349	2.67807	2.75702	2.57289	2.65076	2.34483
Eppk1	0.250962	-0.0588937	0.0703893	1.14405	1.58015	1.10434	0.0840643	0.263034	0.250962	-0.0439433	1.32769	0.871844	0.739848	0.879706
Mroh1	3.57531	3.46728	3.61353	3.6837	4.03122	3.63459	3.92505	3.9279	3.7666	3.81044	4.21179	3.69488	3.83086	3.9991
Lrrc14	2.87578	3.06178	2.72465	3.05137	3.26903	2.93546	3.43162	3.3147	3.25399	3.29572	3.26153	2.93168	2.94673	2.9279
C030006K11Rik	4.41346	4.59813	4.67356	4.36947	4.56499	3.70929	4.20477	3.90014	4.13586	4.02414	4.38543	3.76341	3.9991	4.34127
Arhgap39	0.545968	0.669027	0.650765	1.17632	1.61824	0.895303	1.85599	2.0072	1.72247	1.39506	1.93357	1.69153	1.95977	1.774
Zfp7	0.62293	0.367371	0.298658	0.956057	1.37851	1.18903	1.04264	1.27501	1.07039	0.704872	1.40054	1.25701	0.956057	1.1635
Vrk1	1.19535	1.05658	1.09761	1.31615	1.47508	1.05658	2.6017	2.76553	2.66448	2.61117	2.37295	2.35614	2.53854	2.09085
Apol9a	6.17453	6.11082	5.78529	6.49265	6.35685	6.41903	5.90135	5.90761	6.30706	5.9222	7.32679	6.31994	6.54381	6.99209
Trpv2	0.704872	0.238787	0.545968	1.14405	1.21412	1.28096	2.926	3.29866	2.98003	2.65992	3.10936	2.7866	3.06523	2.9241
Ankrd54	3.05658	3.13093	3.0197	3.15543	3.41414	2.95047	3.59455	3.43162	3.44228	3.43696	3.3799	2.92029	3.3978	3.21878
Eif3l	6.0974	6.05268	6.09719	6.30067	6.40905	6.26379	6.32733	6.40259	6.2502	6.337	6.41329	6.29186	6.31288	6.22419
Tmem184b	3.86493	3.90207	3.853	4.43229	4.59335	4.37921	4.44626	4.57713	4.48027	4.48027	4.94767	4.52168	4.56194	4.44294
Tomm22	5.96625	5.7761	5.69794	5.95373	6.12288	5.97039	6.26735	6.29333	6.12639	6.06803	6.38422	6.19535	6.40105	6.20203
Sun2	5.35861	4.80478	5.3579	4.22882	4.36107	5.19259	4.76235	5.17871	4.90929	4.63285	4.92932	5.26754	4.83137	5.1416
Vtn	11.5133	11.357	11.5076	11.2624	11.4338	11.4018	11.6858	11.2178	11.461	11.4721	11.3485	11.322	11.1799	11.2908
Mrtfa	1.61353	1.54597	1.77821	2.23879	2.39506	2.96717	3.17632	3.55827	3.32481	3.22342	3.26153	3.31034	3.25852	3.24336
Cyp2d34	0.356144	0.978196	0.659925	0	0	0	-1.21759	-0.761213	-0.785875	-1.59946	-3.18442	-3.32193	0	0
Vwf	0.687061	0.773996	0.887525	0.871844	0.565597	1.04963	2.66448	2.96717	2.87971	2.65076	2.25399	2.87184	2.28392	1.78241
Mcat	4.33628	4.42223	4.35262	4.36947	4.66732	4.14241	4.25172	4.08746	3.99639	3.9644	4.60644	3.89336	3.90207	4.15462
Ttll12	2.29278	2.4957	2.43563	2.94298	3.18428	2.62059	3.0635	3.21101	2.93357	3.04264	3.14568	2.81147	3.02326	2.7866
Mpped1	-5.64386	-2.94342	-2.94342	0	0	0	0	0	0	0	-4.32193	0	-5.05889	0
Rtl6	-3.18442	-3.8365	-2.18442	-1	-0.340075	-2.05889	-0.454032	-0.0892673	-0.415037	-0.785875	-0.454032	-0.340075	-0.0892673	0.432959
5031439G07Rik	3.4957	3.15056	3.51602	3.37016	3.39369	3.40871	4.33199	4.47379	4.28614	4.2555	4.26153	4.2426	4.28021	4.21568
Wars	3.68145	3.73769	3.58015	4.60526	4.84097	4.8125	5.09635	5.28947	5.35544	4.94953	5.33128	5.0635	5.30122	5.37156
Gramd4	2.42492	2.76129	2.34199	3.03738	3.16993	2.72247	2.54102	3.19849	3.05485	2.88753	3.10098	2.85	3.00899	2.68032
Cerk	1.19535	1.22033	1.22033	2.37016	2.53605	2.83592	3.94298	4.23419	3.80219	3.75916	3.58976	3.82985	3.84298	3.37016
Tbc1d22a	3.43162	3.24641	3.43162	3.38957	3.80941	3.49697	3.89918	4.0054	3.8339	3.76977	4.09508	3.91361	3.84097	4.02503
Was	1.49057	1.33914	0.948601	1.94111	1.97085	1.852	3.86691	4.49313	4.0781	3.89239	3.84298	4.00809	4.0365	3.87086
Wbp1	5.15947	5.29976	5.24869	5.54905	5.55674	5.29241	5.18269	5.09508	5.02237	5.13217	5.59604	5.35931	5.17911	5.50144
Brd1	3.0635	2.848	2.72901	3.02503	3.04089	3.10266	3.34056	3.45286	3.38819	3.30597	3.13586	3.18745	3.09255	3.15704
Zbed4	1.31615	0.83996	1.07039	1.62761	1.61824	1.15056	1.80323	2.13422	2	1.99277	1.67356	1.62761	1.83996	1.80735
Alg12	2.75916	2.98003	2.74201	3.6241	3.71699	3.01614	3.59096	3.60881	3.69933	3.45681	3.67016	3.51096	3.77294	3.10936
Pim3	3.80426	4.30889	4.87823	3.60051	3.59932	4.68201	3.93168	3.82273	3.97177	3.6241	4.18824	3.40599	3.45022	3.93263
Selenoo	5.39609	5.28836	5.52105	5.1807	5.35509	4.83491	4.77241	4.49313	4.64962	4.61353	5.0635	4.53356	4.66562	5.10936
Wbp2	6.89748	6.81263	6.97074	6.851	6.85362	6.86394	6.78385	6.62702	6.58286	6.66292	6.98561	6.72806	6.6401	6.75221
Adm2	0	0	0	0	0	0	0.15056	1.29278	1.0635	0.485427	-1.35845	-0.494109	0.464668	0
Fmnl3	0.85599	1.30451	1.29278	1.99639	1.9855	1.87184	2.63691	2.82782	2.72683	2.68482	2.87578	2.54102	2.37295	2.12102
Wbp4	2.71149	2.68257	2.49057	2.73118	2.85	2.84398	2.76341	2.97453	2.95233	2.9241	2.82171	3.09424	2.93546	2.88753
Tceal9	4.24489	4.39438	4.29499	5.29793	5.36772	5.20945	6.11082	6.25399	6.00135	6.02857	5.76474	6.09107	5.99118	5.52763
Gxylt1	1.774	1.38957	1.36737	1.82375	1.58015	2.0321	1.90304	2.32769	1.97453	2.15704	1.9782	2.19535	2.0321	2.03562
Pphln1	2.48285	2.71809	2.54597	3.0321	3.06867	2.97085	3.40463	3.68594	3.5435	3.40463	3.38957	3.42089	3.44626	3.37851
Adamts20	0	0	0	0	0	-4.32193	-5.64386	0	-6.64386	-4.32193	0	0	-5.64386	0
Eif4h	6.69572	6.64616	6.72629	7.05257	7.16179	6.96162	6.98014	7.0705	6.95292	6.94345	7.14598	7.01826	7.13986	7.14241
Baz1b	4.16752	3.89433	3.77294	4.05398	4.00988	4.08151	4.49057	4.58135	4.47184	4.42021	4.39985	4.23343	4.43429	4.1643
Rapgef3	0.62293	0.650765	0.941106	1.0072	0.62293	1	1.58015	1.73985	1.81558	1.33914	0.790772	0.863938	0.992768	0.695994
Senp1	1.04963	0.782409	0.516015	1.45943	1.22651	1.23266	1.91073	2.24184	1.86394	1.85997	1.48543	1.91456	1.82375	1.64616
Wdr1	4.83946	4.8535	4.68762	5.44659	5.65048	5.66818	6.11624	6.34731	6.16068	6.01748	6.08428	6.24451	6.27352	6.1418
Rnd1	3.37156	3.8885	4.0781	4.4957	4.62761	4.8166	4.40395	4.06264	4.26978	4.51412	4.77716	5.08023	4.51223	4.48736
Wee1	0.757023	0.137504	0.495695	1.25701	0.956057	1.51096	1.83188	2.15381	1.37295	1.66903	1.61824	1.51096	1.74846	1.19535
Krt79	-3.47393	-4.64386	-2.64386	-4.32193	0	-4.32193	-2.25154	-2.94342	-3.47393	-3.47393	-2.55639	0	-3.64386	0
Spryd3	4.2817	4.14486	4.34625	4.488	4.89191	4.47638	4.44029	4.62644	4.34056	4.38267	4.64212	4.54967	4.65019	4.52669
Soat2	5.12391	4.86344	5.23228	5.33342	5.43563	5.40837	4.774	4.98914	5.02901	4.76607	5.63488	5.70016	5.2149	5.58556
Aaas	2.80116	2.97453	3.08406	3.16993	3.23113	3.16672	3.92505	3.98459	3.6241	3.73769	3.60644	3.72574	3.64501	3.43696
Atf7	2.62761	2.38681	2.50843	2.9279	2.8953	2.68482	2.80941	3.09592	2.9279	2.95606	3.12267	3.13422	2.87578	3.09592
Wfs1	2.15704	2.64386	2.20477	3.62176	3.43696	3.0018	3.16993	3.21412	3.15543	3.29719	3.19849	3.22651	3.17473	2.64847
Rmi2	-3.47393	-5.64386	-4.64386	-4.32193	-3.47393	-3.32193	-0.68966	0.704872	0.238787	0.124328	0.286881	-0.358454	0.0840643	-0.268817
Cpped1	5.24755	5.2555	5.09761	5.19967	5.28688	4.99322	4.90785	4.73985	4.92125	4.96717	5.142	4.89966	4.88411	4.92458
Marf1	3.87578	3.53481	3.73769	3.73335	3.72028	3.45549	3.36317	3.54597	3.41819	3.55949	3.60881	3.69377	3.33771	3.70819
Spidr	0.978196	1	0.847997	1.84398	1.69153	1.15704	1.79077	2.02503	1.90304	2.1177	1.81558	1.82375	1.70929	1.91073
Zmat3	0.575312	0.555816	0.214125	1.04264	1.07724	1.30451	2.09424	2.20163	1.95977	1.852	1.67356	1.90689	1.66448	1.40054
Fgd4	1.05658	0.378512	1.09761	1.26903	1.31615	1.29278	0.565597	1.07724	1.02148	1.01436	1	1.08406	1.10434	1.07724
Tmem191c	-0.68966	-0.0892673	0.163499	0.0143553	-0.37707	-0.785875	-0.434403	-1.02915	-0.514573	-2.25154	-0.136062	-0.234465	-0.761213	-0.0740006
Ccn4	-1.152	-0.415037	-0.514573	0.263034	-0.234465	0.189034	1.42761	0.918386	1.28096	1.1375	0.83996	0.970854	0.713696	-0.321928
Pi4ka	3.21568	3.22342	3.4019	3.34056	3.53605	3.42223	3.82069	4.07639	3.76022	3.75809	3.78136	3.75061	3.73335	3.84097
Slc7a4	-0.304006	-0.234465	-0.454032	0.925999	0.941106	0.378512	-0.454032	-0.713119	-0.37707	-0.888969	0.545968	-0.785875	0.286881	0.389567
Klhl22	3.52607	3.3505	3.51854	3.43296	3.52857	3.20163	3.64847	3.52607	3.53356	3.56438	3.70266	3.37712	3.27202	3.22033
Scarf2	1.48027	1.41684	1.28688	2.30159	2.44361	1.87971	3.63691	3.56925	3.33914	3.02503	3.37573	3.02148	3.0054	2.76765
Ccn5	-1.4344	-0.713119	-1.08927	1.28688	0.879706	-0.104697	0.0840643	1.70929	1.36737	0.475085	3.02148	1.69599	2.80735	3.6311
Wiz	2.98185	2.65076	2.66903	3.09085	3.10434	2.9542	3.20945	3.38267	3.10434	3.11103	3.47897	3.31179	3.07211	3.16189
Cyp2ab1	-2.73697	-4.32193	-4.32193	-4.32193	0	-3.32193	-3.47393	-5.05889	-3.32193	-4.32193	-2.8365	-3.32193	-2.39593	0
Eif2b5	4.33199	4.40531	4.19298	4.63575	4.78293	4.47444	4.5741	4.59036	4.43962	4.35332	4.63285	4.67469	4.70764	4.55029
Uts2b	0	0	0	0	0	0	-2.94342	0	0	0	0	0	0	-2.8365
Atp13a4	0	0	0	0	0	0	-4.64386	0	0	0	0	0	0	0
Wnt1	0	0	0	0	0	-4.64386	0	0	-4.64386	0	0	-4.64386	0	0
Atp13a3	4.54905	4.38128	4.01078	4.64155	4.50144	4.73715	4.29352	4.49442	4.3512	4.53294	4.3427	4.59694	4.45943	4.37434
Wnt10a	0	0	0	-2.73697	-4.32193	0	0	0	-4.32193	0	-3.47393	0	0	-1.64386
Tmem44	0.0285692	0.176323	0.298658	-0.152003	0.111031	-0.0588937	0.505891	0.659925	0.659925	0.790772	0.748461	0.575312	-0.0439433	0.0143553
Lsg1	3.74846	3.7845	3.76977	3.9279	4.13668	3.97636	4.36947	4.39575	4.1375	4.20555	4.08066	4.06437	4.25475	4.03738
Fam43a	2.5008	2.26604	2.40599	2.82579	2.77821	2.78241	3.81865	3.98459	3.75275	3.82883	3.00899	3.33056	3.20633	2.99095
Gm536	0	-2.64386	0	0	0	0	-2.64386	0	0	0	0	0	0	-2.64386
Wnt10b	0	-5.05889	0	-5.05889	0	0	0	0	-4.05889	-4.05889	0	0	-4.64386	-4.64386
Pak2	3.16511	3.01792	2.8953	3.36877	3.47768	3.68482	3.91648	4.25927	4.08066	3.99639	3.90977	4.0027	4.02503	3.83693
Nrros	2.43296	2.1177	2.08746	2.854	2.73769	3.26003	4.84599	5.28244	5.02326	4.81096	4.64962	4.63169	4.73985	4.65076
Wnt11	0	-4.05889	-4.32193	0	-3.32193	-4.05889	0.124328	0.275007	0.344828	0.367371	-0.666576	-0.0892673	0.214125	-1.25154
Ubxn7	1.9222	1.45943	1.70487	2.01436	1.83996	2	1.62293	2.02503	1.7137	2.01792	1.93734	1.75702	1.76129	1.9782
Muc20	0	0	0	0	0	0	-5.05889	-2.8365	0	-3.8365	-3.32193	-3.18442	-2.64386	-3.32193
Wnt9b	-1.8365	-1.39593	-2	-0.643856	-1.18442	-1.152	-1.68966	-1.73697	-1.47393	-1.47393	-0.415037	-1.05889	-2.47393	-1.25154
Adcy5	-0.713119	-0.0291463	0.275007	-0.736966	-1.4344	-1.08927	-0.104697	-0.556393	-0.268817	-0.358454	-0.888969	-0.37707	-1.152	-1.12029
Wnt2	1.42761	2.06005	1.35614	1.926	1.23879	1.74416	0.722466	0.411426	0.422233	0.650765	0.594549	0.879706	0.485427	0.0565835
Slc49a4	3.10266	2.87774	3.15381	3.02148	3.23113	3.02326	3.00899	3.04789	3.03034	2.9542	2.926	3.03386	2.88166	3.06695
Golgb1	2.93168	3.02857	2.83996	3.41414	3.62527	3.07895	3.20633	3.24031	3.25248	3.26303	3.43029	3.37016	3.48156	3.56194
Wnt2b	0	0	0	0	0	0	-1.73697	-4.32193	-4.32193	-2.18442	-4.32193	-3.8365	-3.8365	0
Poglut1	2.60881	2.5435	2.4489	3.05832	2.76977	2.66903	3.50335	3.73552	3.43563	3.50589	3.34908	3.42626	3.37016	3.48671
Wnt3	0	0	0	0	0	0	0	0	0	0	0	-5.05889	0	0
Wnt4	0	0.0840643	-0.0740006	0.879706	1.62293	-0.473931	1.1177	0.748461	0.659925	1.33342	1.28096	0.411426	0.62293	0.526069
Dzip3	-0.943416	-1.02915	-0.888969	-0.217591	-0.286304	-0.888969	0.678072	0.695994	0.333424	0.432959	0.378512	0.176323	0.163499	0.111031
Cip2a	-2.18442	-1.59946	-1.152	-0.0892673	-0.943416	1.22033	0.545968	1.53605	1.07039	0.713696	0.815575	1.29278	1.43829	0.782409
Wnt5a	-0.340075	-0.136062	-0.395929	0.333424	0.344828	-0.184425	1.38405	0.454176	0.464668	0.344828	1.16993	0.263034	1.20789	0.422233
Wnt5b	2.34199	2.38128	3.21101	2.15704	1.61824	0.815575	2.43563	2.08746	2.05311	2.19219	2.02148	1.76129	1.68257	1.53605
Wnt6	0	0	-4.32193	0	-2.73697	0	-2.39593	-4.32193	-4.32193	0	-2.32193	0	-2.8365	-4.32193
Wnt7a	0	0	0	-4.05889	-2.73697	-2.8365	0	0	-4.05889	0	-4.05889	-5.05889	-5.05889	-5.05889
Wnt7b	0	-5.64386	0	-2.05889	-0.68966	-0.971431	-3.05889	-4.32193	-4.32193	-4.32193	-0.217591	-2.47393	-1.05889	-1.55639
Impg2	0.739848	0.739848	0.823749	0.0976108	0.286881	0.250962	0.575312	0.495695	0.575312	0.422233	0.333424	0.378512	0.31034	0.137504
Cldnd1	3.52105	3.63691	3.52356	3.94953	3.72792	3.85	4.01614	4.1035	4.14893	4.27277	4.04789	4.11353	4.05572	3.99548
Wrn	1.5509	1.26903	1.1177	1.35614	1.63227	1.21412	1.68706	2.14078	1.70929	1.85599	1.9486	1.7137	1.88753	2.18587
Crybg3	1.51602	1.1375	1.0072	0.992768	0.687061	0.887525	1.31034	1.46989	1.02148	1.50589	0.62293	1.04963	0.790772	0.286881
Dctn6	4.44427	4.68313	4.38474	4.80012	5.19101	4.74792	5.24869	5.26566	5.15502	4.87774	5.35579	5.03782	5.23304	5.20867
Wt1	-4.05889	-3.18442	0	-1.39593	-1.55639	-5.05889	0.739848	-0.152003	-0.37707	0.298658	-0.104697	-0.304006	-0.234465	-0.713119
Xbp1	7.49442	7.17991	7.30058	7.55444	7.6164	8.04958	7.88325	7.93517	7.96676	7.83491	7.73823	7.94462	7.90767	7.59939
Rbm11	0	0	0	0	0	-5.05889	0	0	0	0	0	0	0	0
Xdh	6.01748	5.87946	5.8936	6.38974	6.56117	6.53854	6.57713	6.93109	6.94603	6.54458	7.21228	6.75782	6.90569	7.16962
Xirp1	-2.8365	-3.32193	-3.32193	-3.47393	-4.64386	-4.64386	-5.05889	-3.47393	-4.05889	-4.64386	-4.64386	-4.64386	-3.47393	-3.32193
Xk	1.01436	0.941106	0.62293	1.25701	0.773996	1.54597	0.526069	0.454176	0.847997	0.669027	0.731183	1.11103	0.925999	0.978196
Cyyr1	1.24489	1	0.941106	1.26903	1.07039	1.58976	1.66448	1.55582	1.5008	1.72683	1.57531	1.65992	1.3505	1.42761
Xlr	-0.268817	0.0426443	-0.340075	0.475085	0.238787	1.59932	2.61117	3.10601	2.848	3.01436	2.23266	2.10434	1.58015	2.46728
Map3k7cl	0	0	0	0	0	0	-0.713119	-1.32193	-1.32193	-1.12029	-2	-1.78588	0	-2.55639
Scaf4	3.17313	2.99277	2.77821	3.22497	3.34767	3.20006	3.29572	3.59694	3.37712	3.39094	3.39232	3.39232	3.17632	3.52607
Setd4	0.963474	1.31034	1.51602	1.91456	1.65076	2.02857	1	1.5509	1.69599	1.28096	2.13093	1.34483	1.58496	1.57046
Xlr3a	0.669027	1.56071	1.3505	-0.200913	3.32625	0.454176	2.4957	3.16027	2.38681	2.68257	-0.268817	1.93734	-1.21759	-0.862496
Zdhhc14	1.33342	1.54597	0.879706	1.18903	1.72247	1.62761	2.30451	2.23879	1.926	2.05658	1.91073	1.89142	1.75702	1.16993
Xlr3c	-3.8365	0	-3.64386	0	0	0	0	0	0	0	0	0	0	0
Tfb1m	2.55582	3.07211	2.73552	3.47768	3.41143	2.83996	2.96162	3.25701	3.33342	3.04614	3.32912	3.41954	3.16511	3.28836
Acat3	8.2134	8.15315	8.26017	8.3799	8.52097	8.25743	7.11894	7.09022	7.27473	7.04745	7.92558	7.70632	7.81941	7.92493
Zfp160	1.7866	1.42761	1.1375	1.74416	1.64616	1.53605	1.99639	2.38957	2.42761	2.06005	1.87578	2.01792	1.99277	2.22342
Zfp758	1.1635	0.933573	1.25701	1.07039	1.04963	1.31615	1.53605	1.74416	1.31034	1.41684	1.4957	1.73118	1.48027	1.61824
Flywch1	3.26454	3.1811	3.42895	3.28096	3.26903	2.67807	3.55336	3.52857	3.44493	3.56803	3.73985	3.35614	3.53978	3.66448
Tbc1d24	2.32193	1.92979	1.8953	2.76553	2.66448	2.93357	2.38128	2.91265	2.82579	2.57046	2.99277	2.98185	3	3.27053
Traf7	3.59932	3.58496	3.27798	3.75702	3.94205	3.95513	4.58316	4.66562	4.51096	4.40735	4.51665	4.38612	4.49057	4.21179
Rab40c	3.84699	3.6427	3.52231	3.51728	3.69933	3.41278	3.7126	3.70708	3.45286	3.61471	3.53232	3.58135	3.52607	3.55704
Bnip1	4.17073	4.47184	4.13011	4.49889	4.61883	4.18349	4.43696	4.49953	4.05224	4.14893	4.86839	4.43363	4.45812	4.44493
Lemd2	4.11187	3.92315	4.13422	4.16511	4.43095	4.08406	4.46074	4.56742	4.37226	4.1819	4.67751	4.27277	4.40599	4.41007
Ilrun	7.08396	6.89458	7.11437	6.93298	6.94603	7.08023	6.56194	6.65578	6.57016	6.6153	6.98675	6.76447	6.72765	6.804
Uhrf1bp1	1.93734	1.89142	1.79077	2.16672	2.34483	2.14078	2.10769	2.488	2.44095	2.30451	2.82375	2.37295	2.53356	2.94111
Anks1	2.75489	2.93546	2.76977	2.85997	2.82782	2.73552	3.27798	3.31034	3.13586	3.1127	3.27798	3.01257	3.08406	2.91265
Zfp523	3.45286	3.58496	3.63227	3.62527	3.76553	3.36177	3.55827	3.46597	3.42223	3.51349	3.86987	3.5435	3.65992	3.61706
Slc26a8	-5.05889	0	-4.64386	-5.64386	-4.32193	-5.05889	-5.05889	-3.32193	-4.32193	0	-4.32193	-5.05889	0	-3.8365
Btbd9	2.04963	1.86394	1.83188	2.23266	2.51349	2.43029	2.38128	2.23573	2.23573	2.30743	2.58976	2.28688	2.28392	2.26604
Slc37a1	1.22651	-0.321928	0.226509	1.81147	2.30743	3.06523	3.30305	3.54967	3.48414	3	3.75596	4.08406	3.60881	3.96162
Zfp472	0.933573	0.613532	0.831877	0.963474	1.04264	1.43829	1.25096	1.4489	1.09085	1.12433	1.4489	1.54102	1.04963	1.31034
Zfp81	0	-0.104697	0.0703893	0.669027	0.536053	0.0143553	0.275007	0.565597	0.389567	0.847997	0.111031	0.739848	0.526069	0.389567
Adamts10	1.93357	1.80735	2.18269	3.10434	3.14405	2.65306	4.2426	4.24031	3.8885	3.8268	3.82579	3.6893	3.54102	3.17313
Marchf2	5.6851	5.60259	5.71562	5.55827	5.69794	5.66988	5.69766	5.6453	5.56803	5.61206	5.8495	5.54381	5.6017	5.74174
Vps52	3.66562	3.66789	3.79494	3.83794	4.0036	3.41278	4.08576	4.05918	3.99367	3.97911	4.13011	3.95977	3.8748	3.98459
Bag6	5.41616	5.43496	5.40565	5.59395	5.73742	5.60526	5.59365	5.62088	5.53294	5.54133	5.73281	5.53419	5.59753	5.60674
Abcf1	4.98322	5.11437	5.01569	5.32517	5.30816	5.21645	5.41515	5.50621	5.34802	5.27202	5.53543	5.35156	5.43296	5.30378
Adgrf5	3.33342	3.31179	3.29866	3.41278	3.08746	3.35473	3.03738	2.8953	3	3.26303	3.10601	3.20163	2.69377	2.83794
Enpp4	2.07724	1.88753	1.59455	2.15704	2.06695	2.19535	2.19849	2.87184	2.53605	2.28096	2.91839	2.67356	2.85798	3.24945
Clic5	-2.47393	-2.39593	-3.47393	-2.18442	-3.47393	-2.94342	-2.73697	-1.51457	-2.8365	-2.64386	-1.35845	-2.32193	-1.8365	-0.535332
Aars2	3.36317	3.37851	3.23573	3.24945	3.53605	3.26303	3.08066	2.96162	2.87381	2.89918	3.30305	3.04963	3.13914	2.9855
Tmem63b	5.09719	5.46989	5.11061	5.52168	5.54967	5.3978	4.75168	4.53978	4.66732	4.89966	5.21839	4.82985	4.77768	4.90352
Lrrc73	-3.8365	0	-3.8365	-2.18442	-0.340075	-3.8365	-1.2863	-1.51457	-2.8365	-1.78588	-2.8365	-1.47393	-1.55639	-1.25154
Abcc10	2.79909	2.65076	3.07211	2.98732	3.0072	2.56071	2.50335	2.71149	2.6893	2.69377	2.91648	2.87578	2.43296	2.89336
Rrp36	3.21257	3.13422	3.26903	3.36597	3.52482	3.09424	3.31325	3.23419	3.18269	3.34056	3.4957	3.3978	3.40327	3.35473
Pex6	5.72955	5.71946	5.95559	5.59455	5.81916	5.32769	5.24222	4.94251	4.98868	5.00809	5.60407	4.9982	5	5.26566
Ubr2	4.01614	3.93452	4.10601	4.08491	4.12433	4.13586	3.93168	4.01614	3.9855	4.09001	4.12019	4.1152	3.90593	3.9782
Trerf1	-2.94342	-2.32193	-3.18442	-0.971431	-1.18442	-2.12029	0.632268	1.1177	1.07039	0.871844	0.757023	0.748461	0.799087	0.903038
AI661453	3.75489	3.46074	3.64847	3.74308	3.87873	3.35191	2.63227	2.48027	2.55336	2.81352	3.44626	2.91648	3.18903	3.0993
Usp49	0.137504	0.176323	-0.200913	0.516015	0.454176	0.495695	0.15056	0.495695	0.422233	0.238787	0.495695	0.731183	0.201634	0.464668
Treml4	2.98914	2.88557	2.87774	3.49697	3.5373	3.73769	4.19535	4.44427	3.58135	3.95327	4.29057	4.42694	4.58916	4.95652
Plcl2	2.3505	2.53107	2.35332	2.5509	2.848	2.56316	3.00899	3.35896	2.95977	2.83592	3.13914	2.90497	3.28983	3.28392
Zfp959	2.05658	1.66448	1.91839	2.15381	2.01792	2.17632	1.93357	2.02503	2.04614	2.15704	2.0036	2.19849	1.91839	2.28688
Dpp9	5.38888	5.5472	5.63227	5.57198	5.63169	5.57773	5.43029	5.2724	5.3565	5.43763	5.43696	5.41549	5.25588	5.15421
Safb2	4.83592	4.69042	4.76553	4.88947	4.93452	4.80426	5.05485	5.24945	5.1014	5.02547	4.91073	5.13422	5.14934	5.1334
Safb	5.02192	4.64616	4.82579	4.82018	4.77505	4.68257	5.10727	5.15906	4.98094	5.07938	4.80116	4.84248	4.98868	4.90256
Micos13	7.08449	7.22226	7.11987	6.96336	7.17931	6.91707	6.92955	6.83643	6.82248	6.69028	7.13268	6.96116	6.83276	6.75609
Dus3l	3.15543	3.17632	3.10266	3.6427	4.15623	3.82985	3.80426	3.87283	3.85499	3.73118	3.84097	3.72683	3.73335	3.69599
Crb3	4.45352	4.67073	4.68089	4.67186	4.90929	4.62527	4.26078	4.15381	4.2891	4.11686	4.33914	4.03562	4.13011	4.25248
Pja2	3.43962	3.63343	3.27202	4.13504	4.21801	4.00988	3.96901	3.97636	3.854	4.09424	3.98732	4.12763	4.05572	3.96347
Dlgap1	-1.152	-1.47393	-1.18442	-4.32193	-2.94342	-2.05889	-1.94342	-3.8365	-4.32193	-1.94342	-3.64386	-3.32193	-4.32193	-3.47393
Pcare	0	0	0	0	0	0	0	-4.64386	0	0	0	0	0	0
Lclat1	3.73335	3.67016	3.72247	3.75382	3.6837	3.92315	3.6241	3.774	3.58135	3.65306	3.78764	3.76871	3.65421	3.62644
Fez2	4.16189	4.33914	4.35191	4.73227	4.7126	4.96209	4.43296	4.72629	4.24565	4.50271	4.98094	4.78973	4.86443	4.84398
Srsf7	4.34908	4.25172	4.35966	4.75221	4.38336	4.46597	5.25285	5.55796	5.5245	5.22843	4.98596	5.09466	5.37921	5.01659
Map4k3	2.93734	3.02326	2.79494	3.61706	3.85798	3.73769	3.42223	3.57289	3.34625	3.4489	3.72356	3.71039	3.61706	3.5656
Kcng3	-5.64386	-6.64386	-5.64386	-5.64386	0	-5.64386	-5.64386	-5.05889	-6.64386	-5.05889	-6.64386	-5.64386	-5.05889	-6.64386
Ttc7	4.0268	4.34056	4.27202	4.17153	4.20789	3.63575	4.05745	4.37573	4.23266	4.22728	4.59634	4.07553	4.42895	4.28762
Fbxo11	3.27501	3.02503	2.93357	3.41278	3.18587	3.29131	3.12598	3.50716	3.31325	3.21568	3.20163	3.40327	3.12763	3.28688
Svil	2.66676	3.52231	2.98185	3.7137	3.70487	3.30159	3.26003	3.36457	3.17473	3.45549	3.51728	3.04789	3.43962	3.14731
Wac	3.71149	3.34341	3.37712	3.76977	3.69599	3.852	3.72574	3.76447	3.67129	3.70377	3.76977	3.90977	3.74416	3.97085
Thoc1	3.14731	3.31904	3.02148	3.49313	3.55336	3.47249	3.68818	3.68482	3.67582	3.70487	3.41414	3.53854	3.71039	3.54473
Mib1	3.24793	3.09592	3.0054	3.24489	3.46336	3.46597	3.25096	3.45286	3.16027	3.41143	3.19061	3.37156	3.29866	3.38819
Rbbp8	1.27501	1.05658	0.659925	1.70929	1.7866	2.16993	2.47768	2.9222	2.51349	2.52105	2.60881	2.64616	2.62293	2.89918
Ankrd29	-1.8365	-2.25154	-1.78588	-1.55639	-2.94342	-3.47393	-3.32193	-2.55639	-2.55639	-2.64386	-2.25154	-1.94342	-2.64386	-3.32193
Hrh4	-4.05889	0	0	0	0	0	-2.47393	-3.8365	-0.713119	0	0	-3.18442	0	-4.64386
Zfp521	-2.73697	-2.64386	-2.18442	-1.88897	-2.12029	-2.94342	-1.94342	-1.94342	-3.05889	-1.94342	-1.88897	-1.68966	-2.73697	-2.25154
Rsl24d1	4.29352	4.44427	4.32409	4.71973	4.68762	4.66505	4.89336	4.99955	4.94064	4.83643	4.66334	4.92884	5.01926	4.82731
Dsg1b	-4.64386	0	-4.64386	-4.64386	-2.64386	-5.05889	0	-6.64386	0	0	-5.64386	-5.64386	-5.64386	-4.05889
Klhl14	0	0	0	0	0	0	-4.64386	-3.32193	-4.64386	-4.64386	-5.64386	-2.73697	-5.64386	-3.64386
Ino80c	2.72247	2.79909	2.85798	2.99458	2.96347	3.03386	3.37156	3.36457	3.2032	3.14078	3.37295	3.32337	3.37016	3.33056
Rprd1a	2.25399	2.31325	2.07724	2.40871	2.4957	2.41143	2.31034	2.56316	2.48027	2.66221	2.45154	2.64386	2.34199	2.62059
Fhod3	-2.55639	-2.39593	-2	-2.47393	-1.39593	-2.18442	-3.18442	-6.64386	-6.64386	-4.05889	-2.8365	-5.05889	-3.64386	-3.8365
AW554918	-0.713119	-0.915936	-0.494109	-0.0588937	0.263034	-0.454032	0.137504	0.0976108	0.0426443	0.176323	0.389567	0.321928	0.356144	0.275007
Pik3c3	4.50208	4.1819	4.84046	4.35896	4.49889	4.9279	4.79494	5.38509	5.28429	4.74846	5.28281	5.03958	3.5472	4.09085
Ammecr1l	4.54659	4.35191	4.44228	4.64155	4.70874	4.51728	4.36247	4.38267	4.45022	4.53294	4.42694	4.50144	4.3067	4.43162
Lims2	5.57622	5.67356	6.06695	5.45055	5.67835	4.97453	4.67582	4.6153	4.57713	5.04089	5.35614	4.65821	4.393	5.2854
Wdr36	3.18587	3.36737	3.24336	3.85	3.87283	3.66903	3.86096	3.94673	3.85	3.65306	3.75489	3.97269	3.86493	3.61824
Fam13b	3.3978	3.16672	3.34341	3.59096	3.63807	4.29646	3.74524	3.95606	3.85798	3.90207	3.90785	4.20006	3.90014	3.99095
Reep2	-2.39593	-3.47393	-2.47393	-1.73697	-1.78588	-2.32193	-1.4344	-0.217591	-0.785875	-1.78588	-0.785875	-0.761213	-1.152	-0.514573
Etf1	5.12019	4.97545	4.76553	5.42593	5.51128	5.69098	5.35368	5.69516	5.55397	5.5008	5.49921	5.7057	5.60229	5.53138
Apbb3	2.9222	2.82985	3.20633	3.25248	3.64386	3.71589	2.95977	3.45418	3.20006	2.83592	3.50843	3.89433	3.55827	3.53854
Rell2	-2.05889	-2.12029	-2.12029	-3.18442	-1.39593	-1.39593	-0.168123	-0.494109	-1	-0.943416	-0.168123	-1	-0.514573	-0.0291463
Rbm27	1.67356	1.4489	1.38405	2.10769	1.89142	1.91073	2.16027	2.30743	2.14731	2.12763	1.85997	2.10769	2.07039	2.15056
Pggt1b	2.38405	2.26003	1.90689	2.73552	2.68706	2.68706	2.84197	3.21412	2.86196	2.93546	2.58256	2.99458	2.83592	2.90881
Ticam2	-0.736966	-1.8365	-1.18442	-1.08927	-0.340075	-0.37707	1.38405	1.85997	1.35614	1.31615	0.948601	1.54102	1.29278	1.48027
Prdm6	0	0	0	-2.12029	-4.32193	-4.64386	-2.32193	-4.32193	-3.47393	-2.8365	-2.8365	-3.32193	-4.64386	-3.64386
Cep120	2.08406	2.17313	2.22342	2.12433	2.49313	2.39506	2.45418	2.65764	2.50843	2.42492	2.65306	2.87381	2.54597	2.85599
Slc27a6	-3.8365	-1.59946	-1.25154	-1.8365	-1.8365	-3.18442	-0.915936	-0.971431	-1.05889	-1.152	-1.88897	-1.68966	-1.94342	-2.12029
Minar2	0	0	0	0	0	0	0	0	0	0	-4.32193	0	0	0
Gm4841	1	0.748461	0.925999	0.650765	0.83996	0.948601	5.12681	5.81967	6.39849	5.81967	6.23592	5.46499	5.62293	5.74093
Pde6a	-5.64386	0	0	0	0	0	-6.64386	0	0	0	-4.32193	0	-5.64386	0
Sh3tc2	-1.08927	-0.761213	-0.971431	-0.556393	-0.454032	-0.666576	-0.454032	0.0976108	-0.454032	-0.358454	-0.556393	-0.785875	-1.08927	-0.971431
Gm9949	-1.59946	-2.18442	-2.73697	0.0703893	-2.12029	-3.05889	0.389567	-0.152003	-2.18442	-0.577767	-1.02915	-1.55639	0.545968	-0.599462
Onecut2	3.3505	2.89142	2.98003	3.24641	3.32481	3.41549	2.68706	2.87184	2.82782	2.91648	3.05137	3.0197	2.9782	3.09255
Alpk2	-6.64386	0	-5.64386	0	-6.64386	0	-0.915936	-0.340075	-0.888969	-0.577767	-2.47393	-2.47393	-2.47393	-3.18442
Grp	0	0	0	0	0	0	-3.05889	-2.94342	-2.94342	0	0	0	-3.05889	0
Mppe1	2.51602	2.66221	2.86196	3.08406	3.13586	2.51349	3.44758	3.63575	3.39506	3.25096	3.55582	3.2854	3.51854	3.75596
Prelid3a	0	0	-4.64386	0	-4.05889	0	0	-4.32193	-3.47393	-2.94342	-4.64386	0	-3.64386	0
Cep76	0.0565835	0.495695	0.250962	0.83996	0.575312	0.933573	0.879706	1.31615	1.22033	1.16993	0.62293	0.790772	0.941106	0.871844
Mapk4	-2.18442	-1.8365	-1.59946	-4.32193	-5.64386	-2.64386	-3.47393	-3.8365	-2.8365	-3.18442	-4.32193	-2.39593	-2.94342	0
Rnf165	-5.05889	-3.64386	-5.64386	-3.8365	-3.64386	-4.32193	-2.12029	-2.8365	-2.64386	-2.55639	-3.64386	-2.94342	-2.55639	-4.05889
Haus1	2.09085	2.21101	2.17632	2.15704	2.33914	1.98185	2.9241	2.68482	2.43029	2.6017	2.80735	2.4489	2.79909	2.68032
Zadh2	5.50684	5.66448	5.30342	5.60288	5.70764	5.47541	4.97361	4.90256	4.98687	5.02989	5.20789	5.10978	5.11645	5.33914
Cd226	-2.47393	-2.32193	-2.55639	-1.78588	-2.12029	-3.18442	-0.200913	1.42761	0.925999	0.454176	0.613532	0.536053	0.669027	1.01436
Plaat3	3.44493	3.1635	3.40327	3.67807	3.44228	3.61353	4.916	5.34199	5.20945	4.88704	5.40327	4.9514	5.71287	5.91528
Ppp2r5b	2.54102	2.63459	2.72247	3.13422	3.39369	3.32193	3.46205	3.55582	3.19061	3.14731	3.39506	3.22342	3.34199	3.05137
Gm550	0	0	0	0	0	0	0	0	-2.8365	0	0	-2.8365	0	0
Snx32	1.69599	1.774	1.72247	2.01078	2.30451	1.32193	1.52607	2.14078	1.72683	2.07724	2.18587	1.95606	2.08746	1.73985
Rin1	-3.64386	-3.32193	-3.05889	-1.25154	-2.73697	-1.32193	-0.0291463	-0.577767	-0.217591	-0.577767	-0.184425	-0.643856	-0.556393	-0.943416
Npas4	0	-6.64386	-5.64386	-6.64386	-5.05889	-6.64386	-5.05889	-2.64386	-4.64386	-4.32193	-3.18442	-3.64386	-3.64386	-4.64386
Lrfn4	-2.25154	-2.32193	-3.18442	-0.836501	-0.943416	-0.810966	0.422233	0.757023	0.321928	0.443607	0.400538	-0.168123	-0.340075	-0.556393
Kdm2a	4.01703	3.75809	3.66562	4.20477	4.29499	4.34483	4.10182	4.27947	4.05832	4.15543	4.32481	4.38198	4.32769	4.33271
Gstp3	5.71315	6.25946	5.95303	6.19967	5.72192	6.31143	5.6761	5.87234	5.7952	5.77795	6.42156	6.15279	6.32805	6.66149
Ndufs8	7.28568	7.29627	7.33771	7.29379	7.37182	7.31243	7.2949	7.21354	7.20584	7.22159	7.35966	7.20506	7.43946	7.2465
Kmt5b	3.10266	2.84197	2.89918	3.10266	3.20477	3.40599	3.18903	3.36177	3.0635	3.32337	3.26153	3.53356	3.25399	3.39643
Atrx	2.26903	2.11103	1.94111	2.76765	2.67582	2.51854	2.76553	3.09761	2.90689	2.99277	2.65764	2.88753	2.91456	2.87578
Taf6l	1.54597	1.73118	1.4957	1.67807	1.56071	1.43829	2.61589	2.65076	2.3505	2.61353	2.28096	2.0321	2.34199	2.03914
Ubxn1	7.37487	7.39686	7.4407	7.17682	7.40148	7.11832	7.25039	7.09476	7.09286	7.04854	7.49817	7.18755	7.25569	7.34767
Eml3	3.8679	3.83086	3.91361	3.91934	4.20006	3.95791	4.16591	4.30451	4.06437	4.16993	4.12681	3.98368	3.92695	4.00899
Xpa	4.16511	4.10936	4.2502	4.16511	4.47768	3.92979	4.1635	3.89045	4.06523	4.03562	4.52231	4.1334	4.47444	4.75649
Myrf	3.83188	3.6792	3.58976	4.49121	4.74846	4.56803	3.68257	3.55704	3.55336	3.62176	4.23649	3.851	3.95699	3.76129
Xpc	3.24945	3.19377	3.19535	3.11437	3.26903	2.86987	3.08236	3.20006	3.15704	3.26754	3.36737	3.11103	3.21568	3.24945
Cyb561a3	4.02768	3.82477	4.15543	4.23802	4.66505	3.92884	4.4363	4.83895	4.55827	4.55766	4.61589	4.31759	4.54473	4.46663
Tkfc	7.71521	7.89815	7.98806	7.77413	7.54535	7.57962	7.00551	7.0994	7.00293	7.10339	7.66021	7.52427	7.57713	7.802
Ercc5	2.13093	2.18269	2.40054	2.50589	2.40054	2.19219	2.20477	2.19219	2.24489	2.24489	2.38957	2.3978	2.17632	2.56071
Oosp2	0	0	0	0	0	0	0	0	-2.39593	-1.35845	0	-2.32193	0	0
Patl1	2.9222	2.74631	2.61824	3.11103	3.12267	3.14078	3.27798	3.42626	3.30743	3.33628	3.28096	3.44095	3.16832	3.32912
Xrcc1	2.76553	2.97269	2.84197	3.12433	3.39506	2.9279	3.17792	3.46728	3.27501	3.15056	3.50335	3.20006	3.32193	3.12267
Xrcc5	3.37851	3.62527	3.32337	3.851	3.76553	3.47379	3.29866	3.41549	3.40599	3.35755	3.64962	3.37016	3.5008	3.4957
Nmrk1	4.40463	3.77926	4.60229	3.98277	3.66903	3.20477	3.58736	4.00899	3.5656	3.61589	3.87381	3.56682	4.09845	3.82782
D030056L22Rik	2.22342	2.13422	2.06005	2.30743	2.63691	2.33628	2.65306	3.0197	2.69599	2.4489	2.61117	2.77189	2.62059	2.37016
Trpm6	-3.32193	-3.64386	-3.47393	-0.473931	-0.0439433	-2.12029	-6.64386	-3.8365	-5.05889	-5.05889	-1.73697	-3.64386	-6.64386	-2.47393
Rorb	0	0	0	0	0	0	0	-6.64386	0	0	0	0	0	0
Yap1	4.80478	4.5373	4.60703	4.97039	4.96255	5.11103	4.72901	4.49697	4.48543	4.71809	4.82018	4.79286	4.78764	4.81044
Abhd17b	3.21568	2.91073	2.71149	2.93168	3.03562	3.46858	3.28688	3.58135	3.49313	3.44095	3.14405	3.45286	3.31325	3.05137
Trpm3	0	0	0	-6.64386	-6.64386	0	-6.64386	-5.05889	0	-6.64386	-6.64386	-5.64386	-5.05889	-5.05889
Smc5	1.93734	2.0072	1.52105	2.10434	1.97085	2.12763	2.24489	2.32481	2.26003	2.44361	2.10434	2.41684	2.15704	2.31325
Tmem252	0	0	0	0	-4.64386	-4.64386	-4.64386	-3.18442	0	-1.94342	-3.8365	-3.18442	-3.32193	-3.18442
Pgm5	-0.556393	-1.2863	-1.2863	-0.473931	-0.943416	-0.943416	-0.473931	-0.473931	0.0976108	-0.200913	-0.494109	0.0285692	-1.25154	-0.785875
Cbwd1	1.99639	1.70487	1.81558	2.31325	2.0036	2.05658	2.34483	2.58976	2.34767	2.28688	2.33056	2.44626	2.24184	2.20789
Dmrt2	-0.666576	-1.2863	-0.888969	-1.08927	-1.35845	-1.64386	-0.577767	-0.785875	-1.51457	-1.35845	-1.88897	-0.971431	-0.736966	-0.915936
Glis3	-1.68966	-2.73697	-2.32193	-0.0439433	1.04963	-0.415037	-0.785875	-0.217591	-0.713119	-0.473931	0.739848	0.163499	0.464668	0.790772
Ybx1	7.37972	7.33967	7.33459	7.64775	7.61956	7.54055	7.84906	7.96145	7.80516	7.69634	7.77854	7.75562	7.81192	7.68419
Ric1	2.55582	2.14731	2.20477	2.3505	2.29866	2.46205	2.92029	3.38957	3.19219	3.05658	2.64616	2.99458	2.95977	3.07382
Ermp1	3.03914	2.81967	3.04089	3.53605	3.6241	3.34199	3.45286	3.79805	3.5472	3.39643	4.0917	3.78869	4.06005	4.18666
Hectd2	-0.736966	-1.05889	-1.152	-0.577767	-1.4344	-0.0740006	-0.577767	-0.184425	-0.943416	-0.200913	-0.761213	-0.0588937	-1.02915	-0.494109
Myof	-0.577767	-0.321928	-0.577767	1.46467	2.45154	2.01078	3.14893	3.38819	2.79909	2.99639	3.44361	3.33771	3.37712	3.46989
Cyp2c70	9.48251	9.59309	9.06789	6.48156	6.44543	6.36405	10.5914	10.1603	10.1887	10.3435	7.31107	7.45738	7.49025	7.66768
Opalin	0	0	0	0	-4.64386	0	0	0	0	0	0	0	0	0
Yes1	2.59455	2.56803	2.0635	3.04789	2.79077	2.81762	2.40871	2.31034	2.42761	2.62293	2.80529	2.83188	2.45418	2.85798
Ubtd1	3.20163	2.81762	2.96162	2.93923	3.1375	3.26604	4.0063	3.99367	3.98823	3.97085	3.77083	3.43829	3.87381	3.44361
Morn4	-2	-1	-0.286304	-1.21759	0.0565835	-2.25154	-2.73697	-2.32193	-2.25154	-1.47393	-0.473931	-1.4344	-0.785875	-0.234465
Cox15	3.06178	3.33056	3.16993	3.51349	3.78346	3.37712	3.26754	3.39917	3.35614	3.17313	3.48156	3.36317	3.44626	3.52356
Cyp2c23	8.0536	7.83586	7.97963	7.96538	7.9987	8.53656	6.87504	5.87799	6.51869	6.54427	7.25096	7.14761	6.54905	6.52027
Erlin1	4.22265	4.10852	3.94111	4.69711	4.75061	4.74362	4.25626	4.488	4.45088	4.2854	4.62761	4.50779	4.70377	4.52231
Slf2	2.0036	1.72247	1.73118	2.24184	2	2.15056	2.46989	2.84599	2.48543	2.40871	2.29572	2.52356	2.53854	2.46989
Twnk	3.92695	3.8679	3.86592	4.08066	4.08236	3.78346	3.67469	3.54226	3.69599	3.72137	3.774	3.6241	3.65992	3.36737
Lzts2	2.94111	2.60407	2.78869	3.52607	3.59455	2.99639	3.52607	3.66334	3.51096	3.31615	3.79597	3.46205	3.61235	3.42089
Dpcd	3.42761	3.24945	3.32625	3.75596	3.7866	3.26754	4.10434	4.14649	3.8679	3.64962	4.13258	3.84097	3.7761	3.89239
Pprc1	2.53356	1.63227	1.63227	2.36177	2.0072	3.04614	3.35896	3.61589	3.41007	3.27501	2.65764	3.60051	3.13586	3.1127
Wbp1l	6.90002	6.70515	6.80103	6.84511	6.96058	6.99887	6.39111	6.38422	6.33735	6.40497	6.89579	6.7028	6.5694	6.78986
Ina	0	0	0	0	0	0	-5.05889	-3.64386	0	0	-5.05889	0	0	0
Taf5	1.1177	1.08406	0.333424	0.970854	1.21412	1.14405	1.23266	1.27501	1.26903	1.13093	1.04264	1.37295	1.02857	1.14405
Siae	4.2149	4.17313	3.98185	4.63517	4.62	4.37016	3.74846	4.03914	3.89724	3.96901	4.6241	4.0054	4.23419	4.67356
Habp2	7.50359	7.51995	7.24394	7.80491	7.65313	7.72499	7.54859	7.17772	7.43338	7.60006	7.5112	7.6097	7.24146	7.45302
Plekhs1	-2.12029	-4.05889	-4.64386	-0.666576	-0.577767	-2.39593	-2.47393	-2.05889	-1.39593	-1.78588	1.10434	-0.37707	-0.494109	1.11103
Map3k19	0	-6.64386	-5.64386	-5.05889	0	0	-4.32193	-3.47393	-5.05889	-3.64386	-5.64386	-5.05889	-5.05889	-5.05889
Afap1l2	-0.494109	-0.37707	0.0840643	0.495695	0.333424	0.790772	1.89918	1.7866	1.58496	1.87184	1.22651	2.10434	1.08406	0.555816
Ablim1	3.13093	3.06867	3.10266	4.0045	4.14893	3.45549	3.23726	3.65878	3.20477	3.11103	3.80219	3.80116	3.63343	3.8268
Fam160b1	3.5741	3.25701	3.37434	3.59574	3.48027	3.44228	3.17951	3.27947	3.14568	3.43962	3.28096	3.27798	3.26604	3.45418
Atrnl1	2.56316	2.31615	2.29866	2.7845	2.7866	2.62994	2.40054	2.54844	2.60407	2.73335	2.49313	2.62761	2.41684	2.67807
Slc23a3	-2.94342	-2.64386	-1.94342	-5.05889	-4.32193	-4.32193	-2.94342	-2.32193	-3.05889	-2.94342	-1.68966	-3.18442	-3.18442	-3.05889
Eno4	0	-4.32193	0	-4.32193	-2.32193	-4.64386	-4.32193	-4.32193	0	-3.32193	-3.32193	0	-5.05889	-3.47393
Ywhae	7.15937	7.11364	7.17792	7.48832	7.48277	7.40888	7.37851	7.60607	7.36133	7.44137	7.55773	7.54396	7.53543	7.51554
Prlhr	0	0	0	0	0	0	0	-5.64386	0	0	0	0	0	0
Ywhag	5.62936	5.59723	5.63604	6.0354	5.93758	6.16972	6.08151	6.27873	6.09381	6.03848	6.10832	6.17812	6.21994	6.07103
Ywhah	5.37156	5.38612	5.46074	6.27724	6.33682	6.59276	6.65421	6.82235	6.52669	6.58752	6.73633	6.72137	6.75849	6.66135
Ywhaq	5.46891	5.48639	5.40054	5.74012	5.78947	5.76713	5.81737	5.96924	5.73064	5.81096	6.05246	5.93097	5.80787	5.88582
Ywhaz	5.89336	5.58526	5.57137	6.17672	6.23419	6.42324	6.57894	6.8475	6.5803	6.64082	6.70888	6.82883	6.73579	6.60644
Yy1	4.10434	3.85699	3.75702	4.05224	4.15543	4.12019	4.0917	4.18031	4.09255	4.07211	4.05137	4.15218	4.02326	4.13996
Plagl1	-1.152	-1.2863	-1.55639	0.0285692	0.432959	-0.321928	0.584963	0.773996	0.238787	0.85599	-0.556393	0.263034	-0.643856	-0.810966
Zan	0	0	0	0	0	-6.64386	-5.64386	-6.64386	-5.64386	-6.64386	-6.64386	0	0	0
Tmem185b	2.33628	2.44626	2.62994	2.80529	2.93168	2.89336	3.33056	3.40871	3.21257	3.02857	3.24336	3.23113	3.24336	3.28836
Epb41l5	4.16108	3.89142	3.79701	4.4489	4.44029	4.32265	3.40871	3.52482	3.6017	3.7366	3.98003	3.95606	3.98185	3.93734
Cfap221	0	0	0	-4.05889	0	0	0	-5.05889	0	0	-5.05889	0	0	-4.05889
Zap70	3.64155	3.76977	3.38681	2.42223	2.66448	2.37573	3.20006	3.30889	2.95233	2.80529	3.12928	2.52105	3.0072	3.34341
Zfp1	2.0635	1.96717	1.7866	2.07382	2.28392	1.82782	2.44361	2.46989	2.34483	2.16672	2.55827	2.25399	2.25399	2.40327
Rab3gap1	3.58135	3.54967	3.51854	3.41414	3.76129	3.81044	3.56803	3.79909	3.70598	3.72465	3.78031	3.77505	3.70487	3.80116
Zranb3	0.565597	0.687061	0.650765	0.400538	-0.514573	-0.0144996	0.536053	0.641546	0.475085	0.731183	0.659925	0.748461	0.659925	0.454176
R3hdm1	2.82171	2.81352	2.62059	3.21878	3.13258	3.17632	3.40871	3.58015	3.46858	3.56682	3.19061	3.43829	3.40871	3.41684
Lct	-6.64386	0	-6.64386	0	-5.05889	0	-6.64386	-5.05889	0	-6.64386	-4.64386	-5.05889	0	0
Dars	5.54381	5.53636	5.45121	5.77268	5.86121	5.59066	5.21607	5.4822	5.52951	5.51349	5.72629	5.6907	5.68117	5.79364
Yod1	0.823749	0.298658	-0.535332	0.495695	-0.268817	0.831877	0.536053	1.16993	1.18903	0.659925	0.189034	1.1635	0.189034	1.40599
Dyrk3	-0.415037	0.321928	-0.577767	0.941106	1.44361	2.0635	1.61824	2.50589	1.76977	1.13093	2.21412	2.5509	2.20789	2.63227
Zbtb17	2.78241	2.56071	2.65764	2.75275	2.94111	2.83794	3.01436	3.12102	2.89918	2.82782	3.28688	3.1127	3.11437	2.93168
Rab7b	-1.152	-1.21759	-0.599462	0.454176	0.941106	1.37851	1.42761	1.70487	1.26903	1.43829	1.62761	2.0321	1.95606	1.87184
Rab29	3.72028	3.80632	3.83895	3.85599	4.0063	3.52231	4.12267	4.10434	4.08151	4.07125	4.22882	4.01257	4.02503	4.1152
Zfp101	1.14405	1.1375	1.40599	1.70487	1.63691	0.992768	1.34483	1.58496	0.963474	1.5509	1.20163	1.33914	1.52607	1.51096
Ipo9	3.14405	3.24489	3.14568	3.62994	3.50589	3.39369	3.73444	3.98368	3.80012	3.83592	3.73335	3.71918	3.72247	3.67129
Igfn1	0	0	0	0	0	0	0	0	-5.05889	0	-5.05889	0	0	0
Rnf103	5.07468	5.46074	5.27016	5.67073	5.57137	5.04396	4.41954	4.49825	4.42962	4.52482	4.75916	4.65992	4.50589	4.9542
Zfp281	2.11437	1.99277	1.58015	2.53605	2.41954	2.45418	2.20477	2.76977	2.62293	2.58976	2.4489	2.72901	2.61589	2.80941
Zfp105	-0.643856	-0.321928	-2.55639	-0.577767	-0.104697	-0.152003	0.594549	-0.862496	0.201634	0.321928	-0.0588937	0.0426443	-0.136062	-0.168123
Zbtb41	1.31034	1.09761	0.823749	1.52607	1.12433	1.33914	1.05658	1.52105	1.3505	1.31615	1.0635	1.37851	1.33914	1.33342
Zfp11	-0.321928	-0.321928	-0.514573	-0.415037	-0.321928	-0.761213	-0.862496	-0.0588937	-0.761213	-0.535332	-0.304006	-0.621488	-0.358454	-0.37707
Odr4	3.71809	3.69265	3.75382	4.04963	4.07039	3.82883	4.0009	4.03474	3.95884	3.94673	4.25701	4.21101	4.22188	4.33771
Smg7	3.48671	3.08406	3.1177	3.36457	3.44493	3.30451	3.61706	3.69488	3.69711	3.63691	3.52732	3.80529	3.59813	3.57652
Nmnat2	-2.73697	-3.05889	-3.8365	-4.05889	-2.94342	-2.25154	-2.73697	-1.88897	-3.8365	-2.12029	-3.47393	-1.8365	-3.64386	-1.88897
Lamc1	2.0321	1.74416	1.87184	2.73118	2.75275	3.07039	3.8166	3.73227	3.65535	3.69599	3.28983	3.58135	3.20945	3.05658
Mkrn3	-2.05889	-1.88897	-2.32193	-1.21759	-1.64386	-2.47393	-1.73697	-1.8365	-2.05889	-1.51457	-2.05889	-2.47393	-1.12029	-1.55639
Rasal2	1.04264	0.545968	0.584963	0.831877	0.748461	0.863938	0.941106	1.09761	0.918386	1.15056	0.594549	0.863938	0.948601	0.992768
Cryzl2	4.38267	4.65249	4.46728	4.49121	4.71589	4.56499	4.52419	4.44758	4.47249	4.62059	4.86987	4.7845	4.63285	4.82171
Dars2	2.87381	2.92979	2.54597	2.93168	2.81967	2.50335	2.72247	2.77189	2.65306	2.64616	2.99095	2.74631	2.82579	2.94673
Zfp13	-0.0291463	0.485427	0.333424	1.12433	1.1375	-0.0291463	1.11103	1.38957	1.22033	1.15056	1.24489	0.748461	1.30451	0.799087
Klhl20	2.05311	2.04963	1.88362	2.21723	2.19535	2.29866	2.34767	2.7137	2.44626	2.5509	2.41143	2.48285	2.53605	2.66448
Aph1a	5.89506	5.71534	5.79883	5.83618	6.13155	5.60881	5.9472	5.91958	5.81711	5.81327	5.95861	5.69098	5.81147	5.70846
Suco	1.70487	1.76553	1.53107	2.17951	2.19535	2.18269	2.59455	2.73335	2.47768	2.68482	2.5008	2.73118	2.53605	2.4957
Prrc2c	2.80735	2.60881	2.61353	3.16027	3.16993	3.20477	3.36597	3.69599	3.52982	3.54226	3.27798	3.59096	3.45154	3.46467
Fmo4	3.49442	3.13422	3.43429	3.22805	3.0321	2.38405	2.33628	2.30159	2.4957	2.5008	2.96347	2.20163	2.35332	2.74846
Fmo6	0	0	0	-3.32193	0	0	0	0	0	0	0	0	0	-4.32193
Pcgf2	1.51096	0.887525	1.29866	2.61353	2.56803	1.94486	2.32481	2.5509	2.43829	2.45418	2.36177	2.05658	2.48543	2.02857
Tiprl	3.75061	3.79597	3.91552	3.99367	4.08066	3.87381	4.15137	4.18982	4.02857	4.15299	4.0063	3.98094	4.23036	3.99277
Rcsd1	2.16027	2.13422	2.52607	3.07382	2.69599	2.64155	3.90881	4.35826	4.11686	4.03738	4.08236	4.14975	3.95513	3.74631
Zfp148	2.38128	2.26003	1.9855	2.74631	2.66903	2.67807	2.66676	2.90304	2.81147	2.95606	2.35614	2.93546	2.98914	2.67356
Fam78b	-4.32193	-3.64386	-3.8365	-3.05889	-3.05889	-2.39593	-1.152	-0.358454	-0.971431	-0.168123	-0.971431	-0.473931	-0.862496	-2.05889
Atf6	3.7148	3.62994	3.33485	4.11353	4.33771	4.1375	3.77294	4.0018	4.02414	3.98277	4.05658	4.10685	4.17632	3.93168
Ndufs2	7.75415	7.78745	7.736	7.71973	7.76301	7.78653	7.43146	7.4582	7.34279	7.40395	7.80922	7.39917	7.4957	7.50128
Arhgap30	1.80323	1.66903	1.29866	2.33628	2.28983	2.35896	4.28466	4.94251	4.56133	4.39438	4.24108	4.34412	4.49506	4.61471
Tstd1	5.47281	5.76049	5.24907	6.86777	7.41811	6.15563	4.14649	3.93734	4.34979	3.9241	6.80632	6.12536	6.39592	6.75876
Zbtb14	2.25701	1.8953	2.14405	2.43296	2.34483	2.10098	2.28983	2.70708	2.26903	2.28983	2.5509	2.43563	2.49057	2.68706
Sf1	5.95745	5.83618	5.66306	6.10706	6.22207	6.23113	6.23228	6.29774	6.10999	6.1635	6.25682	6.21101	6.15157	6.08491
Ifi207	2.01436	1.83188	1.87184	2.78241	2.67129	3.14078	4.02326	4.39232	3.96993	4.03122	3.8953	4.24184	4.11187	4.06781
Ifi205	0.970854	0.83996	0.545968	0.790772	0.704872	1.30451	3.46074	4.23649	3.8679	4.02857	3.66107	3.61235	3.78346	4.0365
Trim26	4.5735	4.52544	4.44824	4.8674	4.94298	4.60644	4.71315	4.92837	4.74685	4.77873	5.11645	4.82171	4.87283	5.24831
Zfp185	-3.8365	0	-2.8365	-5.05889	-1.64386	-2.94342	-3.05889	-3.8365	-4.32193	-5.64386	-3.32193	-4.32193	-2.25154	-2.8365
Cnst	2.57773	2.29572	2.72247	2.48027	2.09761	2.36457	2.1177	2.22651	1.9855	2.19219	1.99277	2.1635	1.84398	2.35896
Ahctf1	3.75168	3.57289	3.54473	4.04089	3.68257	3.57289	3.15866	3.05485	3.13914	3.43162	2.94673	2.97085	3.0321	2.69153
Cdc42bpa	2.33628	2.04614	2.15056	2.31615	2.23266	2.45154	2.05658	2.10434	1.98914	2.16672	2.41143	2.41143	2.24489	2.36737
Wdr26	4.49633	4.26754	4.13914	4.59395	4.65821	4.72301	4.73498	5.02857	4.8089	4.86839	4.67243	4.95559	4.80219	4.91695
C130074G19Rik	6.95559	7.04308	7.15289	6.86456	6.96058	6.60896	6.08151	6.21568	6.10308	6.37191	6.65263	6.2384	6.41447	6.8515
Mark1	-0.494109	-0.713119	-0.915936	0.454176	0.356144	0.333424	1.61353	1.37295	1.07039	0.799087	0.903038	0.863938	1.05658	0.238787
Zfp2	1.28096	0.887525	0.799087	0.722466	0.910733	0.659925	0.263034	0.565597	0.526069	0.124328	0.790772	0.137504	0.604071	0.748461
Slc30a10	4.69209	4.68706	4.58256	4.70764	4.24945	4.5404	4.25927	3.61941	3.97269	4.16993	3.82883	4.34625	3.99005	3.93357
Lyplal1	3.81865	3.98732	3.76977	4.01614	4.06953	3.78869	3.55827	3.75382	3.62176	3.69265	4.29793	3.9542	3.70819	4.0781
Zfp207	5.30925	5.0993	5.10559	5.77109	5.65935	5.63865	5.89651	6.20183	6.08087	5.87307	5.63052	5.97659	6.12536	5.84925
Zfand5	4.37504	4.55397	4.24108	4.66448	4.87725	4.89772	4.5735	4.58796	4.41278	4.4363	4.84197	4.86641	4.98413	4.74255
Kctd3	2.69822	2.48027	2.65076	2.9855	3.0635	4.05485	3.17153	3.50589	3.33342	3	3.45286	3.95047	3.46858	3.56438
Smyd2	4.45681	4.64847	4.66221	4.81044	4.70377	4.04177	3.83086	3.99458	3.96625	3.97177	4.57107	3.87873	4.30159	4.2426
Vash2	0	-5.64386	0	-2.47393	-4.64386	-3.8365	-1.2863	-0.321928	-0.943416	-0.473931	-1.4344	-0.862496	-1.94342	-1.73697
Flvcr1	0.594549	0.575312	0.575312	1.21412	1.23266	0.895303	2.76977	2.83996	2.70487	2.63923	2.18587	2.46205	2.3978	2.10098
Ppp2r5a	6.26529	6.24774	6.34465	5.93876	5.78999	5.39232	5.63691	5.57471	5.55643	5.74416	5.7666	5.44095	5.58526	5.62527
Zfp239	-4.05889	-3.18442	-3.64386	-0.971431	-1.59946	-1.88897	-0.915936	-1.08927	-1.59946	-1.47393	-0.713119	-1.25154	-1.51457	-1.68966
Lpgat1	5.44062	4.91361	5.33092	5.54071	5.46009	5.53138	4.96625	4.89191	4.94345	5.05311	5.40088	5.20477	5.13545	5.47768
Hhat	-0.785875	-0.304006	-0.836501	0	-0.666576	-1.152	-0.152003	0.31034	-0.286304	-1	0.422233	-0.395929	-0.577767	-0.643856
Sbspon	-3.32193	0	-5.05889	0	0	-3.8365	-4.05889	0	0	0	-5.05889	-5.05889	0	0
Zpr1	4.38405	4.12184	4.6011	4.50906	4.70653	4.81506	4.54597	4.36667	4.30305	4.19692	4.65764	4.63981	4.38819	4.65878
Zfp26	0.879706	0.831877	0.695994	0.918386	1.0072	1.03562	1.07724	1.51096	1.31615	1.42761	0.863938	1.51602	1.1375	1.27501
Zfp27	0.887525	1.15056	1.09085	1.45418	1.43296	1.25096	1.79077	1.42761	1.55582	1.65992	1.46989	1.5509	1.61824	1.1635
Tfap2d	-0.943416	-0.888969	-0.943416	-1.152	-0.761213	-1.32193	-1.35845	-1.4344	-1.152	-1.05889	-0.761213	-1.39593	-1.21759	-1
Zfp28	-0.810966	-0.321928	-0.514573	-0.200913	0.189034	-0.304006	0.575312	0.545968	0.286881	0.367371	0.356144	0.454176	0.189034	0.678072
Zscan2	1.52105	1.61353	1.25701	1.5656	2.1375	1.25701	1.52607	1.09761	1.09761	1.41684	1.68706	1.5656	1.5008	1.90304
Kcnq5	-6.64386	-6.64386	-6.64386	-4.05889	-5.64386	-6.64386	-3.05889	-2.12029	-1.78588	-2.94342	-3.32193	-2.55639	-3.18442	-3.32193
Zfp30	0.176323	-0.340075	-0.556393	0.189034	0.454176	-0.37707	-0.268817	-0.217591	-1.152	-0.415037	0	-0.599462	-0.152003	-0.473931
Zfp35	2.96347	2.56071	2.48543	2.9279	2.6893	2.56316	2.89918	2.9982	2.926	2.88166	2.9486	2.96162	2.75061	2.75916
Zfp36	5.91145	6.44857	6.14425	6.53714	6.61853	7.18745	6.32229	6.17652	6.33593	6.09635	6.46385	6.45006	6.2604	6.3679
Zfp37	-2.55639	-2.39593	-2.32193	-1.152	-1.25154	-2.25154	-0.736966	-0.836501	-2.73697	-0.862496	-1.39593	-1.73697	-2.12029	-1.32193
Zscan21	3.42358	3.34767	3.49185	3.44626	3.71699	3.79077	3.40327	3.16511	3.20789	3.28688	3.72356	3.56316	3.60881	3.62293
Arhgef4	-3.32193	-3.32193	-3.05889	-3.32193	-2.55639	-3.8365	-0.599462	-1.32193	-1.39593	-0.810966	-0.514573	-0.713119	-0.621488	-0.785875
Plekhb2	3.20163	3.12598	3.08916	3.84097	3.86096	3.59813	4.47379	4.69933	4.27352	4.24793	4.50589	4.32984	4.44162	4.34837
Kansl3	4.15137	3.73877	3.87283	3.9644	4.20711	4.09339	3.83895	3.99367	3.90689	3.95606	4.26828	4.1416	4.02326	4.29572
Actr1b	5.48027	5.49601	5.39815	5.64299	5.86691	5.67807	5.47962	5.56224	5.49121	5.57471	5.81992	5.65678	5.57259	5.51822
Zfp39	1.52607	1.49057	1.1635	1.61353	1.94486	1.18903	1.32193	1.38957	1.39506	1.16993	1.64616	1.19535	1.58976	1.38957
Eif5b	3.60999	3.67356	3.46074	4.03914	4.10936	3.94205	4.02591	4.0917	4.0045	4.02768	4.06953	3.99186	4.07296	4.0798
Slc9a2	0	-5.64386	-4.32193	0	0	0	0	-5.64386	-4.32193	-5.05889	0	0	0	0
Zfp40	-0.268817	-0.494109	0.15056	0.31034	-0.136062	-0.268817	0.0426443	0.575312	0.495695	-0.0291463	-0.217591	-0.0439433	-0.0740006	0.575312
Zfp41	0.475085	0.464668	0.432959	0.903038	1.12433	0.536053	0.594549	1.04264	0.163499	0.739848	0.765535	0.298658	0.443607	0.263034
Zfp46	0.956057	0.695994	0.713696	1.13093	1.1375	1.3505	1.75275	1.82782	1.76977	1.72247	1.70929	1.79494	1.4489	1.70487
Dnah7b	-3.8365	-4.64386	-5.05889	-3.64386	-2.55639	-3.18442	-4.05889	-3.18442	-4.32193	-5.05889	-3.05889	-4.32193	-4.32193	-2.73697
Slc39a10	-0.0892673	0.475085	0.0285692	1.22651	1.34483	1.14405	1.78241	1.71809	1.59932	1.774	1.64155	1.47508	1.9782	1.07039
Zfp51	1.46989	1.34483	0.815575	1.88753	1.87971	1.37851	1.91073	1.90304	1.59932	1.95233	1.91456	1.88362	1.74416	1.75275
Nemp2	-0.971431	-1.08927	-1.78588	-0.434403	-0.577767	-0.340075	0.565597	0.895303	0.411426	0.344828	0.545968	0.765535	0.963474	0.669027
Hibch	5.56651	5.63865	5.6605	5.67864	5.55029	5.15987	4.73823	4.90207	4.93357	5.01346	5.40837	4.95931	5.18903	5.49153
Pms1	0.807355	1.19535	0.739848	1.36177	1.62761	0.807355	1.0072	0.555816	1.07039	1.1375	1.21412	0.790772	0.871844	1.5656
Zfp52	-0.415037	-1.4344	-0.514573	0.298658	0.189034	-0.152003	0.704872	1.07039	0.799087	0.765535	0.594549	0.739848	0.815575	0.475085
Ormdl1	4.19849	4.03034	3.90497	4.20555	4.13011	3.96809	3.76447	3.63923	3.75596	3.8846	4.01703	3.85499	3.9982	4.20945
Zfp54	0.831877	1.07039	0.443607	1.7137	1.74846	1.26903	1.56071	1.65992	1.60407	1.32769	1.64616	1.25096	1.65076	1.87578
Plcl1	-2.73697	-2.64386	-2.8365	-2.18442	-3.32193	-2.05889	-1	-0.666576	-0.666576	-0.785875	-0.943416	-1.18442	-1.08927	-1.32193
Zfp57	-1.88897	-0.915936	-1	-0.251539	0.847997	0.263034	1.40054	1.16993	0.863938	0.895303	0.298658	0.545968	1.08406	-0.0439433
Stradb	4.31325	4.26604	4.28614	4.50653	4.69711	4.2891	3.89433	3.86592	3.82069	3.91552	4.47832	4.06695	4.23419	4.58376
Mpp4	-0.713119	-0.286304	-0.0892673	-1.152	-2.8365	-2.64386	0.565597	-0.514573	-0.454032	0.356144	-0.37707	-0.666576	-0.395929	-0.943416
Zfp59	0.286881	0.464668	0.594549	0.584963	0.773996	0.757023	0.773996	0.731183	0.863938	0.565597	0.895303	0.941106	0.83996	1.03562
Zfp60	1.5008	1.41684	1.41143	1.76553	2.02148	1.47508	1.52607	1.66448	1.68257	1.4957	1.89142	1.71809	1.48027	1.87971
Zfp61	-1.25154	-1.18442	-1.08927	-0.643856	0.0143553	-0.415037	0.15056	0.782409	0.823749	0.739848	-0.120294	0.536053	0.526069	-0.217591
Ino80d	1.04963	0.765535	0.695994	1.15704	1.34483	1.37851	1.28688	1.73985	1.58496	1.53107	1.41684	1.5008	1.58496	1.54102
Ndufs1	5.72901	5.89336	5.7498	5.96347	5.9743	5.70238	5.31325	5.37365	5.26903	5.43929	5.52388	5.37121	5.52544	5.53916
Zfp62	2.53854	2.46989	2.34199	2.96717	2.87971	2.5435	2.81558	2.96347	2.75061	2.79286	2.80529	3.01614	2.86394	2.92979
Ccnyl1	1.60881	1.0072	1.28688	2.0072	1.72683	2.29278	2.20477	2.4489	2.21412	2.23266	2.41414	2.31034	2.12763	1.91073
Zfp64	2.29572	2.35332	2.38681	2.52857	2.62527	2.83188	2.76341	2.96347	2.89142	2.59216	2.68032	2.62994	2.71149	2.95233
Cps1	9.73417	10.0239	9.44247	10.4363	10.4573	10.123	8.2538	7.97384	8.39283	8.6027	9.16103	8.70418	8.91722	9.432
Zbtb7b	5.80426	5.61029	5.41414	5.62615	5.65821	5.62819	5.45878	5.48704	5.38819	5.42358	5.51854	5.45976	5.3906	5.32948
Cxcr1	-3.18442	0	0	0	0	0	-0.836501	-2.47393	-1.8365	0	0	0	-2.18442	0
Gpbar1	0	0	0	-1.55639	-0.599462	-0.810966	3.19535	2.90689	2.81558	2.59694	2.61589	2.38957	2.34483	0.687061
Aamp	7.01022	6.93617	6.96901	7.07017	7.27034	7.19081	7.075	7.0421	7.09856	6.93934	7.32751	6.95489	7.00416	7.07532
Ctdsp1	6.67483	6.5552	6.62029	6.46614	6.6605	6.52309	6.46172	6.31777	6.19928	6.24963	6.58721	6.36089	6.15947	6.22766
Retreg2	6.65778	6.50859	6.71039	6.58165	6.79299	6.4949	6.25493	6.02126	6.0054	6.13812	6.44178	6.1821	6.06178	6.14853
Dner	0	-5.64386	0	0	0	0	0	0	0	-5.64386	0	-4.32193	-5.64386	0
Gpr55	-3.47393	-3.8365	-2.64386	-2.32193	-2	-1.78588	0.963474	2.42492	2.09085	1.80323	0.526069	0.992768	1.14405	0.400538
B3gnt7	-5.05889	0	0	-2.47393	-2.55639	-2.8365	1.08406	1.28096	0.807355	0.432959	0.422233	0.124328	0.632268	-0.152003
Gigyf2	3.57168	3.45681	3.24641	3.86592	3.9782	3.92125	3.77189	3.82782	3.65421	3.78973	3.64962	3.85	3.8339	3.73118
Dgkd	2.63923	2.5435	2.5656	2.98368	3.26303	3.36317	3.13258	3.60763	3.31759	3.20945	3.44361	3.35896	3.47119	3.29572
Usp40	3.77926	3.61353	3.89724	3.82171	3.75809	3.64847	3.45418	3.35614	3.3978	3.42626	3.75916	3.77083	3.51728	3.57168
Espnl	-5.05889	-5.05889	-3.47393	-5.64386	-5.05889	0	-4.05889	-5.64386	-5.64386	-4.32193	-4.32193	0	-5.05889	0
Erfe	0	0	-4.05889	-5.05889	0	0	-4.05889	-2.18442	-2.18442	-2.8365	0	0	-3.47393	0
Farp2	2.40327	2.46728	2.81967	2.43296	2.52857	2.33056	2.05658	1.87578	1.91073	2.24184	2.52105	2.24184	1.94111	2.31904
Slco4c1	0	0	0	0	0	0	-3.8365	-2.73697	-3.18442	-1.73697	-4.64386	-4.64386	-3.8365	-4.64386
Ppip5k2	3.04963	2.98185	2.72683	3.45812	3.36737	3.21257	2.95233	3.29131	3.1127	3.34341	3.22805	3.33771	3.47638	3.33771
Relch	2.46467	2.38405	2.20163	2.58976	2.57289	2.35332	2.48543	2.72247	2.53107	2.57046	2.47249	2.57773	2.47508	2.71149
Zcchc2	3.35896	2.68257	3.26003	3.43429	3.30305	3.37016	3.57046	3.68482	3.61941	3.50335	3.66562	3.83996	3.67582	3.5741
Zfp85	0.298658	0.432959	0.263034	0.0976108	0.790772	-0.0439433	-0.514573	-0.104697	-0.120294	0.226509	0.799087	0.432959	-0.0439433	0.632268
Cdh19	-4.64386	-4.64386	-5.64386	-5.64386	-5.64386	-5.64386	-5.64386	0	0	0	-5.64386	0	-4.05889	0
Zfp9	-0.168123	-0.810966	-0.0740006	0.992768	0.933573	0.659925	2.3978	2.15704	2.32481	2.11103	1.1177	1.72683	1.5008	0.871844
Zfp90	0.650765	0.137504	-0.217591	1.11103	1.55582	1.07039	2.04614	1.9222	1.42223	1.926	2.03914	2.19219	2.09761	2.11103
Rpp38	2.05658	1.57046	1.52105	1.926	2.14731	2.18587	2.79701	2.7845	2.81762	2.70266	2.17632	2.89336	2.75489	2.17313
Dclre1c	1.93357	1.20789	1.53605	1.76553	1.72247	2.01436	2.05311	2.60407	2.32481	2.27501	2.38681	2.45681	2.57773	2.6017
Cdnf	-2.12029	-1.68966	-1.73697	-3.05889	-2.73697	-5.05889	-1.8365	-1.64386	-1.94342	-4.05889	-3.05889	-3.05889	-2	-2.12029
Zfp92	0	0	0	0	0	0	0	0	0	0	-5.05889	-5.05889	-6.64386	0
Camk1d	5.14486	4.93734	4.85449	3.94298	3.46989	3.69488	4.24108	4.24184	4.25096	4.56499	3.70487	3.84398	3.488	3.42492
Proser2	3.41278	3.22497	3.23726	2.89918	2.80116	2.26903	2.20789	1.56071	2.01436	1.59455	2.58496	1.79494	2.27501	2.45418
Zfp93	0.847997	0.584963	1.12433	1.1375	1.17632	0.485427	0.918386	0.565597	0.731183	0.704872	0.782409	0.713696	0.910733	0.910733
Zfp94	0.226509	-0.599462	-0.0144996	-0.0291463	-0.120294	-0.736966	-0.120294	-0.184425	-0.120294	0.321928	-0.304006	-0.200913	-0.120294	0.201634
Zkscan5	2.75702	2.61353	3.11437	2.66221	2.46728	2.07039	2.32481	2.09424	2.17632	2.07724	2.63227	2.4957	2.09424	2.47508
Zscan12	1.1375	1.02857	0.918386	0.925999	1.28096	1.05658	1.20163	1.15704	0.713696	1.1375	1.03562	1.13093	1.08406	1.18903
C1ql3	-5.05889	-3.64386	-3.32193	-1.4344	-0.915936	-3.18442	-2.94342	-2.55639	-3.64386	-4.05889	-1.2863	-2.55639	-2.25154	-2.05889
Zfp97	1.53605	1.43829	1.18269	1.64155	1.5008	1.38957	1.59932	1.91839	1.17632	1.13093	1.51602	1.72247	1.85997	1.94111
Zfpm1	4.45943	4.59096	4.59813	5.04352	5.0018	5.21994	4.14241	4.08321	3.92125	4.28762	4.57471	4.22959	4.18587	4.34837
Tor4a	2.06695	2.05311	2.04264	4.09592	3.99186	3.16189	3.84298	4.20398	3.81558	3.70266	4.27947	4.02059	4.38474	4.43496
Tubb4b	6.92884	7.4307	6.72	7.8813	7.6575	8.25795	7.67384	7.84568	7.58789	7.77749	7.87246	8.14246	8.09006	7.52724
Tmem203	3.90304	3.93168	4.08661	4.04614	4.38128	3.79909	4.34483	4.39849	4.23113	3.926	4.18507	3.95699	4.04002	4.17632
Lrrc26	0	0	0	0	-2.55639	0	0	0	0	0	0	-3.47393	0	-3.64386
Man1b1	4.43363	4.36247	4.39094	4.61176	4.85	4.53792	4.76235	5.00405	4.83693	4.65478	4.99232	4.6893	4.63169	4.66903
Zfpm2	-1.73697	-3.32193	-2.32193	-1.35845	-0.666576	-1.25154	0.545968	0.722466	0.536053	0.344828	-0.415037	-0.0439433	-0.0144996	-0.286304
Uap1l1	2.21101	2.30743	2.28688	4.27053	4.90689	4.21179	4.63343	5.10392	4.71864	4.39232	5.06307	4.69822	5.11603	5.06005
Paxx	5.77479	5.82655	5.20203	7.27891	6.90099	5.66448	3.46597	3.30012	3.31615	3.12763	4.42962	3.57652	3.51223	3.89433
Rabl6	3.39094	3.42895	3.32337	3.70929	3.82069	3.56071	4.33628	4.30378	4.19535	4.12102	4.05311	4.0018	3.97545	3.72683
Obp2a	0	0	0	-0.621488	2.08406	-1.25154	0	0	0	-2.32193	-1.55639	-1.47393	-3.32193	-1
Zfr	3.77505	3.61824	3.76447	4.09085	3.9644	3.97636	3.97361	4.01881	4.09085	4.07125	3.90207	4.02503	3.94673	4.00988
Sohlh1	0	0	0	0	0	0	0	0	0	0	0	0	0	-3.47393
Kcnt1	-5.64386	-5.05889	0	-4.64386	-4.64386	0	-5.64386	-3.18442	-3.64386	-6.64386	-3.8365	-4.64386	-4.32193	-4.32193
Camsap1	1.46467	0.918386	0.879706	1.07039	1.17632	1.37851	1.63691	1.74846	1.64616	1.62293	1.41143	1.38405	1.45418	1.42761
Qsox2	1.774	1.51096	1.852	1.64616	1.80735	1.67356	2.38405	2.46728	2.51602	2.0635	2.25399	2.28983	2.38681	2.24184
Zfx	1.66448	1.58976	1.43296	1.85997	2.0635	1.93734	2.32481	2.34199	2.16672	2.34483	2.09085	2.44095	2.23573	2.08066
Snapc4	1.85599	2	1.91073	2.21101	2.34199	2.16672	2.42492	2.69153	2.40054	2.41684	2.30743	2.23266	2.38957	2.43563
Sec16a	4.27501	4.38888	4.21257	4.62936	4.8515	4.65878	4.39917	4.34767	4.36387	4.40054	4.5509	4.56377	4.44162	4.40803
Rexo4	3.98732	3.853	3.91839	4.22419	4.4522	4.13093	4.49889	4.63749	4.38128	4.35332	4.55888	4.15381	4.5292	4.25701
Slc2a6	-1.4344	-2	-1.59946	-1.55639	-0.0892673	0.687061	2.05658	3.10769	2.54102	2.0321	2.44361	2.3978	2.47508	3.14731
Gbgt1	0.137504	-0.862496	0.0840643	0.704872	0.321928	-0.0291463	2.25701	2.90881	2.34199	2.52857	2.20163	2.10769	2.30743	2.64155
Ddx31	1.3505	1.69153	1.04264	1.56071	1.42223	1.41684	2.04963	2.06695	1.88753	1.76129	1.69599	1.79494	1.79494	1.87184
Trub2	2.13093	2.14731	2.16993	2.35896	2.65306	2.19849	2.93923	2.94298	2.79077	2.52356	2.70929	2.55582	2.76553	2.78241
Coq4	2.63923	2.67356	2.68032	2.85798	2.75489	2.33342	2.55827	2.78241	2.58976	2.72683	2.99639	2.4489	2.52857	2.44361
Zer1	3.23726	3.14241	3.29425	3.19849	3.47379	2.81558	3.16672	3.26153	3.08406	3.21723	3.55459	3.02326	3.14893	3.32912
Spout1	3.31179	3.6893	3.74308	3.70377	4.3147	3.58496	4.35191	4.17632	3.80012	3.92125	3.97361	3.83693	4.07296	3.6893
Phyhd1	6.33949	6.41363	6.54179	6.46499	6.71905	6.19594	5.76633	5.69738	6.00023	5.83264	6.61603	6.22014	5.96324	6.34607
Dolk	3.79805	3.67016	3.79701	3.69153	3.98914	3.52105	3.91839	3.86096	3.76447	3.59574	4.02945	3.71589	3.62877	3.67243
Nup188	1.5656	1.51096	1.62293	1.77821	2.04614	2.07382	2.46467	2.7866	2.52356	2.45943	2.34199	2.37016	2.30743	2.23266
Zhx1	3.34483	3.19219	3.16511	3.48027	3.52607	3.51728	3.22497	3.37851	3.33485	3.40327	3.45418	3.39369	3.39094	3.59096
Sh3glb2	3.95233	4.13996	4.38474	4.27575	4.41954	4.03826	4.22188	4.26303	4.26303	4.15785	4.58556	4.07125	4.30816	4.1811
BC005624	5.08576	5.19022	5.18547	5.23688	5.29057	4.96209	5.19653	5.30415	5.20594	5.31578	5.30961	5.45845	5.43196	5.46336
Exosc2	3.54597	3.51728	3.37156	3.75702	3.76977	3.74631	3.78764	4.16752	3.75702	3.7866	3.89724	3.85	4.05572	3.58616
Qrfp	0	0	0	0	0	-5.05889	0	-3.47393	-4.05889	-5.05889	-3.47393	-4.05889	-3.18442	-4.05889
Nup214	2.37851	2.38128	2.21723	2.55827	2.73335	2.57046	3.09085	3.1375	3.0036	2.848	3.01614	2.97085	3.01436	2.8339
Plpp7	-2.05889	-0.358454	-1.55639	0.0840643	-0.136062	-2	-0.200913	-0.234465	0	-0.713119	0.0703893	-0.888969	-0.666576	-0.0439433
Prrc2b	3.45812	3.29131	3.32625	3.6565	3.70819	3.82477	3.88557	4.0993	3.94392	4.02857	4.03298	4.01792	3.86592	3.99005
Slc25a25	6.23151	6.90653	7.47541	6.21315	5.01346	7.03991	3.93546	5.67101	6.21471	4.94064	5.97338	6.15846	4.66846	6.76593
Pip5kl1	0	0	0	-3.8365	0	0	-4.05889	-3.8365	0	-3.8365	0	-4.05889	-4.05889	0
Cfap157	-4.05889	0	-4.32193	0	0	0	0	-4.05889	0	0	0	0	-4.32193	-1.59946
Niban2	2.76129	2.72901	2.46205	3.50589	3.61824	3.53481	4.59156	4.70377	4.39163	4.53854	4.49057	4.28244	4.53169	4.30012
Lrsam1	2.34483	2.20789	2.38957	2.61824	2.96532	2.58736	2.35896	2.47249	2.39506	2.23573	2.84197	2.44626	2.43029	2.60407
Mapkap1	3.853	4.23189	4.04963	4.33485	4.48091	4.34341	4.29793	4.31179	4.26078	4.14731	4.34056	4.17473	4.36527	4.38819
Rabepk	3.1177	2.90304	2.70929	3.30012	3.23113	3.0054	3.28688	3.60763	3.23879	3.14405	3.65306	3.16832	3.42626	3.03738
Zik1	-3.32193	-3.05889	-2.73697	-1.64386	-2.12029	-1.64386	-1.73697	-0.810966	-1.2863	-1.51457	-1.35845	-0.785875	-0.810966	-1.32193
Gsn	3.70708	3.83188	3.92505	5.42324	5.31976	4.52732	6.09085	5.94228	5.70681	5.9404	6.32012	5.96809	6.05788	5.67948
Zim1	0	-4.64386	0	0	-6.64386	0	0	0	-5.64386	0	0	0	0	0
Ikzf1	0.773996	0.238787	0.214125	0.903038	1.05658	1.22651	3.0197	3.95047	3.43029	3.23726	3.04789	3.25399	3.33914	3.36877
Ikzf2	-3.32193	-4.64386	-4.64386	-2.8365	-4.32193	-4.05889	-1.35845	-1.05889	-0.810966	-1.35845	-1.152	-1.18442	-0.862496	-0.577767
Ikzf3	-0.666576	-0.971431	-1.4344	-1.32193	-0.915936	-1.68966	2.15704	3.0993	2.40871	2.16027	1.81967	2.35896	2.3505	2.42223
Rabgap1	2.49825	2.38128	2.38405	2.76553	2.96347	2.96162	2.65992	2.93168	2.68032	2.73985	2.95791	2.98185	2.76765	2.99277
Dennd1a	3.20163	3.02326	3.18903	3.43029	3.27947	3.49953	3.46858	3.53605	3.47768	3.40054	3.75702	3.46989	3.49953	3.57531
Ikzf4	-0.514573	-1.35845	0.201634	-1.55639	-1.64386	-1.32193	-1.2863	-0.713119	-1.12029	-1.47393	-1.2863	-1.51457	-1.25154	-1.12029
Slc30a1	4.18666	3.38681	3.5656	4.11187	3.82171	4.50779	3.69822	4.13504	4.04177	3.97545	3.89821	4.37921	4.05137	4.01078
Gtdc1	1.93734	2.08746	1.88362	1.89918	2.22959	2.03914	2.26003	2.33342	1.848	2.09085	2.18269	2.28983	2.27202	2.4489
Slc30a3	-0.454032	-0.68966	-0.535332	0	0.378512	1.13093	0.263034	-1.39593	-1.35845	-1.02915	-1.05889	0.163499	-1.35845	-1.59946
Slc30a4	1.8953	1.30451	1.26303	2.20789	2.13093	2.12102	2.30159	2.35614	2.34767	2.40054	2.20477	2.26303	2.45681	2.44095
Epc2	2.10769	2.05658	1.64155	2.11103	2.23879	2.31904	2.26903	2.32193	2.35614	2.40327	2.26303	2.49313	2.06695	2.49313
Zp3	0	0	0	0	-3.64386	0	0	-3.64386	0	0	0	-3.64386	0	0
Zp3r	-3.47393	0	0	0	0	0	0	0	0	0	0	0	0	0
Dnajc2	3.31615	3.20945	3.24793	3.60881	3.63459	3.51728	4.01703	4.13996	3.98185	3.79181	3.91743	3.92505	4.0635	3.97453
Cytip	0.367371	-0.621488	-0.251539	0.263034	0.731183	1.30451	3.03562	3.75809	3.52857	3.26303	3.01257	3.41007	3.28836	3.06005
Zyx	5.15299	4.55459	4.90977	5.50494	5.23879	5.51602	5.88166	6.38526	6.23132	6.07403	6.14893	6.04549	6.14445	6
Ccdc148	-1.35845	-0.304006	-0.785875	-0.713119	-0.621488	-0.454032	-0.340075	-0.0291463	-0.136062	-0.713119	-0.358454	-0.713119	0.0565835	-0.454032
Pkp4	4.64155	4.77663	4.65421	5.03606	5.16952	5.1635	3.92505	4.09255	3.92979	4.05572	4.76713	4.2765	4.3875	4.40531
Gca	0.831877	1.23266	0.669027	1.95606	1.8679	1.56071	1.08406	1.7866	1.46467	1.59455	2.02503	1.81147	1.87971	2.1635
Klhl41	-2.8365	-3.32193	0	-2	-3.18442	-3.18442	-2.8365	-4.64386	0	-2.25154	-2.47393	0	-3.32193	0
Ppig	2.66221	2.59455	2.38405	2.83996	2.8339	2.75916	2.8339	3.08746	2.95791	2.926	2.70266	2.93168	2.96901	3.0072
Tlk1	3.93829	3.92695	3.76341	4.15704	4.10936	4.16752	3.93168	4.20242	4.06953	4.19928	3.93829	4.00899	4.0321	4.09339
Mettl8	2.85599	2.80941	2.95791	2.64616	2.68257	2.09424	2.52857	2.62059	2.26003	2.26003	2.62293	2.11437	2.49057	2.33056
Pdk1	5.25739	5.17552	5.22497	4.87823	4.40599	3.97177	3.93923	4.04527	4.04876	4.34554	4.26903	4.07553	4.14568	4.20867
Atp5g3	10.2817	10.3771	10.1526	10.2041	10.2799	9.91518	9.85921	9.83154	9.7473	9.84469	9.98937	9.77246	9.92813	9.9119
Agps	1.24489	1.37295	1.20789	1.97453	1.9222	1.7866	2.39232	2.87184	2.46205	2.52607	2.28096	2.49313	2.51096	2.22033
Sestd1	-0.836501	-1.21759	-1.21759	0.31034	0.887525	0.137504	0.594549	0.678072	0.321928	0.555816	1.15704	0.713696	0.918386	1.0072
Cerkl	0.713696	-0.0291463	0.545968	-1.18442	-1.64386	-1	1.4489	1.83188	1.26903	1.83188	-1.21759	0.659925	0.495695	-0.184425
Zdhhc5	4.51979	4.54535	4.33199	4.80993	4.76924	4.7761	4.60999	4.69209	4.65019	4.70432	4.86493	4.76075	4.73281	4.75328
P2rx3	-1	-0.836501	-0.0291463	-0.473931	-0.785875	-3.05889	-1.08927	-0.556393	-0.785875	-1.32193	-0.971431	-1.47393	-0.713119	-1.68966
Tnks1bp1	4.16027	4.04264	4.27128	4.29719	4.36597	3.9222	3.81147	3.6427	3.48414	3.74416	4.09761	3.79181	3.80941	4.0027
Madd	2.46728	2.53854	2.58976	2.71589	2.73985	2.70266	2.84599	3.26003	2.86987	2.9782	3.01257	2.86987	3.04614	3.33485
1110051M20Rik	-1.25154	-0.971431	-0.943416	0.722466	0.250962	-0.0588937	1.04264	1.0635	0.823749	0.678072	1.29866	0.739848	1.04264	0.650765
Lrp4	1.99639	1.70044	2.10434	2.04963	1.61824	1.87184	1.27501	1.41684	1.37851	1.81967	1.74416	1.36737	1.48543	1.22033
Arhgap1	3.44758	3.41549	3.25399	3.67582	3.87283	3.852	4.5735	4.7301	4.53667	4.52042	4.50906	4.51286	4.44228	4.32841
Ambra1	3.30305	3.21257	3.09085	3.57046	3.70377	3.84599	3.56194	3.64731	3.53854	3.51728	3.73769	3.7366	3.60881	3.76871
Large2	-1.152	-1.4344	-1.39593	-0.251539	0.565597	-1.47393	-1.4344	-0.836501	-1.88897	-1.51457	0.201634	-2.05889	-1.32193	-0.37707
Slc35c1	3.90785	3.5509	3.92125	4.55827	4.77505	4.56133	4.27947	4.31397	4.17552	4.10266	4.48414	4.47832	4.37365	4.31107
Cstf3	3.58976	3.42089	3.11103	3.68818	3.67243	3.40054	3.79597	3.68706	3.67694	3.853	3.7301	3.43829	3.52857	3.60999
Prrg4	-4.05889	-4.05889	-5.05889	-0.494109	-0.761213	-0.0740006	-2.47393	-1.12029	-0.862496	-1.25154	-0.599462	-0.454032	-0.943416	-0.666576
Kif18a	-1.8365	-3.05889	-3.05889	-2.39593	-1.78588	-0.184425	-0.785875	-0.0588937	-1.02915	-0.304006	-0.888969	0.176323	-0.321928	-1.21759
Ano3	0	0	0	0	0	0	-5.05889	-4.64386	0	0	0	0	0	0
Arhgap11a	-0.68966	-1.08927	-0.761213	0.9855	0.367371	2.01078	2.27798	2.73335	2.21412	2.09761	1.85997	2.50589	2.45681	2.38128
Zfp770	1.26903	0.545968	1.18903	1.38957	1.21412	1.28096	1.21412	1.57046	1.05658	1.0635	1.20163	1.34483	1.30451	1.22651
Bahd1	3.08916	2.66448	2.57046	3.13586	3.09761	3.19061	3.25248	3.7137	3.40871	3.14568	3.64731	3.50589	3.49185	3.65191
Rhov	0	0	0	-3.05889	-2.55639	-4.05889	-0.862496	-0.666576	-0.666576	-1.51457	-1.55639	-1.51457	-1.39593	-1.55639
Vps18	3.09761	2.82985	2.84599	2.86196	3.17792	3.32048	3.46074	3.47249	3.38819	3.30305	3.51728	3.44626	3.43029	3.50843
Itpka	-0.473931	-0.0740006	0.163499	-0.0588937	-0.168123	-1.21759	-1.51457	-0.68966	-0.184425	-0.358454	0.536053	-2.64386	-0.454032	0.275007
Frmd5	-5.64386	0	-5.64386	-5.64386	-3.8365	-4.64386	-4.05889	-4.64386	-4.32193	-4.32193	-3.47393	0	-3.47393	-3.47393
Mall	-4.32193	-4.32193	0	-4.32193	-4.32193	-3.32193	-2.47393	-0.971431	-3.47393	-3.47393	-2.8365	-1.78588	-1.68966	0
F830045P16Rik	0	0	0	0	-5.05889	0	0	0	-5.05889	-3.32193	0	0	0	0
Ebf4	-2.94342	-1.94342	-2.55639	-1.12029	-0.200913	-2.47393	-1.152	-1.02915	-0.785875	-1.55639	-0.286304	-1.68966	-1	-1.51457
4930402H24Rik	3.14893	3.21878	3.27947	3.52356	3.22033	3.14241	2.926	3.06005	2.93734	3.09592	3.46728	3.18903	3.2854	3.39643
Mavs	6.23764	5.94883	6.17053	6.00787	5.87627	5.75489	5.65764	5.33771	5.3505	5.55275	5.57561	5.30159	5.41954	5.13422
Smox	1.97085	1.79494	1.87971	2.65306	3.06695	3.33342	3.69933	3.70266	3.51096	3.40054	3.39917	3.80735	3.70487	3.54844
Btbd3	0.963474	0.739848	0.871844	1.19535	1.58976	1.64155	2.24489	2.38128	2.22959	2.12433	1.78241	2.13093	1.65076	1.74416
Kat14	3.47768	3.41819	3.3978	3.53854	3.488	3.24489	3.52732	3.62877	3.47897	3.57652	3.53854	3.43563	3.54473	3.36457
Smim26	5.09001	5.46271	5.26716	5.24184	5.21101	4.98003	5.34341	5.27947	4.91648	4.93263	5.23879	4.96255	5.20789	5.43363
Kiz	3.11103	2.8339	3.03562	2.92029	3.13586	2.84197	2.82375	2.88557	2.98914	3.01078	3.43829	3.17792	3.0072	3.31904
Sdcbp2	0	-3.32193	-3.8365	-1.78588	-1	-1.78588	-1.05889	-0.268817	-1.25154	-0.234465	0.226509	0.250962	0.250962	1.26303
Psmf1	3.70377	3.60763	3.65878	3.77821	3.82069	3.67356	3.86888	3.88264	3.85	3.849	4.17871	3.92505	4.02059	4.10434
Trib3	1.33342	0.790772	1.04264	2.4489	3.38681	2.78241	2.1375	1.97085	2.35332	1.36177	3.58135	3.42223	3.68818	3.86691
6820408C15Rik	0	0	0	0	0	0	0	0	0	0	0	-5.64386	0	0
Mylk2	0	0	0	0	-3.47393	-4.05889	-5.05889	0	-5.05889	0	0	-5.05889	0	0
Ccm2l	1.8679	2.13422	1.8679	2.16993	2.10769	2.02503	1.74846	1.70929	1.57531	1.9222	1.93357	2.15381	1.09761	1.69599
Asxl1	2.93357	2.65076	2.43829	3.12598	3.40735	3.5741	3.29866	3.52231	3.30012	3.36036	3.56803	3.57531	3.48156	3.51979
Bpifb1	0	0	0	0	0	0	0	-4.05889	0	0	0	0	0	0
Bpifb5	0	0	0	-4.05889	0	0	0	0	0	0	0	0	0	0
Zfp341	0.879706	0.739848	0.704872	1.21412	1.27501	1.22651	0.650765	0.956057	0.604071	0.782409	1.05658	0.970854	0.948601	0.941106
Pigu	3.85499	3.63343	3.76341	4.22033	4.30378	3.9855	4.18666	4.23802	4.13504	4.24413	4.44095	4.44493	4.31179	4.37573
Phf20	1.04963	1.27501	1.08406	1.59455	1.76129	1.43829	1.774	2.16027	1.72683	1.94486	2.12102	1.88753	2.1375	2.07039
Dlgap4	2.88557	2.65535	2.52857	3.37434	3.85599	3.74308	3.77294	3.91169	3.71699	3.67243	4.18269	3.81865	3.94953	3.88166
Tgif2	-1.35845	-1.39593	-0.943416	-0.268817	-0.0144996	-0.0740006	0.722466	1.45943	0.847997	1.01436	0.659925	0.669027	0.565597	0.238787
D630003M21Rik	-1.8365	-0.104697	-0.68966	-0.104697	0.0565835	-0.888969	0.963474	1.11103	0.933573	1.10434	0.464668	0.632268	0.422233	-0.0291463
Ralgapb	2.08066	2.03914	1.73985	2.24489	2.11103	2.06695	2.49057	2.62994	2.5509	2.68706	2.36177	2.3978	2.51602	2.47768
Ppp1r16b	0.163499	0.0976108	0.124328	0.0143553	-0.736966	-0.454032	0.773996	1.31034	1.16993	0.863938	1.09761	0.584963	0.863938	0.910733
Gdap1l1	0	0	0	-4.64386	0	-4.64386	0	-4.64386	-5.05889	0	0	0	0	0
Fitm2	4.48671	3.9222	4.75542	4.17393	3.61589	3.83188	4.17712	3.73444	4.12184	4.04089	4.04264	3.85997	3.89142	3.88655
Pcif1	3.23113	3.11103	3.35614	3.40871	3.62176	3.20163	3.57168	3.71589	3.48414	3.25852	3.82069	3.5509	3.43962	3.62293
Ncoa5	3.28983	3.27202	3.49697	3.68818	3.82883	3.63459	4.07211	3.81558	3.70708	3.81352	3.82273	3.68257	3.6837	3.53107
Slc35c2	4.33628	4.36317	4.2891	4.58195	4.74953	4.53294	4.88801	5.05094	4.90593	4.63691	5.12516	4.76818	4.848	4.848
Zfp334	-0.915936	-0.810966	-0.862496	-0.0740006	0.176323	-0.0588937	0.748461	0.545968	0.748461	0.659925	-0.0291463	0.344828	0.0703893	-0.234465
Zmynd8	3.80426	3.62994	3.96162	3.83491	3.67694	3.58616	4.24945	4.41075	4.22265	4.30305	4.10601	4.07296	4.14323	4.10601
Ddx27	3.71918	3.69042	3.58496	4.04876	4.1811	4.04963	4.27128	4.12267	4.01525	4.2854	4.18982	3.9542	4.21101	3.99186
Tshz2	1.72247	1.89918	1.82375	2.19849	2.16993	2.15704	2.63459	2.82171	2.71809	2.65535	2.36737	2.36737	2.12102	2.49057
Zfp217	1.87184	1.39506	1.40599	2.39232	2.47249	2.30159	2.65535	3.28836	2.78869	2.8679	3.0321	2.83592	2.94298	2.70929
Stx16	3.73444	3.66676	3.78764	4.0197	4.06953	3.95513	4.21023	4.47249	4.34056	4.40122	4.38612	4.27798	4.45352	4.44095
Npepl1	5.6094	5.52982	5.50208	5.57803	5.83162	5.54751	5.5157	5.51696	5.46336	5.41549	5.88899	5.49121	5.59186	5.66221
Ppp1r3d	-3.18442	-2.73697	-3.32193	-1.8365	-1.88897	-2.18442	0.15056	0.443607	0.389567	-0.120294	-0.643856	-0.234465	-0.0740006	-0.0588937
Taf4	2.30451	2.0072	2.06005	2.3505	2.43296	2.37295	2.36737	2.41684	2.18269	2.42223	2.4957	2.3978	2.51096	2.42761
Osbpl2	3.85699	3.91648	3.93357	4.10434	4.21101	4.06091	4.0197	4.0781	3.88264	3.98185	4.15785	3.96717	3.90111	4.03386
Slc17a9	1.85599	2.03914	2.25701	3.1375	3.69711	2.93923	3.51602	3.63227	3.55336	3.37156	3.47638	3.43296	3.66676	2.9279
Ythdf1	3.99729	3.7666	3.774	4.15704	4.12267	4.14568	4.45878	4.4522	4.46467	4.41346	4.09845	4.38474	4.27724	4.16672
Arfgap1	3.96717	4.14893	3.92505	4.46467	4.76288	4.64039	4.85997	4.80012	4.84197	4.74578	4.81096	4.99413	5.01302	4.65191
Helz2	4.99503	4.63343	4.90352	5	4.93499	4.93357	4.65992	4.81813	4.72137	4.63227	4.82985	4.82426	4.64097	4.72137
Gmeb2	3.18587	2.76129	3.02503	2.8953	2.9279	2.96717	3.02326	2.97453	2.71589	2.86196	2.9279	2.94298	2.93357	2.99095
Zgpat	3.54102	3.78136	3.30743	3.87184	3.72683	3.53605	3.61706	3.65076	3.60407	3.60288	3.94205	3.58976	3.84499	3.7866
Samd10	0.0426443	-0.304006	0.0840643	1.67356	1.77821	0.641546	0.367371	1.1635	0.773996	1.11103	1.69153	1.37295	1.68706	0.963474
Zbtb10	-0.836501	-0.713119	-0.971431	-0.168123	-0.136062	0.214125	-0.415037	-0.200913	-0.454032	-0.304006	-0.0144996	0.400538	0.0703893	0
Ythdf3	4.09255	3.97911	3.88166	4.36807	4.22033	4.32769	4.27724	4.37086	4.34837	4.48027	4.09592	4.36387	4.26379	4.33056
Acad9	4.71809	4.78555	4.73985	4.81096	4.98003	4.60644	4.20006	4.39985	4.39575	4.35685	4.86641	4.41278	4.61235	4.69544
Qrfpr	0	0	0	0	0	0	0	0	0	0	-4.32193	0	0	0
4932438A13Rik	2.29278	2.15381	2.21723	2.31615	2.21412	2.30451	2.02148	2.32481	2.21412	2.31904	2.19535	2.37295	2.23266	2.39232
Nudt6	3.88655	3.6792	3.75382	3.70598	3.63575	3.18269	3.16511	2.848	2.93734	2.95791	3.43696	2.84599	3.14078	3.70487
Hnrnpa3	6.88203	7.01558	6.71658	7.49458	7.65335	7.39866	7.37121	7.57418	7.35014	7.41912	7.39883	7.5738	7.53504	7.40242
Spg20	4.14486	4.0365	4.05311	4.08916	4.04439	4.10601	3.904	3.98823	3.99095	4.01525	4.04963	3.92029	3.9607	3.849
Tm4sf4	7.09043	6.82807	6.82133	8.0634	8.62267	8.66633	6.80903	6.69669	6.81826	6.68706	7.93793	8.01865	7.52199	7.91695
Eif2a	3.9991	4.17233	4.09761	4.50016	4.74416	4.43296	4.42291	4.6017	4.45483	4.46989	4.69098	4.53605	4.54782	4.66448
Gpr171	-3.64386	-3.64386	-3.05889	-3.64386	-4.64386	-1.39593	0.85599	1.31034	1.26903	1.32769	0.871844	1.19535	1.22651	1.38957
Gmps	3.20006	3.46336	3.16993	3.94111	3.97361	3.849	3.61824	3.67807	3.65992	3.61941	3.73444	3.61471	3.85997	3.47638
Ctso	4.70984	4.6017	4.74362	4.8212	4.80941	4.69544	4.87381	5.01837	4.9364	4.92695	5.26303	5.15866	5.09635	5.39951
Tmem131l	2.69599	2.28392	2.75489	2.54844	2.74846	2.25096	2.26903	2.75061	2.38957	2.41684	2.71809	2.59694	2.68482	2.87774
Fhdc1	-2.94342	-3.18442	-2.73697	-2.32193	-1.59946	-2.12029	-2	-1.73697	-1	-1.68966	-2.05889	-2.39593	-2.25154	-2.39593
Gatb	4.50208	4.45549	4.34696	4.32409	4.32048	4.22419	3.73227	3.53232	3.6311	3.76871	4.26529	3.78973	3.849	4.1375
Fam160a1	1.17632	1.44361	1.51096	1.30451	1.34483	1.42223	0.807355	0.815575	0.650765	0.871844	1.16993	1.08406	0.85599	0.970854
Fcrl1	-0.340075	-1.47393	-1.152	-0.234465	-2.05889	-1.2863	0.815575	1.65992	1.14405	0.250962	0.933573	1.07724	0.356144	1.12433
Rrnad1	2.35896	2.46989	2.33628	2.70708	2.848	2.25399	2.62527	2.89142	2.95977	2.70044	2.86196	2.852	2.66676	2.83592
Isg20l2	3.42895	3.18269	3.32912	3.40327	3.33771	3.70044	3.87578	3.8339	3.68482	3.79181	3.66221	3.8679	3.65191	3.67469
Smg5	3.50843	3.55827	3.38405	3.83693	3.89627	3.94579	4.08746	4.2149	4.02503	3.98094	4.04264	4.05918	4.01881	3.9486
Slc25a44	5.28059	5.52669	5.32805	5.74712	5.40224	4.97269	4.94813	4.8125	4.851	5.14282	5.21374	5.00405	4.85	4.97269
Syt11	0.163499	0.495695	0.903038	0.516015	0.847997	-0.321928	0.411426	0.963474	0.790772	0.545968	1.11103	1.04264	0.731183	1.4957
Msto1	2.9982	2.90111	2.65764	3.16993	3.69488	2.9782	3.38819	3.35614	3.09761	2.97269	3.51728	3.23266	3.36737	3.59216
Pbxip1	2.67807	2.73552	2.81967	3.31179	3.5373	2.96717	3.70487	3.98277	3.82477	3.72792	4.0072	3.74308	3.81352	3.95327
Dennd4b	1.58496	1.64155	1.77821	2.10098	2.26003	2.32193	3.22342	3.5472	3.32481	3.22805	3.08066	3.09424	3.14241	3.07211
Gatad2b	2.41143	2.04614	1.81967	2.63923	2.70929	2.58496	2.58496	2.86592	2.70044	2.66676	2.64386	2.87184	2.64847	2.81967
Ints3	3.45943	3.47508	3.38405	4.0635	4.24793	3.75916	4.15462	3.99639	3.90497	4.1102	4.2032	3.8885	4.01792	3.77189
Tdpoz8	0	0	0	0	0	0	0	0	0	-3.47393	0	0	0	0
Pogz	2.22651	2.03562	2.14405	2.47508	2.42492	2.26303	2.51349	2.77189	2.35614	2.488	2.31904	2.43829	2.41954	2.52607
Gm128	-4.05889	0	-4.05889	-2.32193	0	-2.8365	-2.94342	0	-2.94342	-3.8365	-1.94342	-2.18442	0	-2.39593
Prune1	3.16832	3.18903	3.22651	3.93168	4.11936	4.42962	3.32337	3.54226	3.42223	3.28392	4.26828	4.05398	4.1152	4.42761
Golph3l	1.7137	2.12102	1.9782	2.63923	2.55827	2.31325	3.41954	3.33628	3.36877	3.12267	2.97085	3.19849	3.14568	2.7866
Adamtsl4	1.04264	1.22033	1.52105	1.13093	1.41684	0.536053	0.739848	1.12433	1.15056	1.07039	1.22651	0.62293	0.722466	1
Ciart	-2.39593	-0.862496	-2.18442	-1.68966	-2.25154	-3.64386	-0.0740006	0.641546	0.422233	-0.494109	0.189034	-0.785875	-0.340075	-0.0291463
BC028528	1.85599	1.27501	2.0635	2.20477	2.26003	2.76129	3.90977	4.17792	3.62761	3.72247	3.96255	4.03386	3.96717	3.87184
Otud7b	2.82375	2.62994	2.49825	3.16189	3.27798	3.33342	2.89724	3.0054	2.94298	2.86196	3.16027	3.16027	3.2032	3.18745
Pias3	2.87774	2.64847	2.66448	2.48027	2.97085	2.16672	3.0268	2.95606	2.71589	2.97636	2.88947	2.79494	2.85599	2.80323
Trim45	-1.51457	-0.358454	-0.268817	0.400538	-0.120294	-0.643856	-0.395929	-0.268817	0.0565835	-0.304006	-0.514573	-0.234465	0.137504	-0.217591
Vangl1	1.27501	1.43296	1.48027	2.17951	2.23573	2.60881	1.83188	1.926	1.94111	2.12763	2.26003	2.12102	2.23573	2.34199
Csde1	5.71122	5.70099	5.52074	6.04592	6.08002	6.05246	5.83542	6.12371	5.94813	5.97384	6.10622	6.07532	6.10706	6.12949
Ampd1	-4.64386	0	0	0	0	0	0	0	0	0	0	0	0	0
Bcl2l15	1.03562	0.831877	1.61824	0.963474	1.69599	1.07039	1.41684	1.60407	1.62761	1.0072	1.91456	1.3505	0.31034	0.575312
Rsbn1	1.09085	0.871844	0.389567	0.925999	1.11103	1.04963	1.09085	1.70487	1.5008	1.37295	1.09085	1.48027	1.14405	1.47508
St7l	1.9222	2.12763	1.73552	2.32193	2.46989	2.38957	2.1375	2.24184	1.95606	2.04614	2.32769	2.26303	2.28392	1.98185
Chil5	-3.47393	0	0	-3.8365	0	0	-1.05889	-0.888969	-1.8365	-3.8365	0	-1.94342	-2.73697	-3.47393
Chil6	-2.55639	0	0	0	0	0	0	0	0	-4.05889	0	0	0	0
Cym	0	-1.32193	-1.08927	-1.55639	-1.59946	-2.55639	-0.494109	-1.59946	-1.02915	-1.2863	-1.59946	-1.25154	-2.64386	-2.64386
Slc16a4	0	0	0	0	0	0	-3.05889	0	0	0	-4.32193	0	0	0
Rbm15	1.81967	1.22651	1.29278	1.85997	1.75702	2.10098	1.57531	2.06695	1.78241	2.16672	1.65992	2.07382	1.81967	1.774
Slc6a17	-5.05889	0	-5.05889	0	0	0	0	0	0	-6.64386	0	0	0	0
Strip1	3.40054	3.20477	3.07895	3.72356	3.79909	3.63691	3.64155	3.76235	3.61353	3.91073	3.64731	3.58616	3.75702	3.7939
Ahcyl1	5.24222	5.28355	5.08831	5.41583	5.21994	5.0018	5.05788	5.25096	5.13175	5.15178	5.31976	5.26266	5.19022	5.22419
Gpr61	0	0	0	0	0	0	0	0	-5.05889	0	0	0	-5.05889	0
Amigo1	2.02148	1.46467	1.41684	1.48543	1.10434	1.21412	1.81967	1.926	1.98185	2.0321	1.35614	1.42223	1.36177	0.925999
Elapor1	-1.08927	-1.05889	-0.862496	2.15704	2.13422	1.36737	-1.32193	-1.59946	-1.152	-1.25154	2.926	2.08406	2.19219	2.88557
Clcc1	5.09297	4.8802	5.08831	5.02414	5.22497	5.07895	4.82833	4.87529	4.63981	4.83946	4.90785	4.8674	4.81967	4.97315
Slc25a24	0.163499	-0.168123	-0.251539	2.27798	2.79909	2.38957	1.88362	2.1635	1.926	1.87184	2.45418	2.41954	2.5509	2.64155
Olfm3	-2.47393	-0.836501	-1.47393	0.214125	-0.0439433	-0.395929	-3.18442	-5.64386	-2.39593	-3.32193	-0.971431	-1.88897	-2.94342	-0.666576
Cdc14a	-0.943416	-0.888969	-0.836501	0.111031	0.400538	0.250962	0.485427	1.08406	0.790772	1.17632	0.910733	0.85599	0.918386	1.03562
Trmt13	1.54102	1.42223	1.67807	1.62761	1.27501	1.61824	2.10769	2.25701	1.95233	1.87971	1.58496	2.1177	1.774	2.01436
Slc35a3	3.68145	3.59574	3.59335	4.16511	4.11437	3.93263	3.46467	3.70377	3.58135	3.74739	3.91839	3.94392	3.68482	3.91456
Plppr4	0	0	-6.64386	0	0	0	-6.64386	0	-6.64386	0	-6.64386	0	0	-5.05889
Tram1l1	0	0	0	0	-4.64386	0	-4.64386	0	-4.64386	-4.64386	0	-4.64386	0	0
Cenpe	-4.05889	-4.05889	-4.64386	-1.4344	-3.32193	0.31034	0.0426443	0.790772	-0.358454	-0.152003	-0.454032	0.731183	0.411426	0.214125
Gm4861	0	0	-3.8365	0	0	0	0	0	0	0	0	0	-5.64386	0
Rap1gds1	3.41819	3.52105	3.50208	3.84398	3.9991	3.95233	4.28318	4.56682	4.25248	4.35262	4.3875	4.30086	4.25399	4.3505
Gbp5	0.124328	0.650765	0.0976108	0.298658	-0.454032	0.555816	3.31904	4.77083	4.64039	3.89433	4.13258	3.76235	4.43029	5.1534
Gbp7	2.4957	2.07382	2.56071	2.67129	2.488	2.57773	3.65878	4.78398	4.98277	4.17153	4.50906	4.50016	4.69711	5.13422
Kyat3	7.85406	7.25389	7.62213	7.39652	7.73863	6.93086	6.72028	6.23821	6.82922	6.79468	7.11082	5.96694	5.63865	6.25814
Gtf2b	4.27352	4.29572	4.32193	4.62877	4.81352	4.95745	5.25814	5.41819	5.17193	4.94953	4.91934	5.84449	5.37955	5.28059
Clca3b	0	0	0	0	0	0	0	0	-5.05889	0	0	0	-5.64386	0
Clca2	0	0	0	0	0	0	-3.64386	-2.94342	-5.64386	0	0	-3.8365	-4.64386	-3.8365
Znhit6	2.62059	2.488	2.63227	2.74631	2.54102	2.05311	2.72247	2.9782	2.57046	2.40054	2.24793	2.32481	2.58736	2.36177
Ak5	-5.05889	0	0	-4.05889	-5.05889	0	-2.94342	-2.94342	-2.8365	-2.8365	-4.05889	-2.8365	-3.32193	-5.05889
Coq3	3.43829	3.33199	3.41954	3.03386	3.56316	2.96162	2.9241	2.79286	3.02326	3.13258	3.30889	2.99277	2.9982	3.26604
Ddx58	3.18587	3.46467	3.32625	4.0365	4.08661	3.57289	3.7845	4.22882	4.05311	3.91743	4.06178	4.01703	4.02414	4.11686
Ndufb6	7.62103	7.53939	7.54365	7.58353	7.58819	7.47517	7.25597	7.11239	7.15188	7.04428	7.45697	7.20819	7.2078	7.13791
Nol6	3.08066	3.31904	3.01257	3.49697	3.73444	3.53481	3.95047	3.88557	3.78031	3.67356	3.76022	3.64616	3.71589	3.70266
Phf24	-3.18442	-3.05889	-4.05889	-2.94342	-3.32193	-5.05889	-1.68966	-2.25154	-3.8365	-2.64386	-2.47393	-2.18442	-2.73697	-2.55639
Fam214b	2.82375	2.76341	2.81147	3.37156	3.72137	3.8679	3.45549	3.32481	3.39094	3.44361	3.91934	3.62877	3.34767	3.61117
Arhgef39	-1.2863	-2.18442	-1.8365	0.163499	-0.473931	1.51096	0.565597	1.57531	0.389567	0.695994	0.918386	0.903038	0.454176	0.389567
Car9	-2.73697	-3.32193	-4.32193	-1.18442	-2.25154	-1.64386	0.238787	0.604071	-0.0439433	-0.0291463	0.400538	0.321928	0.575312	0.367371
Gba2	2.26003	2.79909	2.44095	2.1375	2.51096	2.08406	2.86394	2.90304	2.88166	3.0018	2.76129	2.70487	2.50589	2.34767
Npr2	4.73281	4.93074	4.71809	3.63459	3.55459	3.83086	4.3147	3.87086	4.14241	4.49313	3.70598	3.89433	3.41684	3.15866
Zbtb5	2.12763	2.22651	1.96717	2.42492	2.42223	1.79077	2.61589	2.58015	2.41414	2.63227	2.26303	2.34483	2.23266	2.20163
Slc25a51	4.11187	4.1152	4.15381	4.61765	4.60703	4.79233	3.88264	4.1102	3.96809	3.93546	4.55152	4.42895	4.04352	4.56864
Shb	4.30961	4.5404	4.47573	4.77873	4.60763	5.04876	4.40939	3.97361	4.17233	4.42626	4.53356	4.37016	4.12267	3.89433
Galnt12	-3.64386	-4.64386	-3.64386	-1.25154	-0.234465	-1.4344	0.321928	1.0635	0.495695	0.189034	0.757023	0.526069	0.895303	1.1635
Tmeff1	-2.47393	-3.8365	-5.05889	-1.152	-1.18442	-1.73697	-0.915936	-0.810966	-0.321928	-0.68966	-0.358454	-0.434403	-1.05889	-1.18442
Acnat1	5.848	5.7845	6.01525	5.97957	5.82502	5.48027	5.4591	5.22882	5.33163	5.59813	5.23955	5.29499	5.16591	4.83238
Zfp189	2.11103	1.67356	1.52105	1.76129	1.70929	1.95977	1.63691	1.72683	1.62293	1.5656	1.66448	1.58015	1.16993	1.5656
Aldob	11.3097	11.3872	11.4679	11.2628	11.2769	11.0846	9.89765	9.69338	9.90934	9.97822	10.6591	10.5527	10.2433	10.8065
Elp1	1.75702	1.79077	1.65076	2.1177	2.18903	2.21101	2.44626	2.54102	2.36457	2.31904	2.21412	2.32481	2.58496	2.36457
Abitram	0.722466	0.799087	0.687061	1.25096	1.21412	1.03562	1.8953	1.99277	1.65076	1.7866	1.68706	1.83592	1.69153	1.65076
Ecpas	3.48156	3.36737	3.30597	3.53854	3.65191	3.48156	3.48285	3.69822	3.60051	3.63807	3.77505	3.60999	3.774	3.87774
Ptbp3	4.02059	3.55459	3.67694	3.91743	3.83693	3.98368	4.13422	4.58916	4.32481	4.29793	4.09085	4.47119	4.31034	4.42156
E130308A19Rik	0.367371	0.536053	0.286881	0.432959	0.903038	0.895303	0.704872	0.722466	0.678072	0.887525	0.895303	0.659925	0.704872	0.344828
Tmem268	1.81967	2.16027	1.67807	2.43829	2.60407	2.07724	3.76341	4.26078	3.95977	3.65076	3.62293	3.46858	3.71809	3.79909
Megf9	1.76129	1.98185	1.14405	2.33628	2.57773	2.28392	1.64155	2.44361	1.99277	1.86394	2.19219	2.39506	2.3978	2.70266
Haus6	-0.136062	-0.286304	-0.473931	-0.0291463	-0.251539	0.263034	0.575312	1.08406	0.83996	0.895303	0.356144	0.807355	0.863938	0.333424
Acer2	2.57289	2.55582	2.5509	2.88947	2.89336	3.29425	3.854	4.02857	4.11353	3.99639	3.54597	4.03738	3.71589	3.82273
Focad	1.70044	1.58496	1.62293	1.9855	2.13422	1.51602	1.70044	1.85599	1.71809	1.75702	2.10098	1.83996	1.93734	1.82782
Usp1	2.96347	2.62059	2.61824	3.08236	3.03562	3.23113	3.62644	3.84398	3.58496	3.47897	3.32193	3.51096	3.52356	3.41143
Efcab7	-1.4344	-1.47393	-1.4344	-0.0740006	-0.535332	-0.713119	-0.68966	0.201634	-0.514573	-0.104697	0.263034	-0.286304	0.238787	-0.37707
Leprot	4.26003	4.07382	4.17712	4.61648	4.88215	4.7761	5.56285	5.78921	5.57984	5.58256	5.61058	5.72738	5.57743	5.67243
C8a	7.71067	6.99288	7.65342	7.36519	7.69258	8.19357	8.15714	7.71445	7.89591	7.91779	7.47427	8.06969	7.72445	7.61515
Ttc22	0	0	-3.47393	-2.18442	-1.35845	-2.47393	-3.8365	-2.8365	0	0	-1.25154	-4.32193	-1.68966	-1.64386
Pars2	1.21412	0.704872	1.62293	1.81967	1.70487	1.26303	1.93357	1.91839	1.73118	1.56071	1.68706	1.75275	1.54102	1.37295
Fam151a	0	0	0	-4.32193	0	0	0	0	0	0	0	0	0	0
Cyb5rl	2.83188	2.84599	2.62293	2.77189	2.81967	2.44626	2.07039	2.3978	2.41143	2.49057	2.58256	2.53107	2.5656	2.75702
Yipf1	5.59723	5.47119	5.4165	5.56894	5.49281	5.29793	5.60318	5.6372	5.67101	5.57198	5.87135	5.69877	5.76341	5.81634
Glis1	0	-3.8365	-5.05889	-4.64386	-3.8365	-3.8365	-3.8365	-3.8365	-5.05889	-4.64386	-5.05889	-3.8365	-3.32193	-2.55639
Zyg11a	0.333424	-0.0588937	-0.599462	-0.37707	-0.234465	-0.434403	-0.836501	-0.514573	-0.888969	-1.152	-1.4344	-0.68966	-0.251539	-0.556393
Tut4	2.28688	2.07724	1.95977	2.72465	2.85997	2.72028	2.36177	2.80529	2.55582	2.76341	2.98185	2.88947	2.79077	3.24031
Prpf38a	3.29278	3.26153	3.27947	3.87676	3.93734	3.61117	4.0054	4.21645	3.98277	4.05311	4.06178	4.11353	4.29352	4.19771
Zfyve9	2.54102	2.49825	2.20163	2.28983	2.66448	2.44626	2.09761	2.06005	2.02148	2.14405	2.20789	1.98914	2.22033	2.17632
Nrd1	4.61294	4.60051	4.49057	4.99322	5.1639	4.94579	4.83592	4.99186	4.88166	4.78712	5.13093	5.05311	5.03738	5.07724
Ttc39a	-0.321928	-0.37707	-1.59946	2.73118	3.39506	2.44361	2.68706	2.52857	2.57046	2.71149	3.22188	2.83592	3.09761	2.69153
Slc5a9	0	-3.8365	-4.05889	-3.64386	-4.05889	0	-3.8365	-2.18442	-3.64386	-3.64386	-3.64386	-5.64386	-3.18442	-1.8365
Efcab14	2.61117	2.43296	2.65076	3.04089	3.01078	2.85599	2.93168	3.13914	2.91265	3.1635	3.15056	3.17792	2.98003	3.27947
Atpaf1	3.41954	3.74093	3.1177	3.55582	3.68594	3.46205	3.50208	3.63575	3.57652	3.41954	3.74308	3.67129	3.85499	3.68482
Lrrc41	4.32625	4.1416	4.13504	4.53107	4.69209	4.43029	4.67073	4.50208	4.51096	4.50589	4.73064	4.51286	4.47249	4.59156
Tmem69	3.67469	3.45418	3.3799	3.852	3.71918	3.12102	3.44758	3.53481	3.76129	3.48285	3.78241	3.40871	3.80735	3.44493
Tesk2	2.98003	2.97085	2.90497	2.90111	3.29572	3.02857	2.73118	2.64155	2.31615	2.63459	2.80116	2.6017	2.40599	2.52356
Ipo13	2.58256	2.68482	2.58256	3.31034	3.35473	3.03562	3.45154	3.45812	3.38543	3.38819	3.38681	3.16027	3.45681	3.07553
Kdm4a	3.67582	3.63691	3.36597	3.64386	3.7666	3.854	3.92695	3.95047	3.99458	3.90207	3.9542	4.13258	3.9514	4.07211
Szt2	1.66903	1.9855	1.87578	2.15056	2.16672	1.70929	1.99277	2.18903	1.99639	2.07382	2.08746	1.93357	2.04264	1.95233
Tmem125	2.43563	2.78869	2.62527	2.52356	2.95791	3.14078	2.41954	2.44626	2.26903	2.02857	2.848	2.90497	2.91265	2.75489
AU022252	4.96301	4.95466	4.94017	4.8334	4.87086	4.34625	4.15704	3.80839	4.06695	4.11936	4.49506	4.23879	4.17233	4.55213
Foxj3	2.34199	2.11437	2.06695	2.40327	2.28392	2.60407	2.59694	2.98914	2.76129	2.76341	2.65535	2.84599	2.8339	2.71809
Zmpste24	4.74953	4.84449	4.6094	5.14568	5.13873	4.99503	4.8334	4.96116	4.79338	4.94767	5.01837	4.99141	5.03958	5.04527
Nt5c1a	0	0	0	0	0	0	0	-4.05889	0	0	-4.05889	-1.94342	-4.05889	-3.05889
Pabpc4	4.05572	3.94673	3.97911	4.52168	4.86443	4.50016	4.78031	4.90881	4.87332	4.54597	4.79129	4.79909	4.91361	4.55643
Rhbdl2	0	0	0	0	0	0	-3.32193	0	-4.64386	0	0	0	-3.32193	-1.64386
Yrdc	3.28983	3.41143	3.02857	3.79077	3.64847	3.85898	4.29057	4.16752	4.09761	4.03034	3.87184	3.83996	4.0197	3.7301
Epha10	0	-5.05889	-2.94342	0	-4.32193	-3.8365	-3.32193	-3.32193	-4.64386	-3.64386	-3.32193	-2.73697	-2.73697	-3.32193
Gnl2	3.98094	3.99277	3.83693	4.42425	4.46009	4.56864	4.31904	4.36036	4.34412	4.37434	4.51475	4.54905	4.60407	4.33557
Zc3h12a	1.18269	0.739848	0.505891	1.81558	1.85599	2.08066	3.28244	3.57168	2.99639	3.0018	3.20789	3.28836	3.22651	3.24184
Oscp1	0	-3.32193	-5.64386	-3.47393	-2.18442	-3.32193	-2.32193	-2.32193	-2.18442	-3.05889	-2.18442	-1.59946	-1.78588	-2.12029
Eva1b	2.46467	2.51349	2.53356	3.26604	2.98003	2.78031	4.25701	4.35966	4.22728	3.95606	4.09339	4.02591	4.07039	3.76977
Thrap3	5.07938	4.95606	4.94158	5.29939	5.39472	5.35297	5.38232	5.59783	5.44559	5.41819	5.3906	5.50843	5.43896	5.48639
5730409E04Rik	1.95606	1.64616	1.90689	2.28983	2.44626	1.61353	2.39232	2.23573	1.96347	2.38957	2.53605	2.38957	2.31904	2.19219
Zfp362	2.02857	1.97085	2.1375	2.68706	2.87381	2.05658	3.14731	3.37573	2.9982	2.99277	3.17632	3.07382	3.04439	3.03034
Fam167b	4.25927	4.33199	4.38405	4.4019	4.07553	4.06091	4.72247	4.74308	4.40871	4.47054	4.40871	4.2032	4.26003	4.16752
Iqcc	2.16027	1.98185	2.29866	2.12433	2.23879	1.56071	2.47508	2.28392	2.27501	2.35332	2.65076	2.42492	2.55827	2.73118
Tmem39b	2.37851	2.07724	1.96347	2.32193	2.50335	2.48543	2.67582	2.98914	2.9782	3.04089	2.49825	2.65076	2.63923	2.87381
Adgrb2	-5.05889	0	0	-4.64386	-3.47393	-4.64386	-5.64386	-3.8365	-5.05889	0	-4.32193	0	-5.05889	-5.05889
Hcrtr1	-4.32193	0	0	0	0	-4.64386	0	-5.05889	0	0	0	0	-4.32193	0
Serinc2	3.21257	2.69822	3.51096	4.0635	4.47508	3.45418	3.36457	3.49442	3.33485	3.33342	4.42626	3.72901	3.86196	4.04789
Sesn2	1.81967	2.01078	2.23879	2.12102	2.1177	2.15381	3.09592	3.16832	2.79286	2.97453	3.08406	2.92029	2.72901	2.68706
Themis2	2.81352	2.34767	2.04264	2.81762	2.91648	2.83996	4.7021	5.36737	5.09677	4.69711	4.90737	4.67016	5.20006	5.19022
Fam76a	2.79286	2.53356	2.80529	2.81558	3.08066	3.13586	3.23573	3.36177	3.20789	3.04789	3.29131	3.23726	3.16511	3.34625
Ahdc1	2.47249	1.95233	2.09424	2.5509	2.69599	2.48543	2.17632	2.38405	2.12433	2.02148	2.66221	2.1177	2.02148	2.17313
Wdtc1	5.6011	5.2709	5.47638	5.1102	5.27053	5.15259	4.87971	4.59634	4.70266	4.81558	5.09128	4.77452	4.65306	5.03914
Pigv	2.50843	2.14078	2.62994	2.63691	2.90111	2.1177	2.53854	2.59216	2.37573	2.56071	2.83794	2.41143	2.55582	2.65992
Crybg2	0.454176	-0.234465	-0.184425	0.748461	0.0565835	-0.395929	-1.32193	-0.785875	-0.514573	-1.88897	0.773996	0.695994	0.389567	1.26303
Pdik1l	1.24489	1.04264	1.0635	1.50589	1.29866	1.36177	1.09085	1.88362	1.53605	1.73985	1.55582	1.31615	1.41143	1.7137
Slc30a2	0	0	0	0	0	-5.05889	0	-2.55639	-5.05889	0	-5.05889	-5.05889	-2.39593	0
Man1c1	1.32193	1.26303	1.05658	1.5509	1.73118	1.7137	3.27501	3.48414	3.34341	3.19849	2.85997	2.87971	2.93357	2.46467
Ncmap	1.76129	1.01436	1.88362	-0.514573	0.0285692	-1.18442	-0.0439433	-0.556393	-0.888969	-0.415037	-0.713119	-0.862496	-0.268817	-0.120294
Grhl3	-2.18442	-2.73697	-1.88897	-3.32193	-5.05889	-3.32193	-2.73697	0	0	-2.64386	-5.05889	-3.32193	-4.05889	-5.05889
Il22ra1	1.58496	1.69599	1.47508	2.31615	2.5008	2.25096	0.214125	1.4957	1.01436	1.07039	2.1177	1.83188	1.774	2.62293
Asap3	1.85599	2.11437	1.4489	3.04963	3.21257	3.14893	1.76129	2.3505	2.16027	2.14078	2.96347	2.24489	2.41414	2.7761
Zbtb40	1.52607	1.41143	1.26903	1.61353	1.52105	1.51602	1.68706	1.46467	1.11103	1.72683	1.29278	1.29866	1.53605	0.925999
Ece1	6.54241	6.61117	6.59485	6.57001	6.50016	6.31216	6.16289	6.08449	6.12164	6.18765	6.28021	6.09085	5.98003	6.06113
Eif4g3	3.19219	3.28836	3.27202	3.89821	3.81967	3.73444	3.87774	4.07724	3.93546	3.97911	4.08746	4.05572	3.99458	4.08916
Sh2d5	0	-5.05889	-2.94342	-2.55639	-1.25154	-1.02915	-0.454032	0.321928	-0.120294	-0.0588937	-0.473931	-1.32193	-1.25154	-1.2863
Emc1	3.05832	2.91073	2.96901	2.89336	2.93168	2.62059	3.16993	3.1177	3.0635	3.08066	3.0054	2.81558	3.01614	3.12598
Igsf21	-2.8365	-2.12029	-2.94342	0	0	0	0	0	0	-4.32193	0	0	0	0
Crocc	-1.152	-0.971431	-0.454032	-0.943416	-0.286304	-1.55639	-0.268817	0.201634	-0.454032	0.0285692	-0.104697	-0.395929	0.0143553	-0.494109
Vps13d	2.852	2.62293	2.70929	2.9279	2.95791	2.82985	2.33628	2.49825	2.51349	2.76553	2.84599	2.65992	2.63227	2.91073
Fbxo44	2.15704	1.94486	2.37573	2.24184	2.36457	1.82375	2.18903	2.33056	2.05311	2.35332	2.65992	1.76129	2.28983	2.25399
Fbxo2	-1.64386	-1.47393	-0.68966	-0.971431	-0.415037	-1.55639	-0.340075	-0.577767	-0.785875	-0.599462	-0.434403	-1	-0.888969	-0.836501
Tardbp	4.55582	4.56925	4.3427	4.66448	4.64674	4.55949	4.63865	4.92695	4.76607	4.75862	4.63575	4.82222	4.78869	4.66505
Gm572	-4.64386	-4.64386	-5.05889	0	0	-4.64386	-3.8365	-3.18442	-3.8365	-4.64386	0	-3.8365	0	0
Tmem201	3.39643	3.12102	3.1811	3.18903	3.12598	2.96901	3.05311	3.05485	3.06005	3.19061	3.2555	3.01257	3.04264	3.13258
Dnajc11	4.91743	5.11145	4.83036	5.14445	5.20945	5.04264	5.09212	5.10224	5.00944	4.98368	5.0691	4.98322	5.14853	4.96347
Phf13	2.07039	1.19535	1.46467	1.96347	1.91456	2.48285	2.12763	2.46989	2.21412	2.43829	2.34483	2.65076	2.26604	2.28983
Ajap1	0	0	0	-2.73697	-3.8365	-4.05889	-3.18442	-1.94342	-0.836501	-1.8365	-1.32193	-0.888969	-1.73697	-0.971431
Cep104	1.87971	1.64616	1.83996	1.77821	2.07382	2.06695	2.15704	2.29572	2.06005	2.07724	2.33342	2.24489	2.10098	2.01792
Megf6	-3.18442	-1.94342	-2.18442	-0.736966	0.111031	-0.556393	0.963474	-0.0439433	0.31034	-0.200913	0.526069	0.0840643	0.0840643	-0.68966
Arhgef16	2.01792	2.24489	1.97085	3.15381	3.25248	1.94486	2.07039	2.38405	2.38128	2.15056	3.47768	2.03562	2.69599	3.08576
Tnfrsf14	2.79286	2.38681	2.26003	2.90689	3.03386	2.90689	3.77189	4.63749	4.17473	4.03738	4.24031	4.21412	4.33342	4.77926
Fndc10	-0.736966	-1.02915	-0.643856	0.918386	1.20789	-0.340075	0.782409	1.24489	0.790772	0.263034	2.31034	1.80323	1.35614	1.7866
9430015G10Rik	1.68706	1.21412	1.74416	1.09761	1.75702	1.07039	2.1177	2.28096	1.63227	2.0321	2.02148	2.08066	2.18269	1.79077
Plekhn1	0.0840643	-1.47393	-1.8365	0.378512	0.238787	-0.943416	1.0635	1.41143	1.20163	1.4489	1.80323	0.765535	1.1375	1.35614
Klhl17	2.25399	2.47508	2.5509	2.5509	2.94111	1.74846	2.42492	2.55827	2.49825	2.73118	2.70929	2.46728	2.45154	2.68257
Samd11	0	0	0	0	-4.05889	-4.05889	-1.21759	-0.736966	-1.55639	-1.68966	-4.05889	-1.32193	-1.68966	-2.64386
Elapor2	-2.73697	-2.55639	-2.64386	-2.18442	-2.73697	-3.05889	-2.94342	-1.78588	-2	-1.88897	-2.94342	-3.47393	-4.05889	-3.8365
Nupl2	1.02148	1.15056	0.782409	1.16993	1.26303	1.04963	1.87184	1.61824	1.89918	1.62761	1.81147	1.58015	1.69599	1.73118
Gbx1	0	0	0	0	0	0	-4.05889	-3.8365	0	0	0	0	-4.05889	0
Galnt11	2.52105	2.89142	2.66903	3.28096	3.37851	3.26754	3.31179	3.52982	3.30159	3.25248	3.51602	3.48543	3.49185	3.28096
Kmt2c	1.0635	0.992768	0.815575	1.25701	1.09761	1.21412	1.03562	1.29278	1.29278	1.41143	1.21412	1.1177	1.30451	1.22033
Insig1	8.06431	8.92896	7.40871	9.04398	9.27719	7.90147	7.44311	6.99027	7.32003	7.64753	7.92481	7.16882	6.85275	7.11134
Hadhb	7.5772	7.37138	7.70722	7.1633	7.35156	7.26397	6.70874	6.78869	6.75328	6.69	7.14272	7.02923	6.84624	7.05528
Agbl5	1.38405	1.46989	1.41143	1.83592	2.40599	1.68706	1.62761	1.75702	1.87578	1.61353	2.29278	1.67807	1.83592	2.18587
Gckr	6.97384	7.083	6.94181	7.22014	7.27733	7.13381	6.15765	5.97016	6.23477	6.11873	7.07189	6.61147	6.5656	6.95105
Haus3	1.43829	0.831877	1.15704	1.7137	2.08406	2.03562	2.36737	2.72028	2.22959	2.45681	2.41684	2.68257	2.68032	2.46728
Zfyve28	-3.18442	-4.05889	-3.64386	-2.25154	-1.73697	-2.55639	-1.8365	-2.55639	-1.59946	-2.55639	-1.78588	-1.05889	-1.68966	-2.25154
Fam193a	2.36457	2.35332	2.25399	2.5008	2.72465	2.55336	2.52857	2.63459	2.61824	2.54102	2.56803	2.65076	2.39232	2.71149
Tnip2	2.60407	2.25096	2.29572	2.75489	3.03386	3.57046	3.849	3.70487	3.73985	3.61117	3.66789	3.76553	3.65076	3.63691
Dok7	-3.18442	0	-3.32193	-2.39593	-2.18442	-3.64386	-3.8365	-4.64386	-4.64386	-3.8365	-3.18442	-2.94342	-3.05889	-3.18442
Sh3tc1	1.57531	1.69153	1.89142	2.08066	1.83592	2.07039	2.58496	2.65535	2.41143	2.58736	2.48543	2.50335	2.33342	2.15381
Ablim2	0.704872	0.189034	0.62293	0.669027	0.604071	0.378512	1.0635	1.45943	1.26303	1.20789	1.28688	1.07724	1.04264	0.941106
Tada2b	3.55459	3.35755	3.22188	3.31325	3.17632	3.30743	3.51728	3.43429	3.63923	3.48543	3.17792	3.2765	3.30012	3.17153
AF366264	-5.05889	0	0	-5.05889	0	0	0	-3.64386	0	-5.05889	-5.05889	0	-5.05889	0
Cpeb2	2.488	2.31615	2.49313	2.774	2.82579	3.21101	2.01792	2.50589	2.16027	2.50843	2.27501	2.58736	2.32769	2.85
Cc2d2a	0.731183	0.555816	0.823749	1.19535	1.08406	0.176323	0.584963	0.722466	0.333424	0.933573	1.04963	0.831877	0.641546	1.09085
Tapt1	4.95559	4.85	4.75702	4.56071	4.71918	4.58916	4.80271	4.7761	4.69877	4.96671	4.7447	4.80735	4.50779	4.84097
Sel1l3	2.10434	2.09761	2.25399	3.17313	3.42089	3.32481	2.57531	2.28983	2.45681	2.47768	3.01436	2.87184	2.80323	2.83996
Chrna9	0	0	0	0	0	0	-4.32193	0	0	0	0	0	0	0
Guf1	2.05311	1.90304	1.5656	2.1375	2.11437	1.52607	1.76977	1.95606	1.91839	2.10098	2.20477	1.95606	1.70044	1.8679
Slc10a4	0	0	0	0	0	0	-4.64386	0	0	0	0	0	0	0
Cwh43	0	0	0	0	0	0	0	0	-4.64386	-4.64386	0	0	-4.05889	-3.8365
Lrrc66	0	0	0	-4.05889	-3.47393	-4.05889	-3.64386	-4.05889	-5.05889	-4.05889	-5.05889	-2.8365	-2.94342	-2.8365
Aasdh	1.70044	1.61353	1.76129	1.81147	1.72683	1.07039	1.51096	1.52607	1.46989	1.46989	1.59932	1.34483	1.52607	1.70044
Ppat	2.45943	2.42492	2.1177	2.94673	2.81147	2.66903	2.74846	2.92029	2.70266	3.06523	2.60644	2.56071	2.80529	2.29572
Polr2b	3.95047	4.01436	4.0036	4.14731	4.16672	4.05572	3.98277	4.12184	3.95606	4.16189	4.10601	4.16591	4.17153	3.99548
Uba6	1	0.604071	0.286881	1.22033	1.30451	1.13093	1.14405	1.36737	1.08406	1.32769	1.04963	1.64155	1.4957	1.16993
Ythdc1	3.853	3.73552	3.69599	3.96993	3.9542	3.93546	4.20477	4.33842	4.21335	4.18824	4.07211	4.28762	4.28318	4.25172
Ugt2b36	8.53877	8.55355	8.40122	8.57482	8.59328	8.66736	7.84172	7.88387	7.93687	8.02065	8.62018	8.18893	8.20819	8.56106
Grsf1	5.45779	5.32984	5.18745	5.26228	5.18507	5.18626	4.83946	4.85449	4.94626	5.12681	5.14405	4.95513	4.95606	5.05485
Cox18	3.29866	3.12433	3.23573	3.31179	3.39917	3.2032	3.37434	3.28983	3.04089	3.39369	3.51979	3.43429	3.37156	3.14893
Parm1	-4.64386	-3.64386	-2.64386	-1.152	-0.514573	-1.68966	-1.39593	-0.136062	0.176323	-2.18442	0.176323	-0.0291463	0.565597	-0.0439433
Sdad1	1.89142	1.7137	1.48543	2.37851	2.20163	2.72247	2.80323	3.12102	3.02857	2.83794	2.82985	3.05832	2.93923	2.64847
Cnot6l	2.75061	2.50335	2.60644	2.72028	2.7845	2.75916	2.61117	2.96347	2.63691	2.86196	2.82985	3.0036	2.86196	3.06005
Fras1	-0.286304	-0.415037	-0.234465	-1.39593	-1.78588	-1.51457	-1.78588	-2.8365	-2.64386	-1.25154	-2.39593	-2.55639	-3.18442	-3.18442
Paqr3	2.36177	2.16993	2.56316	1.72247	1.66903	1.76129	1.58496	1.40054	1.67807	1.12433	2.02857	2.08746	1.88362	1.89918
Tmem150c	-4.05889	-5.05889	-2.73697	-2.32193	-1.64386	-3.32193	-0.340075	-1.39593	-0.888969	-1.39593	-1.51457	-1.25154	-1.88897	-2
Lin54	0.85599	0.790772	0.584963	1.15704	1.18269	1.21412	1.38957	1.87184	1.66903	1.70044	1.14405	1.45418	1.5656	1.49057
Plac8	5.00675	4.89336	4.58015	6.07339	6.06501	5.97591	8.29122	9.17981	8.72004	8.22891	8.24432	8.44187	8.77109	8.31859
Gpat3	2.44626	1.22651	2.80735	2.45418	2.35614	2.64847	1.39506	1.90689	2.26604	1.24489	2.81352	2.50843	2.47768	2.98185
Arhgap24	1.98914	2.14405	2.45943	2.50335	2.43563	1.87578	1.76553	1.95233	2.0072	1.82782	2.17632	1.95977	1.84398	2.1177
Lrrc8d	4.16511	4.16912	4.25475	4.45681	4.47184	4.55643	3.78031	4.0054	3.98459	3.82171	4.34199	4.38957	4.26604	4.59634
Rpap2	2.76553	2.41143	2.28688	2.68032	2.774	2.38405	2.86592	2.59216	2.47508	2.51854	2.79077	2.56071	2.74631	2.88753
Gak	4.48671	4.5601	4.53792	4.749	4.93263	4.89239	4.78555	4.86047	4.69544	4.84147	4.93121	4.86938	4.91839	4.9607
Slc26a1	6.35279	6.66704	6.29591	6.37851	6.43896	6.2854	5.69822	5.54442	5.6893	5.87627	5.90087	5.7811	5.59932	5.72874
Chfr	3.04963	3	3.03738	3.21412	3.36597	3.35755	3.63227	3.77294	3.58256	3.74308	3.46989	3.69042	3.67356	3.69488
P2rx2	-3.18442	-4.05889	0	-1.51457	-1	-2.47393	-3.18442	-3.18442	-4.05889	0	-0.304006	-1.55639	-0.286304	-1.05889
Galnt9	-4.05889	-2.47393	-2.55639	-4.05889	0	0	-4.05889	-1.18442	-1.02915	-1	-2	-1.68966	-2.55639	-0.358454
Ficd	2.46989	2.67807	2.1177	2.58976	2.38128	2.02857	3.3978	3.23879	3.17632	3.09085	2.8679	2.78241	2.90304	2.61353
Tmem119	-0.736966	-0.599462	-0.621488	2.14405	2.22651	1.02148	2.96347	2.64847	2.43296	2.55827	3.22651	2.85997	2.70044	2.70929
Ssh1	1.29866	1.07724	1.36737	1.74416	1.80323	1.76553	2.10769	2.49313	2.01792	2.08406	2.39506	2.27202	2.3505	2.42223
Alkbh2	2.74846	2.24793	2.0072	2.70266	3.19535	3.56316	3.44361	3.46858	3.34056	2.99095	3.63459	3.49057	3.70929	3.50843
Myo1h	0	0	-3.18442	-4.64386	-5.05889	0	-3.8365	-1.2863	-1.8365	-1.39593	-3.18442	-1.68966	-2.94342	-2.12029
Oasl1	3.59335	4.27202	3.73335	5.29205	5.19338	4.82324	3.79181	4.63691	4.20085	4.06695	5.16108	4.31034	4.87036	4.8802
Gcn1	3.39369	3.57289	3.42626	3.71039	3.84699	3.41414	3.59932	3.64501	3.59932	3.60051	3.74953	3.5509	3.70266	3.6792
Vsig10	0.0285692	-0.810966	-0.836501	1.83996	2.27202	1.19535	1.07039	1.05658	1.03562	0.695994	2.22033	1.58496	1.54597	2.17632
Fbxo21	4.97223	4.12184	4.90737	4.02237	4.851	4.09761	3.75702	4.22651	4.10769	3.97177	4.40395	4.23573	4.02857	4.86443
Fbxw8	3.96717	4.07382	4.01792	4.24031	4.45022	4.30816	4.29425	4.32193	4.24945	4.24945	4.46663	4.30159	4.36457	4.29499
Sds	7.07874	7.33673	6.95733	7.89694	8.34021	7.28753	4.44956	3.69711	3.9982	3.42895	7.30186	5.78842	5.84474	7.40752
Trafd1	5.12184	4.84348	4.851	5.09508	5.30597	5.11977	5.61058	6.05181	5.88484	5.59932	6.11145	5.67469	5.853	6.17652
Naa25	2.58256	2.35332	2.1177	2.52857	2.39232	2.39232	2.80941	3.24489	3.09085	2.94486	2.75702	2.70266	2.9486	2.95791
Pheta1	3.39506	3.45681	3.11603	2.84599	3.42626	2.36457	3.07211	3.41007	2.28392	2.68032	3.15543	2.32193	2.64155	2.9855
Rad9b	0.411426	0.263034	0.613532	0.124328	0.321928	-0.37707	-0.621488	0.137504	0.298658	-0.643856	0.214125	0.226509	0.695994	0.411426
B3gnt4	0	-3.64386	0	0	0	-3.64386	0	-3.64386	-3.64386	0	-3.64386	0	0	0
Sfswap	3.43829	3.30451	3.22959	3.52105	3.56194	3.53107	3.69265	3.89433	3.76447	3.6792	3.76447	3.70266	3.60051	3.79701
Lrch4	3.57531	3.40871	3.50589	3.82985	3.7845	3.48929	4.62936	4.90689	4.58316	4.61589	4.65592	4.37782	4.55029	4.50843
Agfg2	4.59515	4.53294	4.27873	4.66448	4.89191	4.60881	3.40735	3.64616	3.60881	3.67016	4.16912	3.5435	3.66789	3.80219
Mepce	3.72465	3.57289	3.73444	3.853	4.00809	3.87676	3.94673	4.04352	3.71918	3.88753	4.1235	3.93168	3.93734	4.13011
Pilra	2.26003	2.11103	2.07382	2.53854	2.53356	2.97085	3.63923	3.96347	3.51223	3.56682	3.65306	3.75809	3.61353	3.926
Map11	2.99458	3.05832	3.04439	3.58856	3.9279	3.488	4.52231	4.7761	4.52732	4.2854	4.54102	4.27426	4.45681	4.38336
Adap1	0.286881	0.124328	0.411426	1.36737	1.64155	1.21412	3.05658	3.59574	3.1127	3.01078	3.45943	2.88753	3.22342	3.23726
Micall2	0.475085	0.871844	0.757023	2.31034	2.43563	2.43829	2.28983	2.49057	2.1177	1.98185	2.51854	2.45681	2.43296	2.20789
Tmem184a	3.89433	3.18428	3.79494	3.23266	3.69377	3.03914	2.96717	2.77821	2.90111	2.87381	3.69822	3.01436	3.32912	3.32769
Snx8	3.22342	3.36317	3.47638	3.50462	3.6017	3.60051	4.53605	4.66164	4.46989	4.20633	4.13586	4.10014	4.24413	3.94017
Brat1	2.7137	2.90881	2.9782	3.04614	3.1635	2.71589	3.12763	3.23573	3.01792	3.06523	3.49442	2.97453	3.19377	3.17632
Amz1	-0.836501	-0.643856	-0.358454	0.799087	1.88753	1.76977	3.0018	2.88166	2.79701	2.82171	3.0036	2.82375	2.91648	2.64155
Ap5z1	2.55582	2.33056	2.65306	2.48285	2.85599	2.35896	3.10098	3.06005	2.81147	2.78869	3.16832	2.7866	2.81352	2.83996
Radil	0	-5.05889	-5.05889	-5.05889	0	0	-5.05889	-4.32193	-4.32193	-4.32193	-5.05889	0	-5.64386	0
Tnrc18	2.57531	2.37016	2.35896	2.77821	2.95791	2.48027	2.98732	3.05832	2.98185	2.91456	2.848	2.76765	2.82579	2.95233
Fbxl18	1.4957	1.39506	1.26303	1.70044	1.70929	1.35614	1.66448	1.89918	1.51096	1.52105	1.81967	1.35614	1.75275	1.72247
Zfp12	1.68257	1.58015	1.45943	1.86394	1.76553	1.60407	2.02503	1.8953	1.85997	1.96717	1.78241	2.02148	1.52607	1.97085
E130309D02Rik	3.52732	3.41684	3.46074	3.51854	3.71039	3.74093	3.86888	3.83289	3.59694	3.71149	3.80735	3.66676	3.853	3.53107
Daglb	3.39917	3.21101	3.42358	3.75061	3.76341	3.40599	3.98823	4.02591	3.77083	3.96162	4.11353	3.94579	4.04264	3.86592
Aimp2	3.54473	3.85997	3.87971	4.38681	4.61353	4.19849	4.6094	4.42761	4.4822	4.37712	4.54782	4.43962	4.79181	4.30012
Ccz1	4.58316	4.46271	4.39985	4.77873	4.74147	4.40463	4.85997	5.20203	4.97682	4.95559	5.11187	4.83693	5.03562	5.19219
Lmtk2	1.73552	1.65535	1.69599	1.94486	1.91839	1.94111	1.94486	2.02148	1.80735	2.0321	1.89142	2.02857	1.95233	1.88362
Pdap1	5.1639	5.17273	4.96671	5.3565	5.43363	5.31143	5.38405	5.43463	5.28836	5.21451	5.45746	5.28762	5.38612	5.29205
Bud31	5.78477	5.96023	5.8125	5.93829	6.18943	5.97911	6.22593	6.24355	6.08364	6.07788	6.35209	6.24222	6.30925	6.0781
Urad	6.5089	6.68356	6.61147	6.15117	5.60733	5.59694	5.71918	5.21023	5.49857	5.59455	5.39541	5.06566	4.9982	5.07211
Katnal1	0.275007	0.176323	0.604071	0.85599	0.650765	0.0565835	1.02148	0.575312	0.594549	0.687061	0.895303	0.505891	0.722466	0.823749
Uspl1	3.15543	2.82782	2.8339	3.17313	3.10769	3.16832	3.37156	3.34341	3.32048	3.32625	3.16993	3.20789	3.15543	3.05485
Gimap6	3.88166	3.64731	3.88069	3.9782	3.84699	3.78973	4.56682	5.11187	4.75862	4.67186	4.94298	4.86344	4.68257	4.92172
Gimap7	-0.0892673	-0.251539	-1.4344	-0.434403	0.678072	-1.59946	1.96347	3.02148	2.774	2.72901	2.88166	2.59932	3.09424	3.34199
Fam221a	-1.21759	-2.12029	-1.73697	-2.8365	-1.47393	-1.55639	-3.8365	-0.535332	-1.02915	-0.321928	-1.51457	-1.88897	-0.666576	-1.05889
Jazf1	-0.556393	-0.643856	-1.4344	-1.55639	-1.88897	-1.02915	-0.454032	0.0143553	-0.535332	-0.0144996	-0.415037	-0.643856	0.189034	-0.321928
Creb5	-5.64386	-5.64386	-2.64386	-1.8365	-1.68966	-1.51457	-1.18442	-0.0588937	-0.395929	-0.434403	-0.217591	-0.268817	-0.37707	0.378512
Fkbp14	2.06005	1.93734	1.73985	2.51349	2.66903	2.05311	2.70929	2.93546	2.71809	2.68706	2.72683	2.85599	2.5435	2.19849
Plekha8	2.65992	2.51096	2.47249	2.90497	2.69822	2.7866	2.35614	2.43563	2.30743	2.56071	2.67807	2.54844	2.71809	2.49057
Vopp1	1.75702	1.97453	1.79077	2.28688	2.77189	2.39232	3.29425	3.48027	3.06178	3.40054	3.29131	3.33771	3.44361	3.42089
Ccser1	-5.05889	0	-5.64386	-5.64386	0	0	-5.05889	-3.64386	0	-5.05889	-3.32193	-5.05889	0	-3.8365
Thnsl2	5.17832	5.1918	5.01033	4.69153	4.45088	4.56742	4.54782	4.75809	4.69655	4.71864	4.99594	4.43429	4.64789	4.45681
Tmem150a	7.15654	7.21364	7.18666	7.5472	7.49969	6.94122	6.52544	6.0663	6.40293	6.62176	6.6737	6.20261	6.17732	6.50779
Mat2a	5.10182	4.59216	5.02813	5.20398	5.31651	5.52951	5.65621	6.27482	5.9535	5.78607	5.62117	5.99639	5.87823	5.99141
Elmod3	4.07468	3.23726	4.54102	3.20945	3.19692	2.50843	2.90304	2.87381	2.73335	2.86196	3.19061	2.65992	2.86987	3.41278
Eva1a	6.02015	5.62	5.78842	5.75809	5.95722	5.7412	5.17193	5.20046	5.3427	5.23266	5.68398	5.3067	5.10769	5.43863
Slc4a5	-4.32193	-4.05889	-5.05889	-5.64386	-5.64386	-5.64386	-2.8365	-3.8365	-3.18442	-3.05889	-3.18442	-3.8365	-3.47393	-4.32193
Mob1a	4.37365	4.15218	4.09001	4.56438	4.67016	4.61765	5.09043	5.45319	5.1819	5.17592	5.11228	5.14037	5.06134	5.16832
Paip2b	3.30743	3.38128	3.2765	3.76447	3.94111	3.6893	3.5509	3.67469	3.42358	3.50208	3.774	3.66789	3.44493	3.5097
Cyp26b1	0.632268	2.47768	0.659925	1.9486	1.85599	1.91456	-1.59946	-0.621488	-1.39593	-1.08927	1.51096	1.45418	-0.268817	1.81147
Smyd5	3.07724	3.26303	2.98185	3.71918	3.98823	3.79597	4.00988	4.14486	4.1643	3.93074	3.87381	4.02945	4.2149	3.91456
C87436	2.73769	2.57773	2.45943	2.4957	2.81558	2.3505	2.854	2.75916	2.51602	2.71589	2.62059	2.65306	2.57773	2.96347
Arhgap25	0.978196	0.739848	0.722466	2.21101	2.7137	2.54597	3.60407	3.91073	3.54473	3.45022	3.54473	3.8846	3.848	3.46205
Hmces	3.03562	2.91648	2.74631	3.69265	4.04002	4.23879	3.92505	3.97636	3.90304	3.86196	4.05658	4.0798	4.13996	3.85699
Txnrd3	2.64155	2.38681	2.20163	2.31615	1.79909	2.1375	2.36177	2.05311	2.11437	2.40054	2.33056	1.98914	1.64616	2.18269
Iqsec1	3.53854	3.47508	3.55827	4.06091	4.11353	3.56194	4.27053	4.27501	4.17473	4.20555	4.34979	4.09085	4.24336	4.16189
Hdac11	5.51033	5.35896	5.44593	5.37573	5.50016	4.86245	4.29572	4.33628	4.2765	4.57471	5.55305	4.36807	4.59753	5.05832
Ccdc174	2.6893	2.34767	2.66903	2.63227	2.58256	2.50843	3.0018	3.05311	2.90689	2.90689	3.02148	2.97085	2.75916	3.08406
Fgd5	1.37295	1.5656	1.52105	1.41684	1.53107	1.38405	1.88362	1.5008	1.4957	1.90689	1.43829	1.51096	1.34483	1.07039
Tmf1	1.64155	1.4957	1.43296	1.9855	1.82782	2.10769	2.08406	2.26604	2.1177	2.08066	2.04614	2.16027	2.23879	2.37573
Frmd4b	3.98732	4.56255	4.26078	5.22689	5.20359	5.01346	4.55766	4.77558	4.61176	4.49825	5.02192	5.05311	4.8125	5.33163
Gxylt2	0	0	-6.64386	-3.8365	-6.64386	-4.32193	-2	-2.39593	-1.73697	-3.05889	-2.39593	-1.94342	-1.55639	-3.32193
Ppp4r2	3.88362	3.52857	3.49185	3.93734	3.96162	4.26679	3.98823	4.32697	4.09677	4.15704	4.20085	4.31107	4.42828	4.34696
Slc6a1	-4.64386	0	0	-5.64386	0	-5.64386	-5.64386	-4.64386	0	-5.64386	-4.64386	-5.64386	-4.64386	-3.64386
Vgll4	4.2555	4.06867	4.68313	4.26604	4.60526	3.95047	4.31759	4.24717	4.22033	4.29425	4.4363	4.29131	4.28688	4.41819
Zfp637	4.04789	3.93074	4.22497	4.06437	4.30961	3.95327	4.08321	3.99639	3.65191	3.89724	4.29057	3.89821	4.15381	4.0072
Ankrd26	0.176323	0.15056	-0.473931	0.250962	0.0703893	0	-0.0439433	0.201634	-0.0144996	-0.217591	-0.340075	-0.184425	-0.0740006	-0.184425
Wnk1	3.65191	3.57894	3.37851	4.19061	4.22959	4.23879	4.40122	4.55152	4.34056	4.45615	4.26303	4.46271	4.40599	4.41954
A2m	0	0	-4.32193	0	-5.64386	-4.64386	1.66903	1.63227	0.443607	0.903038	-2	-0.888969	-1.47393	-1.73697
Clstn3	0.807355	0.378512	1.18903	0.298658	-0.0892673	-1.12029	0.411426	0.298658	0.31034	0.238787	0.356144	-0.761213	0.238787	-0.184425
C1rl	6.57743	6.44642	6.58105	6.1373	6.04701	5.90545	5.78503	5.75248	5.78607	5.93546	5.99005	5.87971	5.65335	5.99345
A2ml1	1.09761	1.16993	1.14405	1.25701	1.27501	1.98185	2.8679	3.06005	2.63691	2.40599	1.86394	2.64847	3.14731	2.34199
BC035044	-0.888969	-1.35845	-1.51457	-2.47393	-1.152	-1.51457	0.956057	1.67356	1.41143	0.895303	0.799087	1.34483	1.32193	1.59455
Klrb1f	-5.64386	0	-4.32193	-2	-2.18442	0	-0.321928	0.871844	0.238787	0.321928	0.536053	-0.286304	0.485427	0.669027
Clec2e	0	0	0	0	0	0	0	0	-3.64386	-4.64386	0	0	-3.8365	0
Clec12a	1.69153	1.96347	1.60407	3.16189	3.27947	3.08236	4.38474	5.04308	4.3512	4.47054	4.57833	4.56194	4.83946	4.96347
Clec9a	0.722466	0.0976108	0.0143553	0.565597	0.722466	0.85599	1.92979	2.67356	2.35896	2.30743	3.01614	2.40871	2.73985	3.45286
Crebl2	4.5008	4.48864	4.31615	4.44626	4.19613	4.16189	3.78973	3.65191	3.78973	3.9982	4.15056	4.02326	3.849	4.05658
Gprc5a	-2.55639	-3.47393	-4.64386	-0.0588937	-0.0291463	0.0703893	-1.73697	-1.94342	-2.18442	-2.18442	0.201634	-0.304006	-0.68966	-0.736966
H2aj	4.32912	4.53978	4.47184	4.54102	4.61589	4.46401	5.09677	5.1416	4.91456	4.7666	4.90737	4.75809	4.86938	4.75916
Rerg	1.29866	1.54102	1.38957	1.96717	1.67807	1.51602	1.8953	2.28096	1.70929	1.8679	1.99277	2.21101	1.76553	1.93734
Dera	5.69125	5.78869	5.60407	5.60526	5.64818	5.62644	5.0045	5.05702	5.09592	5.2292	5.47444	5.11811	5.0045	5.43729
Pyroxd1	2.73552	2.74416	2.65535	2.87971	3.26003	2.70044	2.774	2.84197	2.64155	2.70929	3.05832	3.0321	2.98732	3.04614
Gys2	5.94462	6.00675	6.20242	5.79025	5.71507	5.41752	4.70708	4.88557	4.86344	4.98914	5.13052	5.0063	4.86641	5.30852
Stk38l	2.95233	3.17473	2.52356	3.14893	3.02148	3.35191	3.50589	3.18428	3.58135	3.54967	3.47249	3.3147	3.17632	3.47249
Mrps35	4.9542	4.83895	5.01167	4.88947	5.10727	4.65935	4.73769	4.70984	4.46074	4.49249	4.74631	4.52419	4.70874	4.82477
Klhl42	1.58015	1.18269	1.48543	1.35614	1.57531	0.992768	1.51096	1.70929	1.72683	1.45418	1.46989	1.67807	1.43829	1.72683
Caprin2	0.411426	-0.120294	0.356144	0.344828	0.956057	0.124328	0.713696	0.704872	0.0285692	0.594549	0.400538	0.669027	0.526069	0.432959
Amn1	1.4489	1.88753	1.68706	1.98185	2.27501	1.98914	2.31034	2.63691	2.65764	1.852	2.71589	2.69153	2.31325	2.61353
Ccdc136	-2.73697	-5.64386	-3.47393	-1.88897	-1.73697	-4.32193	-2.39593	-1.25154	-2.18442	-1.94342	-1.64386	-1.4344	-1.8365	-0.736966
Tspan33	3.46597	3.42761	3.68145	2.87578	2.75916	2.96347	3.43162	3.41549	3.32337	3.33914	3.17153	3.37434	3.22033	3.11936
Zc3hc1	3.22497	3.12928	3.34767	3.32337	3.54967	3.43029	3.25399	3.43296	3.3147	3.26754	3.68706	3.27053	3.41414	3.31759
Cpa2	-3.32193	0	0	0	0	0	-3.32193	-1.73697	0	0	0	0	0	0
Mgam	4.45154	4.35614	4.23955	4.20477	4.07211	4.03386	3.65306	3.6427	3.69377	4	4.06609	3.7301	3.62761	3.96993
Tcaf2	-1	-0.785875	-0.862496	-0.37707	-0.761213	-0.736966	-0.434403	0.137504	-0.0588937	-0.234465	-0.168123	-0.37707	-0.473931	-0.415037
Zfp212	2.48543	2.41684	2.35332	2.57289	2.85798	2.57289	2.61589	2.73985	2.56803	2.51602	2.79909	2.71149	2.61353	2.68482
Oscar	0	-4.32193	-3.32193	0	0	-4.32193	-3.32193	-4.32193	-2.32193	0	-4.32193	-4.32193	0	-4.32193
Cnot3	3.75168	3.7148	3.85997	3.93168	3.9486	4.01257	4.46401	4.42089	4.31759	4.34056	4.31615	4.19692	4.18666	4.09592
Leng8	5.11228	5.07082	5.16551	5.4663	5.81404	5.39025	5.47735	5.70072	5.48864	5.40939	5.74578	5.65134	5.56316	5.75168
Lilra5	2.40599	2.25096	1.87578	2.9241	2.43029	2.68482	2.82985	3.27947	2.68482	3.04089	3.01614	2.9542	2.95606	3.37295
Ppp1r12c	3.46205	3.30305	3.36177	3.59455	3.72465	3.60288	4.36387	4.73552	4.35685	4.32337	4.41007	4.25626	4.36247	4.13914
Kmt5c	3.46597	3.65535	3.58015	3.93829	4.32409	3.35755	4.22574	4.23726	4.20711	4.11437	4.36737	3.95513	4.11187	3.97636
Shisa7	-4.64386	-6.64386	-4.32193	-4.05889	-5.05889	0	-3.32193	-3.64386	-4.05889	-2.94342	-4.05889	-4.64386	0	-5.05889
Zfp628	1.85997	1.4957	1.68706	1.73985	2.0072	2.0072	2.29278	1.93357	2.04264	1.91456	1.99639	2.26604	1.74846	1.69599
Ccdc106	-2.73697	-1.18442	-1.8365	-2.18442	-1.73697	-0.862496	-0.200913	-1.152	-1.73697	-0.136062	-2.73697	-1.39593	-1.47393	-0.434403
Nlrp2	0	0	0	0	0	0	0	-5.05889	0	0	0	0	0	0
Zfp954	2.41684	2.09424	2.11437	2.25096	2.11103	2.13093	2.47768	2.76977	2.05311	2.33628	2.40871	2.6017	2.33628	2.55582
Zfp418	0.189034	-0.454032	-0.37707	-0.494109	0.176323	-0.358454	-0.454032	0.0703893	-0.120294	-0.104697	0.275007	0.495695	0.226509	0.275007
Zfp772	0.687061	0.757023	0.941106	0.321928	0.823749	0.321928	1.16993	1.29278	1.28096	1.0635	1.23879	0.918386	0.918386	1.22033
Zscan18	-4.32193	0	-5.05889	-2.73697	-2.8365	-3.05889	-2.64386	-2.55639	-2.64386	-2.8365	-2.25154	-3.8365	-5.64386	-3.18442
Zscan22	2.14078	1.90689	1.99277	2.06005	1.9782	1.74846	2.58976	2.26604	2.68482	2.38128	1.91456	2.18587	2.40599	2.05311
Zbtb45	1.34483	1.25701	1.31615	1.98914	1.87184	1.99639	2.45681	2.39506	2.23879	2.17951	2.38681	2.54844	2.37295	2.0321
Pla2g4c	-4.32193	-5.64386	-4.32193	-5.05889	-5.05889	-3.64386	-3.8365	-1.21759	-1.12029	-2.64386	-2.25154	-1.94342	-2.55639	-2.12029
Arhgap35	4.34127	4.26903	4.33985	4.45878	4.34554	4.26078	3.92979	3.73552	3.77083	4.01703	4.13011	3.853	3.76447	3.91073
Ap2s1	6.72451	6.74578	6.83845	6.89409	6.96555	6.85748	7.44741	7.5411	7.40616	7.28077	7.32589	7.29435	7.43054	7.11915
Ccdc61	2.39506	2.32481	2.5509	2.5008	2.48027	2.09424	2.73769	2.53356	2.61824	2.29572	2.79701	2.84197	2.7845	2.55827
Mypop	0.613532	0.575312	1.1177	1.02148	1.07724	0.422233	0.895303	0.604071	0.594549	1.1375	1.46989	-0.234465	0.378512	0.286881
Ppm1n	-4.05889	-4.05889	-4.05889	0	-4.05889	0	-1.55639	-0.943416	-4.05889	-3.05889	-2.55639	-3.05889	-1.35845	-0.340075
Klc3	-1.73697	-1.78588	-2.05889	-0.643856	0.713696	-0.643856	-1.73697	-0.37707	-0.68966	-1.12029	0.286881	-1.68966	-0.395929	0.137504
Mark4	3.1635	2.93734	3.00899	3.17473	3.18587	3.43829	3.63227	3.66448	3.63343	3.56316	3.62877	3.40735	3.32481	3.2854
Bloc1s3	2.61589	2.46989	2.42761	3.0268	3.10098	3.00899	3.20633	3.26153	2.63691	2.91648	3.22033	2.69822	3.14241	2.80116
Ppp1r37	5.27687	5.14282	5.374	5.11061	5.22304	5.15015	5.26641	5.07296	5.12639	5.1631	5.25663	5.05311	5.0148	5.13586
Zfp114	-5.05889	-3.47393	0	-5.05889	-5.05889	0	-4.05889	-3.47393	-3.05889	-3.05889	-2.73697	0	-3.64386	-5.05889
Zfp428	0.765535	1.0072	0.485427	0.782409	1.14405	1.17632	2.22033	1.67356	0.992768	1.60407	1.0635	1.67807	1.41684	0.695994
Phldb3	2.81352	2.83188	2.93546	2.65992	2.48285	2.40327	2.0036	2.48543	2.28096	2.23573	2.86196	2.59455	2.31034	2.27202
Atp1a3	-3.47393	-2.64386	-2.64386	-1.152	0.0565835	-0.473931	2.59694	3.18745	2.65764	2.71809	2.55336	2.48543	2.75275	2.30743
Zfp574	3.25399	2.91839	3.50208	2.9486	3.11437	3.08236	3.27053	3.22497	3.02857	3.0321	3.10098	3.2765	2.99458	3.2032
Cxcl17	0	0	0	0	-2.64386	0	0	-2.64386	0	0	-2.64386	-2.64386	0	-2.64386
B3gnt8	-1.94342	-2.39593	-2.8365	-1.12029	-0.599462	-0.915936	1.61824	1.74416	1.26303	1.35614	1.4957	0.956057	1.43829	0.887525
B9d2	3.02148	2.89336	3.06695	2.77821	3.40327	3.14405	3.9542	4.19771	3.76235	3.86295	3.85499	3.85898	4.04352	3.83693
Hnrnpul1	5.15947	5.16752	5.0648	5.57289	5.67497	5.48543	5.68201	5.8071	5.61706	5.64443	5.66732	5.7241	5.64414	5.61677
Cyp2a22	5.57471	5.71287	4.64097	3.24641	2.55336	2.66676	4.51665	3.70155	3.87676	4.13175	2.56803	2.36177	2.26604	2.9542
Itpkc	1.90689	1.9222	1.84398	2.44626	2.88753	3.24793	2.32769	2.54844	2.58736	2.42223	2.75489	2.85798	2.64847	2.47768
Blvrb	7.67292	7.57046	7.63256	7.35288	7.01167	7.2724	8.01848	8.66654	8.18829	8.20736	8.59305	8.29402	8.54481	8.4192
Hipk4	0	0	0	0	-4.32193	-2.8365	0	-2.47393	-3.47393	-3.47393	-2.12029	-4.32193	0	-4.32193
Samd4b	3.04089	2.75702	2.89918	3.38957	3.28244	3.60526	3.73227	3.66562	3.72792	3.5741	3.65535	3.69377	3.53978	3.66107
Nccrp1	0	0	0	0	0	-3.05889	-3.8365	-2.18442	-2.73697	-1.78588	-2.73697	-2.73697	-2.8365	-3.18442
Fbxo27	-3.47393	0	0	-5.05889	-2.32193	-4.32193	-3.8365	-1.94342	-2	-1.18442	-3.8365	-3.32193	-2.12029	-3.32193
Rasgrp4	-1.12029	-0.915936	-1.47393	-0.943416	-0.136062	-0.168123	1.78241	2.59216	2.19535	2.08406	1.54597	1.82782	2.06005	0.823749
Zfp790	1.59932	1.42761	1.28688	1.41684	1.34483	1.29866	1.81967	2.03914	1.80735	1.7137	1.41684	1.75275	1.46467	1.49057
Zfp940	-1.18442	-0.514573	-0.862496	-0.286304	-1.18442	-0.415037	-0.68966	-1.12029	-0.556393	-1.2863	-1.152	-1.152	-0.836501	-1.25154
Zfp420	0.731183	0.565597	0.678072	0.956057	0.871844	0.757023	1.07724	0.85599	1.14405	0.887525	0.956057	1.03562	0.731183	0.604071
Zfp382	-2.47393	-2.73697	-2.73697	-2.25154	-2.47393	-2.05889	-0.888969	-0.577767	-1	-0.37707	-0.713119	-0.556393	-0.68966	-0.971431
Wdr62	-0.0892673	-0.321928	-0.514573	0.505891	-0.621488	0.505891	1.08406	1.85599	1.30451	1.26903	0.807355	1.1375	1.23266	0.970854
Alkbh6	3.73985	3.64847	3.69042	4.35755	4.65535	4.09001	4.48091	4.26379	4.12598	3.90593	4.59276	4.30012	4.52356	4.40939
Syne4	2.37851	1.46467	1.63227	0.863938	1.36177	1.40599	1.72683	1.63691	1.33342	1.77821	2.02148	1.26903	1.03562	1.46467
Lrfn3	3.28836	2.82375	3.3505	3.3799	3.40871	3.09085	2.97453	2.61117	2.58256	2.80116	3.25852	2.68257	2.64616	3.10936
Arhgap33	-1.32193	-1.8365	-1.55639	-0.862496	-0.666576	-0.713119	0.0976108	0.432959	0	0.214125	0.0285692	-0.136062	-0.136062	-0.37707
U2af1l4	4.49761	4.96625	4.68145	5.05832	5.24982	4.96486	5.02945	5.18785	4.74631	4.70764	5.23993	5.1334	4.97774	4.90497
Ffar2	0	-3.47393	0	0	-4.32193	0	0.970854	1.4489	1.47508	1.18269	0.748461	0.464668	1.20163	0.604071
Ffar3	0	0	0	0	0	0	0	-4.05889	0	0	0	0	0	-3.18442
Ffar1	0	0	0	-2.94342	0	0	-1.05889	-3.05889	0	0	0	-0.395929	-1.51457	-3.05889
Garre1	1.926	1.97453	1.87971	2.33914	2.29572	2.53605	2.35896	2.60644	2.37295	2.42223	2.51096	2.66676	2.28983	2.5656
Kctd15	1.85599	1.67807	2.25399	1.774	1.83188	1.73985	4.01525	3.6427	3.90977	3.54844	3.85599	3.84599	3.79286	3.65076
Dpy19l3	-0.713119	-0.785875	-1	-0.200913	0.137504	-0.168123	0.201634	0.895303	0.263034	0.594549	0.464668	0.495695	0.545968	0.356144
Zfp939	0.739848	0.895303	0.713696	0.799087	1.10434	-0.104697	0.970854	0.0143553	0.321928	0.704872	0.678072	0.389567	0.443607	0.799087
AI987944	2.81762	2.68257	2.37016	2.88166	2.73985	2.63459	2.33342	2.66903	2.34767	2.53854	2.89918	2.72247	2.55827	2.93357
Siglecf	-2.8365	-4.64386	-3.8365	-0.304006	0.238787	-0.0740006	2.15381	3.05832	2.71149	2.73335	1.75275	1.96717	2.38957	1.53605
Ctu1	2.16993	1.98185	1.9486	2.02503	2.34483	1.852	2.59216	2.67356	2.41414	2.27798	2.4489	2.49825	2.51096	2.5509
Mybpc2	0	-5.64386	0	-5.64386	0	0	-4.32193	-5.64386	-5.64386	-5.64386	-4.32193	-5.64386	-3.8365	-4.32193
Tbc1d17	4.36667	4.15462	4.4614	4.16269	4.69321	4.1375	4.34056	4.14241	4.11686	4.03386	4.61294	4.34056	4.16993	4.36107
Scaf1	4.23189	4.23649	4.32193	4.51412	4.57289	4.54226	4.56499	4.60466	4.49825	4.45812	4.72028	4.55029	4.56742	4.62117
Prr12	1.852	1.56071	1.76129	1.9855	2.27501	1.87971	2.14078	2.50843	2.16993	2.04614	2.18903	1.76129	2.24489	2.30743
Mrgpra3	0	0	0	0	0	0	0	0	0	0	-3.64386	0	0	0
Mrgprb1	-5.64386	0	0	0	0	0	0	0	0	0	0	0	-5.64386	0
Ano5	0	-4.64386	0	-6.64386	-3.64386	0	-2.64386	-3.18442	-3.64386	-3.64386	-3.18442	-3.32193	-3.8365	-4.32193
Luzp2	0	0	0	0	0	0	-5.64386	0	0	0	0	0	0	0
Siglech	-3.18442	-2.05889	-1.64386	-0.234465	0.432959	-0.473931	-0.415037	0.863938	1.09085	0.678072	1.46467	1.48027	1.73118	1.40599
Tubgcp5	0.992768	1.17632	0.641546	1.23266	1.41143	1.28096	1.41684	1.81967	1.53107	1.75275	1.32769	1.58976	1.58015	1.47508
Nipa1	0.201634	0.495695	-0.200913	1.5656	1.34483	0.584963	0.62293	1.29866	1.02857	1.59932	1.67807	1.05658	1.07039	1.68257
Mtmr10	2.96717	3.0993	2.84398	2.89336	3	2.87971	3.02857	3.39506	3.17153	3.26303	3.06523	3.0072	3.00899	3.23113
Lrrk1	2.01436	2.26604	1.95233	2.488	2.59694	2.06695	3.26903	3.55213	3.11103	3.05832	3.43429	3.05137	3.20789	3.28836
Adamts17	-6.64386	-3.8365	-5.05889	0	-5.05889	-5.64386	0	-4.05889	-5.05889	-5.64386	-6.64386	0	-5.05889	0
Synm	-3.64386	-3.32193	-3.32193	-1.32193	-1.39593	-1.02915	-2.32193	-3.18442	-2.55639	-2.12029	-1.94342	-1.78588	-2.8365	-2.18442
Vps33b	2.31325	2.18903	2.28392	2.59932	2.79909	2.59932	2.75916	2.94673	2.70708	2.60881	3.0018	2.50335	2.6017	2.4957
Prc1	-1.25154	-1.73697	-2.39593	1.79077	-1.02915	3.19061	3.15218	3.48414	2.57773	2.96901	2.40327	3.19535	2.848	2.43829
Zfp592	2.96532	2.68257	2.6893	2.76553	2.82985	3.13258	3.0018	3.27202	2.96532	3.02326	2.90689	3.16993	2.87184	2.99639
Tmc3	-3.32193	-4.64386	-3.8365	-1.8365	-2	-0.915936	-1.51457	-1.4344	-1.94342	-1.94342	-1.94342	-0.836501	-0.810966	-0.0588937
Picalm	5.21878	5.01614	5.04527	5.5741	5.40837	5.75756	6.19495	6.30852	6.14608	6.18923	5.94883	6.21101	6.11187	5.87184
Crebzf	3.4489	3.35191	3.41549	3.55582	3.73552	3.41007	3.75489	3.7761	3.60644	3.59455	3.57289	3.5509	3.50589	3.5656
Kctd14	-2.05889	-2.64386	-4.64386	-1.47393	-1.18442	-1.18442	-0.836501	-0.136062	-0.454032	-0.268817	-0.340075	-0.304006	-0.862496	-1.02915
Rsf1	0.731183	0.669027	0.464668	1.13093	1.19535	1.09085	0.978196	1.32769	1.10434	1.20789	1.16993	1.42223	1.21412	1.40054
Emsy	1.69153	1.24489	1.26903	1.50589	1.57046	1.53107	1.99277	2	1.93357	1.90689	1.76553	2.01792	1.88753	1.89142
Mogat2	-4.32193	-3.32193	-2.32193	-2.18442	-1.64386	-3.18442	-1.68966	-0.915936	0.15056	-0.535332	0.0143553	-2.18442	0.432959	0.250962
Gdpd5	-0.943416	-1.25154	-1.2863	-0.321928	-0.104697	-0.0439433	0.659925	0.831877	0.575312	0.659925	1.03562	0.739848	0.555816	0.536053
P2ry6	1.10434	1.13093	0.632268	2.43296	2.34767	2.64155	4.71644	4.8125	4.46793	4.43229	4.34554	4.41414	4.39025	3.97085
Pgap2	4.11103	4.05572	3.72574	4.46336	4.61058	3.97728	4.62234	4.749	4.80839	4.65191	4.98868	4.65076	4.8268	4.9991
Cnga4	-3.8365	-5.64386	0	-4.64386	-4.64386	0	-5.05889	0	0	0	0	-4.64386	-3.8365	0
Dchs1	-0.666576	-0.251539	0.189034	-0.0588937	0	0.0285692	1.18903	1.28096	0.815575	1.20163	0.555816	0.704872	0.0426443	-0.217591
Tmem41b	3.71039	3.77189	3.31325	4.01525	3.98368	3.95791	3.98914	3.6311	3.89821	3.92979	3.81558	3.85	3.70598	3.39369
Ipo7	4.60466	4.61648	4.38612	5.17712	5.25512	5.10852	4.92362	5.12763	4.90593	4.97957	5.04745	5.08151	5.10266	4.9397
Galnt18	0.613532	0.925999	0.992768	1.31034	1.69153	1.59455	1.80735	1.78241	1.79077	2.01792	1.47508	1.41143	1.3505	1.36177
Spon1	-2.73697	-2.64386	-3.47393	-1.78588	-2.47393	-1.8365	-0.304006	0.333424	0.641546	0.201634	0.604071	0.111031	0.286881	0.604071
Insc	2.90689	4.0072	3.57773	4.05745	4.23189	4.09339	3.88362	3.40871	3.7761	3.87086	4.09085	4.32481	3.92884	3.854
Plekha7	0.475085	1.17632	0.722466	2.0321	2.0635	1.08406	0.918386	1.27501	1.33342	1.36737	1.80735	0.871844	1.60407	1.59455
Xylt1	-5.05889	-5.05889	-5.05889	-2.73697	-2.8365	-4.05889	-0.434403	-0.666576	-0.736966	-0.120294	-1.05889	-0.514573	-0.836501	-0.862496
Smg1	2.02857	1.73118	1.73985	2.18269	2.31904	2.05311	2.26003	2.77821	2.59216	2.64155	2.38681	2.61117	2.57531	2.68032
Acsm2	-2.25154	-1.94342	-1.78588	-0.888969	-1.8365	-1.25154	-0.152003	-1.25154	-0.535332	-0.321928	-1	-0.168123	0.0976108	-1.32193
Thumpd1	3.68594	3.5373	3.36177	3.68257	3.70708	3.51979	3.851	3.99277	3.86493	3.96809	3.87873	3.86493	3.98185	3.97177
Dcun1d3	1.08406	1.11103	1.1375	1.41684	1.22033	1.45943	1.29866	1.54102	1.48027	1.64155	1.66448	1.88362	1.57046	1.56071
Tmem159	1.31615	1.81967	1.62761	2.44626	2.21101	1.61824	2.86592	3.23266	2.77821	2.62059	2.99095	2.36457	2.59694	2.69153
Mosmo	2.69153	2.22342	2.31325	3.01078	2.70708	2.76765	2.72247	2.96532	2.81352	2.72028	2.89336	3.01436	2.72683	2.7866
Vwa3a	0	0	0	0	0	0	0	-5.64386	0	0	0	0	0	0
Cog7	3.52105	3.7366	3.67807	3.89918	4.17552	3.76235	3.71809	3.88264	3.82477	3.71918	4.07296	3.78346	3.78555	3.95977
Palb2	-1.2863	-1.25154	-0.304006	-1.39593	-1.152	-0.643856	0.0285692	0.704872	0.0840643	0.238787	-0.321928	0.367371	-0.0439433	0.137504
Tnrc6a	3.0268	2.926	2.83996	3.22651	3.38819	3.25248	2.97269	3.5008	3.22342	3.21568	3.38405	3.45286	3.41819	3.63575
Slc5a11	-1.47393	-4.32193	-2.73697	-2.64386	-4.32193	-2.64386	-0.599462	-0.666576	-0.915936	-0.915936	-0.785875	-1.05889	-0.736966	-0.971431
Gtf3c1	4.06005	3.79286	4.08406	3.85599	3.91073	3.8748	3.98732	4.02326	3.8748	3.9364	3.91934	3.75596	3.79805	3.80632
Katnip	2.57289	2.41684	2.80735	2.488	2.54102	2.03914	2.28983	2.43296	2.29572	2.33056	2.53605	2.29866	2.23573	2.38128
Tufm	6.88374	6.84937	6.87061	6.82693	7.06953	6.90953	6.65292	6.61456	6.58436	6.60259	6.91289	6.67821	6.75355	6.73647
Atxn2l	5.25248	5.14364	5.07596	5.55766	5.82222	5.74308	5.89603	5.98596	5.79986	5.8382	5.94134	5.86369	5.79494	5.82146
Ino80e	3.57531	3.12928	3.50589	3.67694	3.57894	3.48671	4.39369	4.24413	4.1643	3.94017	3.90689	4.00988	4.04177	3.7761
Hirip3	1.81558	1.76553	1.68706	2.14078	2.21412	2.30743	2.78241	2.852	2.71589	2.5509	2.59932	2.53107	2.55336	2.11103
Kctd13	1.64155	1.65992	2.13093	2.28688	2.3505	1.90304	2.60644	2.95791	2.81147	2.64386	2.9855	2.60644	2.87971	2.90689
Sez6l2	-2.64386	-2.25154	-2.55639	-1.35845	-1.55639	-3.05889	-1.18442	-1.39593	-1.59946	-1.88897	-1.78588	-1.51457	-1.4344	-1.47393
Asphd1	0	0	0	-3.47393	0	0	0	0	0	0	0	0	0	0
Zfp553	2.0321	1.25701	1.85599	1.92979	2.32769	1.92979	2.23573	2.16027	2.12433	2.10434	2.29572	2.21723	1.89142	2.13093
Zfp768	3.82171	3.32912	3.42492	3.61589	3.82579	3.27202	3.58376	3.40599	3.2032	3.41414	3.67356	3.4019	3.34625	3.76765
Zfp764	0.604071	0.748461	0.748461	1.15704	1.30451	0.895303	1.54597	1.31034	1.37851	1.12433	1.63227	1.48027	1.54102	1.37295
Prr14	4.55336	4.43229	4.4614	4.54659	4.79129	4.38198	4.63807	4.60051	4.39506	4.48349	4.71315	4.34412	4.44162	4.42021
Ccdc189	-0.286304	-0.643856	0.594549	0.31034	-0.0588937	-0.136062	-0.304006	-0.971431	-1.4344	-0.358454	0.62293	0.0426443	0.555816	0.575312
Rnf40	3.73335	3.64731	3.67582	3.8268	4.05398	3.87676	4.15056	4.0917	4	4.05137	4.10182	4.05745	4.03298	4.06609
Fbxl19	1.66448	1.4957	1.8679	2.14731	2.41954	1.83996	2.98368	2.96347	2.80941	2.47508	2.81558	2.5509	2.55336	2.51854
Setd1a	3.30159	3.09761	2.88166	3.09255	3.32912	3.53481	3.3799	3.51096	3.32337	3.36457	3.36877	3.50208	3.29572	3.28096
Zfp646	2.27501	2.12763	2.23266	2.28096	2.37016	2.36177	2.488	2.7761	2.76977	2.56803	2.61353	2.74631	2.52607	2.67129
Fus	5.96602	6.21393	5.93687	6.61809	6.80181	6.50526	6.96313	7.142	6.81121	6.66505	6.71603	7.04067	6.88557	7.1636
Armc5	2.41143	2.31615	2.63691	2.30743	2.72683	2.54102	3.10601	2.96717	2.77821	2.95791	2.99095	2.86394	2.82375	2.75916
Rusf1	4.04439	3.8166	3.94953	4.10014	4.42626	3.81044	4.18666	4.12267	4.06953	3.9542	4.31976	4.05745	4.04264	4.20789
Ppfia1	3.19692	3.5509	3.16511	3.50462	3.36036	3.42626	3.62761	3.61235	3.65878	3.69488	3.52482	3.50716	3.45812	3.45286
Tpcn2	0.970854	0.731183	1.04963	1.70929	2.09424	1.87971	3.01436	3.45943	3.05832	3.13422	2.95977	2.9222	3.04614	2.75916
Zfp958	0.831877	0.731183	0.863938	0.731183	0.918386	0.992768	1.29866	1.42223	1.15056	1.07039	1.04963	0.895303	1.15056	0.9855
Arglu1	4.41752	4.20163	4.33485	4.61117	4.58676	4.58796	4.90785	4.916	4.9397	4.76288	4.69209	4.8802	4.89433	4.74846
Pcid2	3.1177	2.94111	3.19061	3.07553	2.9782	3.14241	3.54473	3.33771	3.46597	3.59574	3.2765	3.31325	3.23113	3.47508
Adprhl1	0	0	0	0	0	0	-3.8365	0	0	0	0	0	0	0
Tmco3	1.5656	1.52607	1.4489	1.95233	2.09424	1.78241	1.98914	2.18269	1.9486	2.05658	2.21101	1.89918	2.10769	2.13422
Erich1	1.0072	1.27501	1.67807	1.26903	1.73118	1.5656	1.73985	1.91839	1.95606	1.57046	1.69153	1.48027	1.82375	2.12763
Arhgef10	0.263034	0.263034	-0.0588937	0.678072	0.815575	0.536053	1.08406	0.918386	1.07724	0.970854	1.26903	0.941106	0.765535	1.05658
Nsd3	3.90593	3.76871	3.39232	4.09592	3.96809	3.64616	4.17712	4.16591	4.10182	4.23419	3.79909	3.90881	3.95699	3.99548
Tti2	3.05485	2.9241	3.13914	3.01436	3.13093	2.87381	3.39643	3.34767	3.36317	3.07724	3.14405	3.24031	3.09255	3.15381
Mboat4	0	0	0	0	0	0	-4.32193	0	-4.32193	0	0	0	-4.32193	-4.32193
Fgl1	10.7174	9.57058	10.1524	9.39932	9.51493	10.0903	11.4516	11.2509	11.2078	11.3154	10.6734	11.2625	10.9421	10.8377
Sorbs2	4.09508	4.34908	4.03386	4.81609	5.09761	4.99232	4.07382	4.27947	4.04002	3.82273	4.82629	4.59574	4.90593	4.65191
Neil3	-3.05889	-3.64386	-2.39593	-1.25154	-2.05889	-0.785875	0.773996	1.62293	0.85599	0.992768	0.722466	0.847997	1.05658	0.367371
Gpm6a	-1.2863	-1.32193	-0.915936	-0.321928	1.02148	-0.643856	0.678072	0.0426443	0.176323	-0.152003	0.565597	-0.395929	-0.473931	0.400538
Cbr4	4.61353	4.76288	4.7137	4.96671	4.89336	4.68032	4.59276	4.49697	4.67976	4.54967	4.90207	4.63575	4.85	4.91552
Ddx60	0.963474	0.918386	0.887525	1.19535	1.16993	1.07724	1.32193	1.81147	1.42761	1.77821	1.58015	1.77821	1.42223	1.65992
Naf1	0.722466	0.903038	0.731183	1.14405	0.807355	1.08406	1.57531	1.57531	1.19535	1.52607	1.5656	1.52607	1.56071	1.37851
Psd3	2.50589	2.69153	2.50335	2.81352	2.66221	2.53107	1.91073	2.13093	2.02148	2.09085	2.34483	2.23879	2.26003	2.33914
Csgalnact1	-1.47393	-2.05889	-2	-2.18442	-2.32193	-2.12029	-0.514573	0.0840643	-1.39593	-1	-1.78588	-1.4344	-1.8365	-1.68966
Zfp930	0.963474	1.03562	0.790772	1.63691	1.48543	1.13093	1.46989	1.81147	1.17632	1.62293	1.54102	1.76977	1.65535	1.46989
Zfp868	1.90304	1.76977	1.95233	2.09424	2.488	2.37851	2.1375	1.97453	2.27202	2.27798	2.08406	2.53854	2.45418	2.41414
Yjefn3	-0.434403	0.0285692	-0.810966	-2.64386	-1.152	-2.64386	-0.473931	-0.434403	-0.736966	-2.73697	-1.152	-1.12029	-1.21759	-2.73697
Gatad2a	4.30743	4.14893	4.09001	4.48736	4.48156	4.75275	4.75649	4.749	4.65821	4.69988	4.79753	4.79286	4.73227	4.51728
Tmem161a	3.61117	3.848	3.65535	4.11353	3.89627	3.74308	4.12598	4.09424	3.89142	3.97453	4.26379	4.0798	4.05311	3.76447
Sugp2	1.91073	2.19535	2.1635	2.32481	2.83188	2.31034	2.55582	2.60644	2.53605	2.53356	2.60881	2.56071	2.46989	2.47249
Ddx49	3.41007	3.53107	3.51096	3.83996	4.39369	4.05572	4.19849	4.32984	4.22882	4.04963	4.25096	3.97453	4.31615	4.11187
Klhl26	2.0635	2.49057	2.41684	2.18269	2.36177	1.64155	2.24489	2.16672	2.51854	2.5509	2.38957	2.05311	1.82782	2.38957
Mpv17l2	4.52293	4.42358	4.36457	4.6094	4.63633	4.13422	4.85798	4.99548	4.62644	4.45286	4.86344	4.59455	4.7366	4.58496
Ccdc124	5.78895	5.96209	5.96532	6.13709	6.08725	6.00315	6.10119	6.23993	6.08789	6.17552	6.08661	6.19869	6.33128	6.18567
Ushbp1	3.0635	2.84599	3.17153	2.72247	2.75275	2.60644	3.02326	2.85997	3.01614	2.83592	3.08746	2.69153	2.63691	2.68032
Ankle1	-3.32193	-3.8365	-2.47393	-0.168123	-1.4344	-0.473931	0.731183	1.75275	0.659925	1.20789	0.378512	1.17632	1.49057	0.925999
Nxnl1	-5.05889	0	0	0	0	0	0	-5.05889	0	0	0	0	0	-5.05889
Colgalt1	5.1807	4.97636	5.18031	5.51948	5.59096	5.26566	6.24355	6.39695	6.17832	6.17433	6.18249	6.09677	6.2555	6.16088
Zfp961	2.19219	1.75275	2.17313	1.99277	2.04963	1.31615	1.92979	2.22651	1.90689	1.90689	1.94111	1.9486	2.12102	2.26003
Cib3	-0.304006	1.49057	0.238787	6.74483	7.36711	5.64357	-1.32193	-0.286304	-0.268817	-2.25154	5.31216	3.21101	4.30159	5.00944
Tmem184c	3.25096	3.08236	3.29131	3.43696	3.61824	3.08236	3.77083	3.82171	3.65421	3.7845	3.45418	3.82477	3.59335	3.54102
Inpp4b	-2.73697	-2.94342	-2.47393	-2.18442	-2.47393	-2.39593	-0.286304	0.83996	0.176323	-0.184425	0.263034	0.321928	0.0285692	0.731183
Rtbdn	-5.64386	0	0	0	-5.64386	0	0	0	0	0	0	0	0	0
Heatr3	3.45286	3.62059	3.29572	3.7126	3.80941	3.78555	3.70487	3.77821	3.78555	3.74846	3.66334	3.60763	3.86196	3.56438
Ces1f	8.49229	8.46544	8.57247	7.33333	5.63807	7.53278	7.07874	6.93145	7.20506	7.4654	7.39601	6.82018	6.92232	6.15704
Cpne2	3.36177	3.14568	3.62994	3.28688	2.95047	3.23879	3.80426	3.88655	3.66789	3.88947	3.44626	3.66676	3.60407	3.40054
Ccdc102a	-1	-0.713119	-0.535332	-0.0439433	0.378512	-0.37707	1.70044	1.57046	1.23879	1.15056	1.60407	1.35614	1.57531	1.1375
Ndrg4	-5.05889	-5.05889	-3.47393	-1.55639	-3.32193	-3.32193	-0.304006	-0.68966	-0.621488	-0.321928	-0.434403	-0.761213	-0.862496	-1.25154
Cnot1	4.24031	4.18507	4.01881	4.42425	4.44692	4.40395	4.24413	4.35403	4.17153	4.30012	4.31615	4.29793	4.27873	4.31759
Slc38a7	4.13668	3.97453	4.0798	4.14405	4.27426	4.09085	3.68594	3.82171	3.67582	3.58856	4.19377	3.92125	3.77716	3.66903
Dync1li2	3.57046	3.34625	3.16189	3.76341	3.88264	3.87184	3.89821	4.07553	3.88362	3.89918	3.85599	4.05658	3.95606	4.06953
Nae1	3.49825	3.65191	3.46989	4.0009	3.82985	4.05137	3.73444	3.90785	3.72356	3.91456	4.01525	3.80839	3.9364	4.02059
Ces2b	-1.68966	-1.94342	-1.8365	-1.35845	-1.55639	-2.64386	-1.47393	-1.12029	-0.666576	-1.51457	-1	-1.05889	-1.18442	-1.4344
Ces2c	3.43696	4.13011	3.03562	5.03606	5.07682	4.61058	3.34625	4.29866	4.1334	4.10014	6.30214	5.02414	5.97499	6.17951
Ces2e	7.38982	7.30925	7.07948	7.40156	7.08576	7.55796	6.2384	5.90038	6.35685	6.71205	7.12877	6.43746	6.38802	7.05105
Ces4a	-0.200913	-0.713119	0.238787	-3.64386	-3.18442	-3.18442	-2.47393	-4.64386	-3.8365	-4.64386	0	-4.64386	-3.8365	0
D230025D16Rik	4.92647	4.54473	5.10392	4.40939	4.78136	4.41346	4.37573	4.11437	3.96901	4.14812	4.37504	4.47444	4.08406	4.72846
Elmo3	3.9486	3.79077	3.94017	4.07553	4.30524	3.84599	3.39506	3.29719	3.25248	3.44361	4.14405	3.61941	3.71809	4
Lrrc29	1.21412	1.31615	1.37851	1.17632	1.73118	1.12433	1.23879	1.15056	0.918386	0.992768	1.29278	0.823749	0.713696	1.36177
Fhod1	1.91839	1.95606	2.26903	2.62761	2.70266	2.35332	3.41954	3.74953	3.30597	3.15704	3.18428	3.13093	3.09592	3.12267
Carmil2	-1.64386	-1.88897	-2	-2	-1.21759	-2.8365	0.659925	1.60407	0.85599	0.485427	1.15704	0.713696	0.757023	0.731183
Edc4	3.01614	2.83188	2.87971	3.1127	3.15056	3.18269	3.42358	3.57531	3.41684	3.47249	3.3147	3.33771	3.38405	3.28688
Nrn1l	-1.18442	0	0	0	0	0	-2.18442	-1.18442	-1.152	-1.18442	-0.152003	-0.556393	0	-1.18442
Txnl4b	3.07039	2.81352	3.05832	2.91265	3.3505	2.46728	2.4957	2.44095	2.5008	2.59694	2.55827	2.64847	2.57773	2.75489
Tat	8.96333	9.72632	9.1966	9.7117	9.28239	8.87636	7.26472	6.93026	7.96815	7.74557	8.24603	7.5562	7.32706	7.95786
Zfp612	1.07724	0.748461	1.15704	1.18269	1.05658	1.15704	1.02148	1.26303	1.60407	1.12433	1.10434	1.48027	1.09085	1.48543
Cmtr2	0.799087	0.137504	0.632268	0.739848	1.0635	1.1177	1.20789	1.54102	1.41143	1.21412	1.22651	1.18269	1.1375	1.14405
Vac14	3.3147	3.48543	3.20945	3.82171	3.81147	3.60881	3.94298	3.95513	3.90111	3.87873	3.98914	3.72465	4.0018	3.7939
Fcsk	2.24184	2.30159	2.44626	2.83794	2.70929	2.33914	2.30743	2.4489	2.20163	2.1375	2.74846	2.14405	2.35614	2.24184
Ddx19b	2.58736	2.26604	2.1635	2.6017	2.41414	2.71809	2.3978	2.54102	2.33056	2.57289	2.5435	2.69377	2.63459	2.51349
Aars	6.66434	6.70183	6.40769	6.83453	6.8913	6.96081	6.81173	6.75836	6.84449	6.81826	6.82515	6.89797	6.79142	6.77175
Rfwd3	2.93546	2.61824	2.79909	3.39369	3.61117	3.04439	3.21412	3.61353	3.44095	3.43162	3.43429	3.51475	3.46467	3.42358
Tmem231	-2.05889	-1.94342	-1.94342	-0.152003	0.163499	-1.68966	-0.785875	-1.152	-0.599462	-0.862496	0.163499	-0.785875	-0.556393	-0.184425
Atmin	2	1.53107	1.53107	1.73985	1.8679	1.93734	2.38128	2.51349	2	2.31904	2.32769	2.40327	2.26303	2.39506
Plcg2	0.575312	0.713696	0.464668	1.4957	1.37295	1.4489	3.43962	4.02148	3.64731	3.52982	3.3978	3.46074	3.43962	3.31179
Slc38a8	0	0	0	0	0	0	0	0	0	0	0	0	-5.05889	-5.05889
Klhl36	2.01436	2.1635	2.17951	2.0635	2.19849	1.83188	2.50335	2.56803	2.13422	2.45943	2.51096	2.02857	2.37016	2.39506
6430548M08Rik	1.3505	1.31034	1.28688	2.26903	2.65992	2.96532	2.79077	2.62059	2.58736	2.76341	2.50589	2.56071	2.74416	2.04614
Mthfsd	3.0072	3.07039	3.37016	3.45681	3.72465	3.16027	3.44493	3.71149	3.51854	3.56071	3.73444	3.50462	3.70487	3.72137
Klhdc4	3.52607	3.61824	3.47638	3.88166	3.95884	3.94673	4.12681	4.11853	3.91552	3.9542	4.10014	3.95233	4.1643	3.80632
Il17c	-2.55639	0	0	0	0	0	-2.55639	0	-2.55639	-2.55639	-4.32193	0	0	0
Piezo1	1.26903	1.22651	1.39506	2.37295	2.40871	2.53107	3.50589	3.77294	3.48027	3.35614	3.12102	3.21101	3.22959	3.03562
Spg7	4.52293	4.5404	4.65421	4.65592	4.78084	4.76075	4.40531	4.57652	4.33985	4.39985	4.68032	4.42962	4.56864	4.55336
Chmp1a	5.52951	5.50684	5.42559	5.54936	5.80684	5.69766	5.84021	5.82782	5.71754	5.62059	6.08619	5.80271	5.78477	5.84649
Cdk10	4.26078	4.21723	4.45088	4.43229	4.56133	4.34554	4.30597	4.28688	4.45549	4.29057	4.55459	4.22419	4.44493	4.31615
Spire2	0	-3.8365	-4.64386	-1.8365	-0.68966	-2.32193	-1.152	-0.454032	-1	-1.51457	0.263034	-0.761213	0.263034	0.584963
Nup133	1.1635	1.48027	1.34483	1.69599	1.66448	1.58976	1.67807	2.0635	1.75275	1.87578	1.75702	1.7137	1.58496	1.80735
Ttc13	3.59216	3.62877	3.50589	4.02237	4.07296	3.83996	3.93734	3.92979	3.99095	3.90593	4.07895	3.87283	3.95233	4.00899
Map3k21	1.47508	1.05658	1.63691	2.86394	3.67356	1.848	0.748461	0.83996	0.669027	1.07724	1.74846	0.765535	1.47508	1.58976
Gucy1a2	-2.55639	-3.05889	-3.32193	-2.32193	-2.64386	-2.39593	-1.88897	-2.32193	-2.12029	-2	-2.39593	-1.88897	-2.12029	-2.64386
Mmp27	-0.321928	-1	-0.643856	0.505891	0.321928	0.704872	1.13093	0.536053	0.367371	1.11103	0.495695	0.941106	0.722466	0.0565835
Cfap300	-3.8365	-3.05889	-1.59946	-0.494109	-1.39593	-1.73697	-1.73697	-0.736966	-1.18442	-1.2863	-0.415037	-0.68966	-0.168123	-1.152
Cep126	-3.47393	-3.32193	-4.05889	-3.8365	-2.25154	-5.05889	-3.8365	0	-3.32193	-4.32193	-2.73697	-2.73697	-3.32193	-2.18442
Med17	2.38681	2.19219	2.25096	2.21723	2.48543	2.89142	2.88166	2.9279	2.98003	2.774	2.87381	3.04963	2.82782	2.9279
Deup1	-4.05889	-2.47393	-2.55639	-2.47393	-2.25154	-2	-2.32193	-1.35845	-1.2863	-1.64386	-2	-2.12029	-2.32193	-1.68966
Slc36a4	1.45418	1.25096	1.23879	1.30451	1.5656	1.75702	1.97453	2.28688	2.10434	2.05311	1.82782	2.05311	1.82375	1.96347
Zfp426	2.08746	1.77821	1.63227	1.96347	2.19219	1.60407	2.0036	2.09085	1.98914	1.90304	1.97453	2.16672	2.17313	2.32481
Ppan	3.82069	3.51223	3.10601	3.51854	3.7301	4.22959	4.59634	4.76924	4.71864	4.23419	4.2765	4.49249	4.69153	4.2032
Atg4d	4.47444	4.35826	4.64097	4.20398	4.44626	4.14812	4.31252	4.19613	4.14893	4.15381	4.37226	3.94953	4.0781	3.94111
Kank2	4.33628	4.39369	4.08916	4.71589	4.65935	4.0054	4.08916	4.0917	3.9607	4.0054	4.40531	3.94017	4.22188	4.04614
Tmem205	9.49903	9.46404	9.54495	9.27626	9.39911	9.08375	9.07759	8.84934	8.85558	8.84978	9.38806	9.0091	8.95731	8.97665
Plppr2	2.90881	2.87184	3.08576	2.78869	2.91648	1.94486	2.852	2.81352	2.61353	2.68257	3.36177	2.69599	2.76553	2.93923
Zfp809	3.1635	2.83996	3.32769	2.91648	3.0036	3.40054	3.5472	3.72137	3.91361	3.68818	3.69377	3.39643	3.55336	3.67356
Zfp599	-3.32193	-3.8365	-4.32193	-2.55639	-1.64386	-2.55639	-2.39593	-1.05889	-1.78588	-1.35845	-1.88897	-2.73697	-2.47393	-2.8365
Zfp810	0.765535	0.536053	1.10434	2.0321	2.12763	1.25096	1.73985	2.09424	1.99639	1.85997	2.0072	1.77821	2.27798	2.41684
Septin7	4.69209	4.56316	4.55275	5.22226	5.11811	5.17153	5.31651	5.44824	5.18943	5.31687	5.16027	5.43429	5.39232	5.26978
Igsf9b	-6.64386	-6.64386	0	-5.64386	-4.32193	-5.05889	-5.05889	-5.05889	-5.05889	-5.64386	-4.32193	-6.64386	-6.64386	-6.64386
Ntm	-1.59946	-1.51457	-1	-1.12029	-1.8365	-1.05889	-0.168123	-0.0740006	-0.621488	-0.268817	-0.943416	0.163499	-0.915936	-1.94342
Adamts15	-2.18442	-1.4344	-1.47393	0.214125	0.555816	0.0703893	2.52356	2.30451	2.59455	2.51854	2.37016	1.86394	2.33056	0.903038
Zbtb44	2.54597	2.32769	2.10434	2.30159	2.35896	2.51096	2.29278	2.01436	2.16027	2.32769	2.37851	2.33914	2.28392	2.34199
Nfrkb	2.26903	2.09085	1.85599	2.26003	2.31034	2.36737	2.38128	2.57046	2.41143	2.26003	2.55336	2.45418	2.33914	2.58015
Tmem45b	0.226509	0.286881	0.333424	1.60407	1.41143	1.0635	-0.104697	0.378512	0.443607	0.475085	1.52105	0.250962	0.879706	1.20163
Foxred1	4.54659	4.51223	4.39712	4.51602	4.77873	4.43696	4.63343	4.66505	4.68986	4.41143	4.78712	4.61117	4.7241	4.78031
Fez1	-2.64386	-4.05889	-4.05889	0	-3.18442	0	-4.05889	0	-4.32193	0	-3.8365	-4.05889	-2.94342	-2.94342
Msantd2	2.29278	2.22033	2.07039	2.36737	2.43829	2.27501	2.49825	2.51096	2.59932	2.40327	2.62527	2.1635	2.07724	2.43296
Scn3b	-4.05889	0	-3.8365	-4.64386	-3.64386	-4.64386	-1.39593	-0.68966	-1.64386	-1.05889	-3.05889	-2	-1.78588	-1.88897
Gramd1b	-0.454032	-0.643856	-0.494109	0.863938	1.83188	0.879706	1.20789	1.7137	1.35614	1.21412	1.88362	1.41143	1.4957	1.58015
Sc5d	8.48333	8.92089	8.14644	8.79312	8.44684	8.1499	7.71925	7.45672	7.77175	8.09133	7.88234	7.64184	7.63923	7.63387
Tlcd5	-1.8365	-1.2863	-1.73697	-0.434403	0.189034	-0.836501	-0.340075	-0.120294	-0.136062	-0.200913	0.495695	0.0976108	0.321928	0.815575
C1qtnf5	1.60881	1.46467	2.07039	3.38681	3.51854	3.13914	4.27128	4.36947	3.98185	3.91648	4.45549	4.15947	4.25096	3.62059
Rnf214	3.27053	2.93546	3.24945	3.04963	3.30889	3.21568	2.96717	3.19219	2.95606	3.1177	3.17951	2.9782	3.10769	3.24184
Zbtb16	1.70929	1	1.8953	1.69599	1.82782	1.37851	1.15056	1.73985	1.36737	0.879706	1.50589	2.28392	1.90689	1.74846
Usp28	1.74846	1.47508	1.37851	1.7137	1.71809	1.7866	1.32193	1.63691	1.74846	1.64616	1.28096	1.93357	1.70929	1.83592
Ttc12	-2.05889	-1.18442	-1.2863	-1.4344	-0.943416	-0.736966	-0.340075	-0.943416	-1.05889	-0.577767	-0.0439433	-0.494109	-0.68966	0.111031
Dlat	4.47703	4.50144	4.05398	4.89433	4.81404	4.41414	4.0054	3.9982	3.98368	4.25096	4.4822	4.0027	4.20555	4.10182
Sik2	2.0072	1.79077	1.91456	1.74846	2.11437	2.09424	2.19535	2.44095	2.01792	2.17632	2.1177	2.16672	2.14731	2.15704
Gldn	-4.64386	-3.8365	-5.05889	0	0	-5.64386	-1.64386	-1.08927	-1.68966	-2.47393	-5.64386	-5.64386	0	0
Dmxl2	0.970854	1.29278	0.739848	2.09761	1.98185	1.68706	1.17632	1.40054	1.26303	1.4489	1.88362	1.7137	1.64155	1.99639
Hykk	4.48993	3.71699	4.74255	3.67807	3.9991	3.52231	2.5008	2.72683	2.49057	2.51349	3.39917	3.64731	2.84398	4.22882
Lingo1	-2.73697	-3.64386	-2.55639	-1.18442	-1.55639	-1.12029	0.555816	0.863938	0.831877	0.704872	-1.35845	-0.0588937	-0.621488	-1.08927
Snx33	3.02857	2.91073	3.25399	3.27947	3.21257	2.90497	2.84197	2.86196	2.67807	2.85798	3.25399	2.9241	2.9241	3.03738
Cplx3	0	0	0	0	0	0	0	0	0	0	0	0	0	-5.05889
Lman1l	0	0	0	0	0	0	0	0	0	-4.32193	0	0	-4.32193	0
Coro2b	0.748461	0.613532	0.83996	1.23879	0.918386	0.807355	2.10434	2.02503	2.13093	2.32769	1.39506	1.60407	1.45943	0.831877
Herc1	2.21723	2.19219	2.09085	2.4957	2.41414	2.70929	2.47768	2.79286	2.56316	2.68482	2.55336	2.83996	2.62293	2.61589
Usp3	3.35191	2.95606	2.88362	3.28392	3.41143	3.24641	3.51728	3.45812	3.41007	3.30743	3.54102	3.37573	3.61824	3.57894
Rab8b	1.02148	0.443607	0.933573	1.68257	1.77821	1.73552	3.58976	4.11103	3.66676	3.5656	3.37712	3.58736	3.5008	3.71809
Gtf2a2	4.77926	4.65592	4.63575	4.93404	5.11187	5.21374	5.65935	5.94158	5.77004	5.38853	5.36667	5.47054	5.38716	5.4793
Mindy2	1.22033	1.69599	1.04264	2.13093	2.26303	1.61824	2.07039	2.44095	2.13093	2.22033	2.31325	2.20789	2.23266	2.16672
Zfp280d	1.50589	1.42761	1.26303	1.92979	1.84398	1.23879	1.43829	1.87971	1.70929	1.63227	1.55582	1.83188	1.77821	1.99277
Prtg	0	-4.05889	-5.64386	-3.32193	-2.8365	-4.05889	-4.64386	-4.64386	-6.64386	-4.64386	-3.47393	-3.8365	-3.05889	-4.05889
Fam214a	4.25701	4.63343	4.61117	4.21801	3.87774	3.44758	3.44758	2.96347	3.20789	3.63227	3.56438	3.14568	3.0321	3.41143
Leo1	3.92979	3.98641	3.851	4.43095	4.35755	4.13093	4.01257	4.10098	4.01614	3.9991	3.95047	4.23726	4.06695	4.01881
Slc17a5	3.48027	3.18903	3.35896	3.56803	3.58135	3.4019	3.57531	3.61471	3.55704	3.52982	3.65191	3.53605	3.54102	3.774
Cd109	0	-6.64386	0	-6.64386	0	-6.64386	-2.73697	-2.64386	-2.64386	-3.32193	-5.05889	-2.73697	-4.64386	-6.64386
Plscr4	0.432959	0.594549	0.526069	1.36177	0.948601	0.722466	1.18269	1.45418	1.46467	1.28096	1.41684	1.28096	1.04963	1.15704
Gk5	-3.32193	-3.18442	-4.64386	-3.32193	-3.05889	-3.32193	-1.73697	-1.68966	-2	-2	-1.25154	-2.05889	-2.47393	-2.55639
Pxylp1	1.53107	2.01792	2.01792	2.26303	2.7761	2.20163	1.18903	1.65535	1.0072	1.76977	2.12102	1.78241	2.18587	2.32769
Ppp2r3a	1.9855	1.9855	2.01436	1.95233	1.9855	1.70487	1.43296	1.51602	1.45418	1.53107	1.65076	1.53605	1.45943	1.52105
Topbp1	1.50589	1.29278	1.15056	1.66448	1.76129	2.02857	2.75275	3.13258	2.6017	2.82579	2.60881	2.62761	2.67807	2.44626
Dnajc13	2.90497	2.87971	2.77821	3.20633	3.32481	3.23879	3.62176	3.82579	3.67243	3.68145	3.59216	3.68257	3.57289	3.71699
Atp2c1	3.72137	3.57168	3.47897	3.95327	3.8679	3.92315	3.85798	4.21023	3.93829	4.11353	3.848	4.01436	4.14975	4.0018
Glyctk	6.85012	6.91791	7.00338	7.16902	7.11707	6.8098	5.99345	5.90448	5.9542	6.08491	6.51869	5.96763	6.03056	6.11458
Dusp7	2.09085	1.67807	1.73118	2.11103	2.1375	1.852	3.58856	3.7366	3.31759	3.33056	3.12598	3.10266	2.99277	2.59455
Parp3	4.37504	4.45878	4.44294	5.11936	5.27798	5.15259	5.03958	5.4363	5.38128	5.20203	5.52795	5.26604	5.48993	5.39849
6430571L13Rik	-0.599462	-0.304006	-0.761213	-0.395929	0.124328	-0.473931	-0.304006	0.321928	-0.514573	-0.234465	0.163499	0.443607	0.0703893	-0.888969
Camkv	0	0	0	0	0	0	0	0	0	0	0	0	-5.05889	0
Apeh	5.42794	5.48607	5.38301	5.52262	5.70155	5.39746	5.27165	5.41177	5.37469	5.29315	5.54998	5.24489	5.35262	5.4219
Atrip	1.98914	2.15381	1.96717	2.45418	2.51854	2.18269	2.69822	2.47508	2.5008	2.35332	2.28688	2.37851	2.43563	2.32769
Plxnb1	3.93546	3.91648	3.3147	3.88166	4.4019	4.0993	3.9991	4.09085	4.04264	3.90689	4.05572	3.77505	4.04264	3.89724
Scap	6.08619	6.18547	6.1014	5.46858	5.38509	5.26379	5.23419	5.1819	5.16912	5.29241	5.09677	5.05355	5.02503	5.04045
Setd2	2.85997	2.62059	2.59216	2.8339	2.84398	2.94298	2.88557	3.24184	3.07211	3.09255	3.03562	2.9782	3	3.1811
Nbeal2	1.46989	2.06695	1.88362	2.31615	2.13422	1.61353	2.45154	2.87184	2.79077	2.72465	2.75061	2.3505	2.72247	2.43029
Prss42	0	0	0	0	0	0	-4.05889	0	0	0	0	0	0	0
Prss50	0	0	-3.8365	0	0	0	0	-2.25154	-2.32193	-1.78588	-3.8365	-2.18442	-2	-3.8365
Als2cl	4.13586	4.15299	4.32769	4.62585	4.6011	4.4614	3.69599	4.03826	3.95884	3.92884	4.57046	4.17951	4.18745	4.43363
Fam240a	0	-2.64386	0	0	0	0	0	0	0	0	0	0	0	0
Rtp3	5.68201	5.30415	5.44692	5.67892	5.42021	4.83946	5.15502	4.91839	4.98185	5.1035	5.26679	4.75649	4.94251	4.98094
Dync1li1	3.23266	3.14405	3.15543	3.57046	3.69265	3.73227	3.76022	3.98641	3.83693	3.85599	3.60644	3.774	3.81352	3.79077
Acaa1b	9.68536	9.43146	9.98948	9.02873	9.28829	8.94743	7.45179	7.21568	7.36929	7.66263	8.44182	7.3837	7.507	7.88484
Zfp445	3.87578	3.70708	3.53232	3.8885	3.8953	3.83996	3.7761	4.21645	3.88557	3.94017	3.91456	4.05224	3.95606	4.09424
Mrgpra2b	-3.64386	0	0	-3.64386	-2.64386	-2	0.201634	0.356144	-1.73697	-1.05889	-1.64386	-0.761213	-0.136062	-1.68966
Nlrp4g	0	0	0	0	0	0	0	0	0	0	0	0	0	-5.05889
Zfp65	1.79909	1.37295	1.65535	1.61824	1.62761	1.40054	1.84398	1.91456	1.73118	1.76129	1.89142	1.87971	1.85599	1.59932
Zfp825	3.16672	3.0072	3.20477	3.17632	2.9241	3.19535	2.72247	2.69822	2.58256	2.95977	2.74631	3.06867	2.79077	3.04264
Dhrsx	4.26153	4.27798	4.32697	4.41481	4.80219	4.38681	4.77294	4.76129	4.52293	4.28021	4.75382	4.80012	4.67356	4.53854
Slc22a26	7.61721	7.06404	7.32526	6.30524	4.58676	6.77334	6.88521	6.41007	6.82413	6.9197	5.93805	6.65005	5.65335	4.40122
Zfp709	0.443607	-0.152003	0.214125	0.367371	0.15056	-0.0892673	0.704872	1.0635	0.536053	0.505891	0.650765	0.782409	0.565597	0.650765
Alms1	-0.971431	-1.47393	-1.2863	-0.915936	-0.535332	-1.4344	-0.862496	-0.234465	-0.836501	-0.268817	-0.535332	-0.68966	-0.577767	-0.514573
Lancl3	0	-5.64386	0	-3.18442	0	-5.64386	0	-3.47393	-5.64386	-5.64386	0	-5.64386	-5.64386	-3.18442
Slc22a29	-0.643856	0.137504	-0.340075	-1.02915	-2.47393	0.238787	-0.713119	0.0976108	-0.577767	0.0703893	-0.836501	-1.35845	-1.4344	-2.64386
Ifi209	0.321928	1.09085	0.275007	1.24489	1.22651	0.903038	2.70266	3.11103	2.60644	2.5509	2.82985	2.76341	2.94111	3.01436
5730507C01Rik	-2.64386	-1.94342	-1.88897	-2.05889	-1.78588	-4.32193	-2.12029	-1.88897	-2.32193	-1.51457	-1.4344	-2	-2.12029	-1.51457
Phf11b	1.61353	1.65992	1.62293	2.93546	2.42761	2.66676	3.56316	4.10685	3.91073	3.80219	4.18349	3.75168	3.98641	4.14975
Ago1	2.86394	2.75275	2.57046	2.85599	2.97085	2.73118	2.66903	2.75916	2.5656	2.84197	2.86196	2.83996	2.79909	2.7866
Phgdh	-1.78588	-2.39593	-2.12029	0.238787	0.485427	-0.286304	3.10936	4.48607	4.23879	3.23726	2.51349	3.0993	3.44095	2.47768
AF067061	0	0	0	0	0	0	0	-3.05889	0	0	-2.94342	0	0	0
Gbp9	1.70044	1.57046	1.28688	2.36737	2.29866	2.18269	3.67129	4.83491	4.81916	4.29352	4.70929	4.53916	4.70543	5.22959
Spry3	0	-4.64386	0	-5.64386	-5.64386	0	-3.47393	-4.64386	0	-5.64386	-5.64386	-5.64386	0	-5.64386
Sytl5	0.992768	0.790772	0.275007	0.799087	0.782409	0.495695	-0.0439433	0.321928	0.201634	0.739848	0.31034	-0.395929	0.367371	0.15056
Nyx	-2.73697	-4.64386	-4.32193	0	-5.05889	0	-5.05889	-4.05889	-3.47393	-6.64386	-3.64386	-5.05889	-3.8365	-5.05889
Slc9a7	-1.68966	-1.47393	-1.78588	-0.943416	-0.321928	-0.556393	-0.0740006	0.594549	-0.0740006	-0.321928	0.0565835	0.0143553	0.298658	0.0565835
Rbm10	3.91648	3.91648	4.13832	4.30597	4.28244	3.89821	4.51349	4.32625	4.36597	4.29572	4.24945	4.23573	4.3427	4.04701
Usp11	-0.340075	-0.168123	0.111031	0.400538	0.871844	0.111031	1.23879	1.48027	0.765535	0.62293	1.32769	0.641546	1.40599	1.5008
Ints6l	1.34483	0.978196	0.903038	1.51096	1.65535	0.464668	2.23879	2.91648	2.774	2.80116	2.18269	2.26303	2.56803	2.26003
Mmgt1	2.9782	2.74201	2.45943	3.42761	3.27947	2.98732	3.3505	3.20163	3.23573	3.22497	3.26454	3.30305	3.15056	2.95791
Slc9a6	2.16027	2.02503	1.92979	2.28392	2.55827	2.39506	2.78869	3.01257	2.75489	2.6893	2.75916	2.76341	2.85599	2.53605
Tmem185a	3.91839	3.69599	3.66107	3.90014	4.0072	3.60288	3.8885	3.9991	3.94017	4.13668	4.0781	4.01525	3.84097	3.89142
Magea10	0	0	0	-4.05889	0	0	0	0	0	0	0	0	0	0
Pcyt1b	-2.55639	-3.47393	-2.05889	-1.51457	-1.4344	-2.18442	-3.05889	-1.78588	-1.94342	-3.18442	-1.35845	-2.18442	-1.88897	-0.971431
Pdk3	-1.51457	-1.8365	-0.810966	-0.184425	-0.621488	-0.104697	2.36457	2.71589	2.43296	2.21723	1.76553	2.04614	2.22651	2.19535
Klhl15	-0.0740006	-0.184425	-0.37707	-0.104697	0.0976108	0	0.250962	0.176323	-0.0588937	-0.152003	-0.0588937	0.422233	-0.340075	-0.217591
Arhgef9	0.678072	-0.104697	0.0703893	-0.785875	-0.915936	-1.152	-0.358454	-0.666576	-0.321928	-0.577767	-0.0144996	-1.05889	-0.943416	-0.304006
Stard8	2.25399	2.30451	2.32193	2.37573	2.22033	1.82375	2.42492	2.65076	2.45943	2.56071	2.69599	2.47508	2.33914	2.37295
Ercc6l	-2.47393	-4.05889	-4.05889	-2	-3.32193	-0.577767	0.238787	0.62293	-0.152003	0.298658	-0.340075	-0.340075	-0.217591	-1.18442
Klhl4	-1	-1.4344	-1.25154	-2	-1.88897	-1.73697	-0.535332	-0.415037	-1.18442	-1.12029	-0.862496	-0.68966	-1.25154	-1.25154
4932411N23Rik	0	0	-5.64386	0	0	0	0	0	0	0	0	0	0	0
Nox1	0	0	0	0	-4.64386	-4.64386	0	-5.05889	0	0	0	0	0	0
Tceal1	-0.943416	0.400538	0.454176	0.669027	1.45943	1.1375	1.29866	1.08406	1.15056	1.58496	0.613532	1.33342	1.07039	1.54102
Rbm41	0.475085	0.226509	0.0285692	0.545968	0.956057	0.485427	0.584963	1.05658	1.04264	0.823749	0.545968	0.956057	0.879706	1.28096
Nxt2	3.80116	3.68818	3.67469	3.5097	3.33056	3.34199	3.94953	3.68818	3.80219	3.85	3.74739	4.13093	3.68257	3.89433
Lhfpl1	0	0	0	0	-2.64386	0	0	-4.32193	0	-4.32193	0	-3.18442	0	0
Gnl3l	2.42492	2.34767	2.0635	2.75275	2.6893	2.80116	2.63227	3.07553	2.66448	2.88753	2.74631	2.96162	2.774	2.75702
Adgrg2	-1.35845	-2.12029	-2.05889	-1.4344	-2.73697	-1.51457	-1.88897	-1.152	-1.4344	-1.08927	-0.514573	-0.37707	-1.02915	-0.888969
Ppef1	0	0	0	0	0	0	0	0	-4.64386	0	0	0	-5.05889	0
Fancb	-2.18442	-1.18442	-2.18442	-0.494109	-0.862496	-0.268817	-0.473931	0.176323	-0.736966	-0.286304	-0.556393	-0.340075	-0.152003	-0.643856
Gemin8	0.163499	0.15056	0.176323	0.903038	1.44361	0.863938	1.43296	1.45943	1.13093	0.978196	1.79077	1.43296	1.70044	1.18269
Ofd1	-0.0892673	-0.0892673	0.367371	0.584963	0.748461	0.704872	0.641546	0.807355	0.933573	0.910733	1.20163	1.0072	1.15056	1.23266
Lrp11	-0.200913	0.62293	0.790772	0.739848	1.07724	0.516015	0.925999	0.992768	0.722466	0.226509	0.903038	1	1.33914	1.22651
Zc3h12d	0.604071	0.400538	1.15704	0.782409	1.17632	0.831877	1.24489	1.86394	1.36737	0.992768	1.72247	1.46989	1.60881	2.23266
Il22ra2	0	0	0	0	0	0	0	-4.64386	0	0	0	-3.18442	0	0
Il20ra	0	0	0	0	0	0	0	0	-2.55639	0	-4.05889	-3.64386	-4.32193	-4.05889
Aldh8a1	7.916	7.84449	7.87467	7.56354	7.41363	7.25068	6.84699	6.65148	6.78869	7.04133	7.21519	6.8632	6.73525	7.12547
Tbpl1	2.04264	1.94486	2.05311	2.3505	2.29278	2.40054	2.81147	3.23266	2.91073	2.76341	2.88753	2.9542	2.96347	2.96532
L3mbtl3	1	0.956057	1.1177	1.90304	1.95233	1.28688	1.70929	1.69599	1.85599	2.01078	1.76129	1.53107	1.9782	1.75275
Sh3rf3	0	0	0	0	-3.64386	-5.64386	-3.18442	-2.8365	-3.32193	-3.32193	-3.32193	-3.18442	-3.64386	-5.05889
Adamts14	-0.666576	-0.862496	-0.736966	-0.184425	0.0976108	-0.0439433	1.46467	1.73985	1.43296	1.31615	1.05658	1.33342	1.15056	1.04963
Npffr1	0	0	-6.64386	0	0	-5.64386	0	0	-5.64386	-5.64386	0	-4.64386	0	0
Lrrc3	5.79546	5.76765	5.97888	5.74819	5.58376	5.02326	4.80632	4.68482	4.75168	5.0054	4.86938	3.9542	4.12928	4.56925
C2cd4c	-6.64386	-6.64386	-5.64386	-2.05889	-2.73697	-1.8365	-3.32193	-3.18442	-3.64386	-4.64386	-2.25154	-1.39593	-1.39593	-1.59946
Mex3d	0.847997	0.226509	0.83996	0.948601	1.29278	1.03562	1.37295	2.07382	1.63227	1.926	1.31615	1.57531	1.40054	1.4489
Lingo3	0	0	0	0	0	0	0	0	-5.05889	0	0	0	0	0
Zfp938	1.20789	1.04264	1.27501	1.68706	1.20163	1.3505	1.61353	1.76553	1.46989	2.03562	1.52105	1.84398	1.80323	1.31034
Gm4924	-0.971431	-1.4344	-0.862496	-0.915936	-1.55639	-1.05889	-0.862496	-0.836501	-0.494109	-0.434403	-0.713119	-0.286304	-0.136062	-0.217591
Ric8b	2.21723	2.21412	2.01792	2.17313	2.31904	2.43029	2.25399	2.31325	2.25701	2.38405	2.45418	2.26003	2.24184	2.09424
Gm4925	0	-4.05889	-3.05889	-2.39593	-2.39593	-4.05889	-4.05889	0	-4.05889	0	0	-4.05889	-2.55639	-4.05889
Gas2l3	-1.2863	-0.971431	-1.32193	0.176323	-0.251539	0.807355	0.757023	0.903038	0.650765	0.687061	0.584963	0.765535	0.790772	0.831877
Cdk17	2.83996	2.82579	2.73118	3.20789	3.13093	3.48414	3.29278	3.70819	3.43696	3.48929	3.47249	3.80012	3.53854	3.52982
Ccdc38	-2.55639	-3.47393	-3.8365	-4.32193	-3.47393	-3.18442	0	-4.32193	-5.64386	-5.05889	-5.64386	0	-5.64386	0
Tmtc3	0.831877	0.815575	0.887525	1.29866	1.1177	1.28688	1.64155	1.82375	1.48027	1.55582	1.37851	1.5656	1.11103	1.39506
Rassf9	-2.73697	-2.05889	-3.05889	-1.12029	0.298658	-0.454032	-2.18442	-2.94342	-2.73697	-3.18442	-1.55639	-1.94342	-1	-1.152
Ptprq	0	0	0	0	0	0	-4.64386	0	0	0	0	0	0	0
Osbpl8	2.488	2.74201	2.31904	2.93923	2.75275	3.06178	2.70929	2.96347	2.81967	3.05485	2.68257	2.74846	3.02503	2.81352
Trhde	-4.64386	-4.05889	-4.64386	0	0	0	-6.64386	0	0	0	0	0	0	0
Myrfl	0	0	0	0	-5.05889	-4.05889	0	-5.05889	-5.05889	0	0	0	0	0
Stac3	-0.736966	-1.78588	-0.943416	-2.94342	-1.68966	-1.88897	-0.621488	-0.577767	-1.02915	-1.02915	-0.577767	-3.05889	-1.55639	-0.0740006
Ankrd52	2.87381	2.7866	2.39232	3.11103	3.09255	3.15218	3.29866	3.43829	3.37156	3.38957	3.13422	3.37295	3.22188	3.23266
Pla2g3	0	0	0	-4.32193	-3.47393	-4.64386	-2.47393	-0.862496	-0.514573	-1.21759	-1.68966	-1.51457	-1.08927	-1.78588
Npc1l1	0	0	-5.64386	0	-4.05889	-4.64386	0	0	0	-5.64386	-3.8365	-5.64386	-5.64386	-4.32193
Eml6	-1.94342	-1.2863	-1.78588	0	0.137504	-1.4344	-0.915936	-1.32193	-1	-1.02915	-0.761213	-0.915936	-0.621488	-0.473931
Gpr75	0	0	-4.64386	0	0	-6.64386	-5.05889	-5.05889	-5.05889	-6.64386	-5.05889	-5.05889	-4.64386	0
Fbll1	0	0	0	0	0	0	0	0	0	0	0	-3.8365	0	0
Btnl9	1.60881	1.46989	1.36177	1.19535	1.03562	1.07039	0.214125	0.214125	0.545968	0.963474	0.344828	0.15056	-0.168123	0.263034
Zfp454	-0.268817	0.163499	0.0976108	-0.234465	0.0426443	-0.643856	-0.0740006	-0.434403	-0.761213	-0.0740006	-1.51457	-1.05889	-1.78588	-1.73697
Col23a1	-2.39593	-3.32193	-2.47393	-2.32193	-3.05889	-2.94342	-2.8365	-2	-2.05889	-1.64386	-1.12029	-2.55639	-1.8365	-1.59946
Sowaha	-3.47393	0	-5.64386	-2.55639	-2.05889	-3.05889	-2.8365	-2.25154	-3.8365	-5.64386	-2.8365	-4.32193	-2.64386	-2.8365
Zfp867	0.722466	0.773996	0.659925	1.18903	1.58496	0.847997	1.02857	0.659925	0.516015	0.970854	1.37851	0.739848	0.695994	1.20789
Mief2	3.5472	3.64155	3.44626	3.5008	3.63923	3.44095	3.42895	3.0197	3.34767	3.33485	3.851	3.13586	3.35473	3.49442
Smcr8	2.87381	2.65076	2.51349	2.70929	2.80529	2.97269	2.88947	3.33485	2.93357	2.93168	2.94298	3.05485	3.03034	3.06695
Pfas	1.17632	1.26903	1.63691	1.46467	1.79077	1.14405	1.70044	2.13093	1.66903	1.86394	1.74416	1.82782	1.75702	1.51602
Slc13a5	-0.556393	-1.51457	-0.268817	1.38957	1.23879	1.20789	2.66221	2.07382	1.852	1.3505	2.52857	3.01436	2.79909	2.97453
Rtn4rl1	3.08746	3.42895	3.38405	3.42626	3.41414	3.01792	2.90881	3.03034	3.0635	3.43029	3.01792	2.64616	2.70266	2.65076
Trarg1	-2.25154	-3.64386	-3.32193	-3.64386	-5.05889	-4.05889	-1.78588	-1.32193	-2.05889	-1.39593	-1.64386	-1.18442	-2.73697	-3.32193
Nsrp1	2.49313	2.25399	2.14078	2.44626	2.43296	2.35896	2.64616	2.81762	2.77821	2.66676	2.75489	2.92979	2.81147	2.93923
Ssh2	1.84398	1.56071	1.74416	1.87184	1.58015	1.90304	2.13093	2.60881	2.24184	2.44626	2.20163	2.34483	2.17313	2.13422
Sarm1	-3.32193	-1.78588	-2	-2.8365	-3.32193	-3.47393	-1.21759	-1.59946	-1.4344	-1.8365	-2.32193	-1.94342	-2.32193	-3.18442
Atad5	-1.18442	-1.35845	-0.810966	-1.55639	-0.915936	-1.18442	0.536053	0.790772	0.0143553	0.344828	0.298658	0.15056	0.536053	0.201634
Slfn9	-0.200913	-1.02915	-1.39593	0.687061	-0.152003	0.62293	0.879706	1.59455	1.02857	1.31034	1.10434	1.19535	1.32193	1.12433
Coro1b	5.926	5.77873	5.86839	5.9507	6.30579	5.99955	6.84298	7.08619	6.77307	6.72465	6.97808	6.72724	6.81992	6.84837
Slfn14	-5.05889	0	0	0	0	0	-1.2863	-1.64386	-0.943416	-2.39593	-4.05889	-2.64386	-2.05889	-2.18442
Gas2l2	0	0	0	0	0	0	0	-5.05889	0	0	0	0	0	0
Usp32	2.37295	2.32193	2.21101	2.54844	2.64155	2.87381	2.58015	2.74846	2.60881	2.55582	2.76341	2.74846	2.69153	2.80116
Coro1c	3.53232	3.63459	3.70155	4.51349	4.50779	4.57652	5.02857	5.24108	5.0018	4.95466	5.01614	5.08491	4.99232	4.70598
Brip1	-1.55639	-2.8365	-2	-1.78588	-2.12029	-0.943416	-0.268817	0.0143553	-0.184425	-0.184425	-0.120294	-0.0291463	-0.395929	0.0976108
Adam23	2.0635	2.22959	2.04264	2.28392	2.49313	2.58015	2.58496	2.36737	2.55827	2.7866	2.55827	2.58736	2.1177	2.29278
Rsad1	1.41684	0.956057	0.903038	1.1635	1.42761	1.29866	0.9855	1.36737	1.41143	0.731183	1.91073	1.61824	1.74846	1.96347
Phospho1	2.81762	2.61824	2.51349	1.63691	1.23266	2.35332	2.12433	2.12102	1.9222	2.18587	1.67807	1.73118	2.03914	1.45418
Ttll6	0	0	0	0	0	0	0	0	0	0	-4.32193	-5.64386	0	0
Krt39	-5.05889	0	0	0	0	0	0	0	0	0	0	0	0	0
Adamts5	-1.51457	-1.73697	-1.51457	0.454176	0.978196	-0.434403	1.1177	0.765535	0.378512	0.454176	1.1177	0.799087	1.14405	1.1177
Aoc2	-0.514573	-0.577767	-0.168123	-0.340075	-0.251539	-0.152003	0.0426443	0.773996	0.85599	-0.0892673	0.495695	0.815575	-0.454032	0.815575
Gpatch8	2.27501	2.08406	2.12433	2.50335	2.4489	2.49057	2.5435	2.65535	2.37573	2.54102	2.51854	2.62761	2.65535	2.73335
Aplnr	-5.64386	0	-4.32193	-5.05889	-4.32193	-3.64386	-1.32193	-1.18442	-2.18442	-1.78588	-2.18442	-2.32193	-3.8365	-5.64386
Akt3	0.263034	0.189034	0.226509	0.970854	0.584963	0.731183	1.91073	2.35332	2.10769	2.08406	2.04963	1.94111	2.0072	1.90304
Sdk2	-3.32193	-3.47393	-4.05889	-1.8365	-1.59946	-2.73697	-1.25154	-0.836501	-1.55639	-1.05889	-1.59946	-1.2863	-2	-2.18442
Otop2	0	0	0	0	-4.64386	0	0	0	0	0	0	0	0	0
Cdr2l	0.464668	0.970854	0.613532	1.58976	1.45943	1.75702	2.74416	2.81352	2.44626	2.78241	2.33342	2.60407	2.25096	1.81147
Aloxe3	0	-5.64386	0	-3.8365	0	-3.8365	-3.64386	-3.32193	-3.8365	-4.64386	0	-2.18442	-2.64386	-3.32193
Amfr	7.07436	7.08289	7.08619	6.83124	6.89918	7.04505	6.77043	6.75742	6.7237	6.76487	6.84662	6.76726	6.7137	6.75074
Fscn2	0	-5.05889	0	0	0	0	0	0	0	0	0	0	0	0
Hexdc	2.95047	2.76553	2.90689	3.24031	3.3978	2.81147	3.13586	3.39369	3.37851	3.34341	3.63923	3.33056	3.3799	3.40599
Fn3krp	3.11936	3.07724	3.28836	3.36177	3.37851	2.33914	2.87381	2.72683	2.47768	3.03562	2.93168	2.55582	2.80735	3.05485
Wdcp	2.45681	1.95606	1.9782	1.59932	2.0072	1.65992	1.80735	1.95233	1.91073	1.68257	1.62293	2.14405	1.56071	1.73985
Apc2	-4.05889	-3.8365	-4.64386	-3.47393	-2.73697	-4.05889	-3.18442	-2.73697	-3.05889	-2.73697	-3.32193	-3.32193	-4.32193	-4.64386
Apob	8.75375	8.68622	8.59529	8.83061	8.89172	8.84106	8.09075	8.06188	8.16174	8.27547	8.44062	8.4953	8.27673	8.59354
Arih1	3.45154	3.34767	3.19535	3.52105	3.62176	3.63227	3.69153	3.83794	3.7666	3.84197	3.70487	3.77189	3.81352	3.78764
Arih2	3.90593	3.70598	3.66107	3.87578	4.0505	4.16027	3.94579	4.05745	4.0045	3.92884	4.0018	4.06695	3.90014	3.96255
Kcns3	-3.64386	-3.64386	-1.39593	-1.59946	-2.47393	-1.35845	-2.73697	0	-1.51457	-1.2863	-2.05889	-1.47393	-2.55639	-2.94342
Ash2l	3.55459	3.6837	3.58496	3.85699	4.00899	3.87184	4.0072	3.96347	3.9607	3.88264	4.06695	3.76977	3.85699	3.77505
Cog5	2.42223	2.27798	2.30451	2.62293	2.56071	2.17632	2.21723	2.32769	2.43563	2.48027	2.48027	2.67129	2.54597	2.66448
Dock4	1.99639	1.81967	1.74846	2.30743	2.10098	2.38405	2.51096	2.56071	2.49313	2.77189	2.19849	2.56316	2.30743	2.47768
Akap6	-5.64386	-5.64386	-6.64386	-5.64386	-5.05889	-3.8365	-3.32193	-5.05889	-5.05889	-4.05889	-3.47393	-3.8365	-4.64386	-3.47393
Bace1	3.44361	2.87774	3.5008	3.42761	2.9222	2.9279	2.9855	2.96162	3.01792	3.01436	3.02148	2.95606	2.97085	2.74631
Arid4a	2.05311	2.20789	1.89918	2.42761	2.41954	2.37851	2.63691	3.04789	2.80941	2.70044	2.69377	2.852	2.80735	2.9222
Banf1	5.52795	5.70901	5.69877	5.93263	5.96555	5.8392	6.14282	6.26322	6.06199	5.94533	6.24831	6.24203	6.05289	5.74846
Tmem30b	4.51096	4.35403	4.24336	4.14568	4.27202	4.1102	4.21723	4.06867	4.1811	4.09592	4.13011	4.21723	4.19535	4.28318
Bpnt1	5.60051	5.65678	5.69098	5.70377	5.57016	5.54442	5.14649	5.15462	5.1631	5.39266	5.60881	5.39335	5.2709	5.46499
Kcnh5	0	0	0	0	0	0	0	0	0	0	0	0	0	-5.64386
Akap5	-3.05889	-2.39593	-2.73697	-4.05889	-2.64386	-3.47393	-2.8365	-3.18442	-2.64386	-3.47393	-3.18442	-3.18442	-2.64386	-2.64386
Bves	0	0	0	0	0	-5.64386	0	0	0	-5.64386	0	0	0	0
C1ql1	0	-4.05889	0	-3.8365	0	-3.8365	-4.05889	-4.05889	0	-2.32193	0	-2.94342	0	0
Capn10	4.2891	4.24869	4.08236	3.93452	3.76977	3.53605	3.90881	3.67582	3.90014	3.91839	3.90785	3.41414	3.45549	3.58135
Car14	5.41481	5.33878	5.51286	5.61912	5.20359	4.49633	3.41684	3.36317	3.46205	4.03386	3.72356	2.30159	3.51096	3.58135
Mideas	2.02857	1.79494	1.70487	1.88362	1.88753	2.20789	2.16993	2.79494	2.51096	2.30743	2.35896	2.61824	2.35614	2.57531
Xcr1	-2.39593	-2.73697	-2.94342	-1.64386	-2	-2.64386	0.526069	1.16993	0.443607	0.695994	1.11103	0.275007	0.941106	1.4489
Rps6kl1	-1.8365	-1.55639	-2.47393	-0.785875	-1.35845	-0.68966	-0.785875	-0.184425	-1.02915	-0.736966	-1.64386	-1.78588	-1.73697	-3.05889
Vash1	0.250962	0.214125	0.356144	1.12433	1.1177	1.1177	1.9782	1.79077	1.67356	1.79494	1.61353	1.61824	1.52607	1.25701
Cd52	5.07468	5.05875	4.8885	6.25267	6.49809	6.37138	8.49717	9.19059	8.77156	8.59816	8.71184	8.78568	9.03232	8.99896
Irf2bpl	2.96347	2.66221	3.0072	3.43162	3.45418	3.56682	3.49825	3.65878	3.34625	3.31179	3.84599	3.74739	3.74739	3.48285
Samd15	0	0	0	-3.47393	0	0	-4.64386	-2.47393	-3.47393	-3.47393	-4.64386	-2.8365	-4.64386	0
Cdc6	-3.18442	-3.8365	-5.05889	-1.64386	-2.32193	-1.32193	0.659925	1.31615	0.847997	0.443607	0.516015	0.555816	0.687061	-0.0439433
Cfdp1	3.8953	3.77926	3.82477	4.31615	4.34341	4.15462	4.19692	4.13422	4.16993	4.24184	4.39712	4.34979	4.44029	4.32481
Gpr68	-3.05889	-4.05889	-4.05889	-2	-1.73697	-2.8365	0.963474	1.4489	1.08406	0.526069	1.04264	0.604071	0.739848	0.847997
Slc24a4	0	0	0	-5.05889	-5.05889	0	0	0	-5.05889	0	-5.05889	0	0	0
Btbd7	1.96717	1.67356	1.5509	2.15381	2.26003	2.26303	2.22342	2.35614	2.23879	2.38128	2.17313	2.27501	2.0635	2.25701
Serpina3f	1.86394	0.941106	1.70929	2.01436	1.83592	2.53356	5.99639	6.7305	6.61294	6.17712	5.91289	6.11103	6.24203	6.55459
Serpina3j	0	0	0	0	-3.8365	0	0	-3.8365	0	0	0	-3.8365	-3.8365	0
Adam6b	0	0	0	0	0	0	0	-2.64386	-3.64386	-2.32193	-3.05889	0	0	0
Adam6a	0	0	0	0	0	0	0	0	-4.64386	0	0	0	0	0
Clca1	0	0	0	0	-5.05889	0	0	0	0	0	0	0	0	0
Clec5a	-3.8365	0	-5.64386	-1.08927	-1.05889	-1.152	-0.556393	0.516015	-0.0291463	0.201634	0.201634	0.0285692	0.575312	0.411426
Macc1	-4.64386	-3.64386	-3.64386	-2	-1.55639	-3.8365	-3.8365	0	-4.32193	0	-2	-3.8365	-2.94342	-2.18442
Klf6	2.21101	1.95233	1.81147	3.23266	3.58256	4.29646	3.79701	4.15947	3.88166	3.71918	4.0365	4.12267	4.17473	4.0054
Pappa2	0	0	0	0	0	0	-6.64386	0	0	0	0	0	0	-6.64386
Mtr	0.948601	0.925999	0.594549	0.704872	1.09085	0.85599	1.85997	2.15056	1.82782	1.78241	1.5656	1.64155	1.91839	1.62293
Def6	-1.88897	-2.12029	-2.73697	-0.68966	-0.120294	-1.152	2.20163	2.87971	2.32481	2.12763	2.0321	2.22033	2.5435	2.39506
Def8	4.38819	4.39232	4.52356	4.39506	4.33056	4.04876	4.15947	4.04439	4.14731	4.09001	4.40803	4.13914	4.34341	4.38819
Btn2a2	0	0	0	0	0	0	0	0	0	0	0	-3.8365	-3.8365	-4.64386
Dido1	3.56925	3.44493	3.41414	3.69042	3.84599	3.5435	3.52607	3.66903	3.48285	3.64501	3.61235	3.59455	3.63227	3.83086
Mylk4	0	0	0	0	0	0	0	0	0	0	-6.64386	0	0	0
Dmtf1	2.74846	2.66448	2.61589	2.91265	3.02148	2.97269	3.06178	3.41143	3.1811	3.13258	3.09424	3.28392	3.24641	3.04264
Dlg2	-6.64386	0	-5.05889	-3.32193	-2.73697	-2.94342	-2.25154	-2.18442	-2.39593	-2.47393	-2.64386	-2.47393	-2.39593	-2.12029
Dand5	1.45943	1.57531	1.42223	1.61824	1.58015	0.85599	1.18269	1.40599	1.20163	0.963474	1.5656	1.11103	1.1177	1.12433
Spata31d1b	0	0	0	0	-5.64386	0	0	0	0	0	-4.64386	0	0	0
Zfp367	2.39232	2.19219	2.15381	2.59694	2.56316	2.98914	2.35332	2.58015	2.24184	2.44095	2.53107	2.67807	2.59694	2.84599
Cntnap3	0	0	0	0	0	0	-5.05889	0	0	0	0	0	0	0
Zfp458	1.47508	1.10434	1.81147	1.66903	1.69599	1.47508	0.871844	1.33914	1.03562	0.823749	1.60407	1.51096	1.45943	1.84398
Zfp874a	3.36457	3.10266	3.0268	3.19535	3.18428	3.22033	3.03914	2.848	2.89336	2.87774	2.96347	2.93357	2.59694	2.90497
Zfp58	1.33914	1.30451	1.48543	1.33914	1.36737	1.28688	1.28096	1.65535	0.992768	1.43296	1.39506	1.67356	1.56071	1.4957
Ets1	3.1635	3.11103	3.03034	3.59216	3.48414	3.58496	4.29057	4.58496	4.41414	4.45615	4.22419	4.38059	4.15866	4.27873
Ets2	4.33914	3.92505	4.14568	4.90448	4.75596	5.69125	4.49057	4.77241	4.67751	4.37782	4.79961	5.27202	4.81096	4.72683
Zfp72	-0.251539	-0.434403	-1.08927	0	-0.599462	-0.577767	-0.321928	-0.0439433	-0.888969	-0.268817	-0.321928	-0.104697	-0.599462	-0.68966
Gpr150	0	-4.64386	0	-4.64386	-4.64386	0	0	0	-4.64386	0	0	-4.64386	0	0
Faim	3.09592	3.51728	3.57046	3.60644	3.94953	3.46467	3.90111	4.15543	4.12846	4.07639	3.8846	3.98914	4.18587	4.19061
Farsb	4.29205	4.5292	4.27575	4.75168	4.83238	4.51791	4.71754	4.83946	4.75328	4.6427	4.84097	4.79546	4.83895	4.56925
Fbln5	1.73552	1.85599	2.32481	2.848	2.73118	2.31325	2.68482	2.56803	2.53107	2.26604	3.24793	2.8679	3.07382	3.2032
Fiz1	3.51475	3.28983	3.22805	3.35755	3.58135	3.43029	3.63343	3.67016	3.58015	3.64962	3.72028	3.66334	3.57652	3.51854
Fxr2	4.60526	4.41278	4.60881	4.51728	4.58316	4.76288	4.71754	4.80632	4.64904	4.64386	4.80219	4.58556	4.52293	4.57833
Tnpo1	3.21412	2.96901	2.66676	3.49057	3.47249	3.57531	3.4489	3.79494	3.51096	3.57894	3.30597	3.80012	3.69042	3.71149
Fyb	1.98185	1.68706	1.926	2.73769	2.62994	2.83592	3.89045	4.71425	4.09255	4.06178	4.13586	3.98914	4.33414	4.75382
Zfp366	-1.51457	-0.836501	-1.47393	-1.59946	-1.25154	-1.12029	0.275007	0.555816	0.214125	0.137504	-0.577767	0.15056	0	0.641546
G3bp2	4.79025	4.62994	4.47508	5.14731	4.96301	5.16471	5.12598	5.32661	5.19022	5.24641	5.24945	5.28466	5.4192	5.35685
Gadd45g	4.75649	4.75756	6.82807	5.53076	4.27501	5.90593	7.02591	7.20173	7.49001	6.37747	6.74846	7.39395	6.91552	6.78398
Ppwd1	2.43029	1.92979	2.04614	2.33914	2.45154	2.41414	2.27501	2.64847	2.56071	2.50589	2.53605	2.79909	2.67582	2.47768
Gmcl1	2.37573	2.13093	2.28688	2.9982	3.02503	2.70708	2.85599	2.73118	2.69822	2.72465	3.03914	2.79077	2.84398	3.13258
Gdf15	2.18269	1.90689	1.26303	2.95047	3.26604	4.98185	3.62293	3.35191	3.4957	2.89336	3.44493	3.98094	3.2032	2.74416
Ggt5	0.641546	0.978196	1.0072	1.8679	1.76977	1.07039	3.21101	3.35191	2.87971	2.96532	2.13093	2.88557	2.65992	2.19219
Pde4d	0.739848	-0.577767	0.659925	0.485427	0.831877	0.464668	0.0703893	0.454176	0.238787	0.201634	0.464668	0.475085	0.298658	0.695994
Gapt	-2.94342	0	-3.47393	-1.39593	-1.2863	-2.12029	2.62761	3.57773	3.32337	3.34483	2.22342	1.96347	2.79701	1.25701
Gpc6	-0.915936	-0.68966	-0.836501	0.422233	-0.599462	-0.104697	2.11437	2.10098	1.59455	1.83996	1.18903	1.63227	1.26303	0.83996
Cdc20b	0	0	0	0	0	0	0	-4.05889	0	0	0	-5.05889	-3.47393	0
Gpr34	-2.94342	-2.8365	-3.47393	-1.73697	-0.340075	-3.32193	-0.599462	-0.0439433	-1.18442	-0.168123	0.0426443	-0.37707	0.687061	0.321928
Grem1	0	0	0	0	0	-4.05889	0	0	0	0	0	0	-4.32193	0
Grem2	0.298658	0.526069	-0.494109	-1.152	-0.915936	-0.395929	0.250962	1.54597	1.25701	0.632268	-1.05889	0.613532	1.16993	0.31034
Gtf2h2	3.22651	3.21723	3.18903	3.4957	3.67016	3.28392	3.0268	3.51475	3.25399	3.3147	3.14893	3.34341	3.28392	3.15543
Hax1	6.36475	6.34908	6.35209	6.35332	6.59619	6.44344	6.36229	6.51948	6.4573	6.3918	6.71012	6.58406	6.55275	6.55781
Erc2	0.799087	0.85599	0.722466	0.970854	1	1.31615	0.992768	0.731183	0.678072	0.948601	0.941106	0.903038	0.871844	0.765535
Hcst	0.757023	1.33342	1.53605	1.4489	2.26003	2.1635	3.98641	4.95699	4.60526	4.24565	4.76075	4.17712	4.7845	4.53916
Ogdhl	-4.32193	-3.8365	-4.64386	-4.64386	-3.8365	-4.32193	-1.47393	-1.64386	-2.12029	-1.94342	-2.8365	-2.55639	-2.73697	-3.8365
Arhgap22	-2	-2.73697	-1.8365	1.53605	2.14405	1.48027	0.790772	0.887525	0.443607	0.0143553	2.76341	1.85997	2.67356	2.7845
Lrit1	2.17632	1.9222	2.43563	1.32769	0.807355	0.238787	-0.713119	-0.761213	-0.761213	-0.340075	-0.0144996	-0.666576	-1.64386	0.0143553
Lrit2	2.01792	1.75275	2.58976	0.687061	-0.286304	-0.184425	-0.915936	-1.47393	-2.55639	-0.943416	-1	-1.68966	-1.8365	-0.454032
Hs2st1	1.57531	1.70487	1.58976	2.24793	2.43296	2.37573	2.32481	2.45943	2.20789	2.29866	2.37016	2.25399	2.33914	2.21723
Tlr11	-1.64386	-2.64386	-1.94342	-4.05889	-2.18442	-3.64386	-0.120294	1.04264	0.356144	0.748461	1.27501	-0.415037	0.669027	1.43296
Cdh24	-1.64386	-1.64386	-1.68966	-1.152	-0.810966	-0.971431	-0.168123	0.263034	-0.200913	-0.761213	0.250962	0.137504	0.124328	0.0703893
Homez	1.28096	1.1375	1.4957	1.5509	1.58976	1.26903	1.02857	1.39506	1.44361	1.49057	1.79494	1.33342	1.22651	1.48027
Zfhx2	1.31615	0.790772	0.933573	1.852	2.04264	1.74416	0.790772	1.03562	0.978196	0.895303	1.62293	1.36737	1.26303	1.4489
Il17d	0	-3.64386	0	-1.94342	0	0	-2.05889	-2	0	-1.25154	-3.64386	-1.55639	-2.64386	-3.64386
Rhof	2.97269	3.08406	3.0018	3.07211	3.40327	2.28392	3.05658	3.09424	3.00899	2.97269	3.15381	2.61589	2.85599	2.9241
Setdb2	1.36177	1.69599	1.26303	2.15056	2.26303	2.41684	2.01436	2.04614	1.4957	1.48027	1.61824	1.85599	1.52105	2.38681
C1qtnf9	-1.94342	-2.32193	-0.862496	-1.51457	-1.08927	-0.621488	-2.8365	-1.02915	-1.68966	-2	-0.943416	-1.152	-1.39593	-0.494109
Dleu7	-2.18442	0	0	0	0	-2.73697	-2.18442	-1.73697	-0.415037	-1.152	-0.943416	-1.39593	-1.8365	-0.971431
Gucy1b2	0	-4.64386	0	0	0	0	0	0	-4.64386	0	0	-4.64386	0	0
Pnma2	0	0	0	0	0	0	-3.47393	-3.18442	-4.64386	-4.05889	-5.64386	-5.64386	-5.64386	0
Impdh1	1.62293	1.38405	1.74416	2.42761	2.48027	2.59455	3.64731	3.95977	3.75702	3.58135	3.04963	3.43962	3.39917	3.21878
Fam160b2	2.23266	2.07039	2.02857	2.28983	2.28983	2.21412	2.67356	2.64616	2.57773	2.60407	2.67582	2.75275	2.75916	2.85
Impdh2	5.15785	5.2384	5.18864	5.50016	5.81992	5.47411	5.68846	5.83794	5.63604	5.51065	5.81609	5.70681	5.72356	5.48736
Enox1	0	0	0	0	-5.64386	0	-4.32193	-5.64386	-2.8365	-5.05889	-4.32193	-5.05889	-5.64386	0
Insl5	-3.47393	0	0	0	0	0	0	0	0	0	-3.47393	0	0	0
Insrr	0	0	0	0	0	-5.05889	-1.12029	-0.785875	-1.02915	-1.32193	-0.915936	-1.68966	-1.4344	-1.51457
Sh2b2	1.86394	0.863938	0.903038	1.38405	1.46467	1.9486	2.52607	2.74846	2.43829	2.76765	2.48027	2.63691	2.71809	2.10098
Kctd12	2.44626	2.27202	2.12763	3.12267	2.99458	3.35614	4.48607	4.76818	4.41143	4.44029	4.01078	4.42358	4.37434	4.03914
Jtb	5.92837	5.89651	5.99322	5.79077	5.95466	5.68706	5.7879	5.72137	5.71562	5.58436	5.88362	5.74443	5.81404	5.68061
Aadat	5.65507	5.72356	5.77056	5.32229	5.38922	5.33378	3.94953	3.95047	4.0798	4.51854	4.65421	4.41616	4.23113	4.74255
Katna1	3.60999	3.60999	3.33056	3.47119	3.76553	3.86493	3.82273	4.11437	3.95233	3.94953	4.25626	3.81455	4.0365	4.18666
Kel	0	-3.05889	0	0	0	0	-0.395929	0.722466	0.0840643	-0.785875	-1.73697	-1.21759	-0.785875	-0.971431
Slitrk6	0	0	0	0	0	0	-5.64386	0	-5.64386	0	0	0	0	0
Abcc4	0.992768	0.0426443	-0.0291463	0.823749	0.773996	0.765535	1.27501	2.29866	1.67807	1.23879	3.27053	2.15704	2.75489	2.10769
Lamc3	-0.234465	-0.473931	-0.234465	1.15056	1.70487	0.263034	-1.94342	-1.73697	-2.47393	-1.59946	1.28096	-0.785875	-0.152003	1.16993
Plcxd3	0	0	0	0	0	0	0	0	0	0	-4.32193	0	-4.32193	-4.32193
Card6	2.46467	2.44095	2.5509	2.62994	2.78031	2.42492	2.53356	2.55336	2.17951	2.38128	2.36177	2.73335	2.65992	2.7866
Rxfp3	0	-5.64386	0	0	-5.64386	-5.64386	0.189034	-1.05889	-0.556393	-0.761213	-2.47393	-1.152	-1.39593	-2.64386
Adamts12	-2.73697	-3.05889	-3.32193	-0.304006	-0.304006	-0.785875	3.26454	3.31034	2.96347	3.08746	2.18903	2.75061	2.28688	1.65992
Ly6h	0	0	0	0	0	0	0	0	0	-5.05889	0	0	0	0
Lynx1	-0.888969	-0.535332	-0.494109	1.0635	1.37851	0.713696	1.51096	1.36177	1.04264	1.17632	1.96347	1.65535	1.62293	1.80735
Tspyl5	-4.05889	0	-4.05889	-2.73697	-2.55639	-4.64386	-4.05889	-2.73697	-4.05889	-4.05889	-1.39593	-3.18442	-3.64386	-0.888969
Erich5	-4.64386	-4.64386	-4.64386	-1.88897	-0.810966	-2.32193	-4.64386	-3.64386	-4.64386	0	-1.55639	-3.64386	-4.64386	-1.59946
Mab21l2	-2.32193	-1.35845	-0.184425	-2.94342	-1.78588	-2.94342	-1.88897	-1.47393	-2.32193	-2	-4.64386	-2.55639	-4.64386	-2.05889
Map2k5	3.93546	3.76129	3.86888	3.64616	3.82171	3.67129	3.56316	3.65306	3.71699	3.56438	4.12598	3.60051	3.64501	3.87971
Mapk7	0.925999	0.815575	0.604071	1.90689	2	1.7866	3.03738	3.07724	2.68257	2.774	2.75061	2.57046	2.70266	2.57773
Lrp12	0.298658	0.687061	0.201634	0.879706	0.963474	1.15056	1.53605	2.26003	1.79909	1.926	1.39506	1.67807	1.65535	1.59455
Tmem74	0	0	0	0	0	0	0	-5.64386	-5.05889	0	0	0	0	0
Mta2	5.01391	4.83441	4.97453	5.08491	5.30232	5.17832	5.58075	5.70984	5.55213	5.45319	5.49953	5.50748	5.4663	5.2765
Csmd3	0	0	0	0	0	0	-6.64386	-6.64386	-6.64386	-5.64386	-6.64386	-5.64386	-6.64386	0
Esyt1	3.14568	3.3505	3.29131	3.93263	4.29499	4.01078	5.11145	5.42257	5.16591	5.02237	5.1375	4.94205	5.0237	4.8125
Aard	0.678072	0.0976108	-0.0439433	0.0976108	0.0565835	0.454176	1.79494	0.807355	1.32769	1.04963	1.36177	1.3505	0.475085	-0.621488
Slc30a8	-2.8365	0	0	-4.32193	0	0	0	0	0	0	0	0	0	0
Colec10	3.34483	3.58616	3.58135	3.37712	2.71589	3.13258	3.83996	4.04352	3.80632	4.01614	2.24793	3.41549	2.79286	2.34483
Mgll	6.33825	6.09592	6.63372	5.7137	5.48575	5.42995	4.65363	4.08491	4.28614	4.69766	4.98322	4.80116	4.34837	4.51286
Fam83a	-1.51457	-0.666576	-0.68966	1.76977	1.99639	2.71149	1.28688	1.58015	1.34483	1.22651	2.80941	3.14568	2.47768	2.27202
Mid2	0.536053	0.400538	0.632268	1.09085	1.34483	0.879706	1.04264	1.14405	0.831877	1.03562	1.18269	1.1177	1.09085	1.1375
Mmp17	-2.05889	-1.78588	-1.39593	-1.02915	-1.18442	-1.152	0.659925	0.432959	0.62293	0.367371	0.0565835	-0.268817	-0.37707	-0.473931
Dnajb6	5.98003	5.85449	5.82883	6.22033	6.09318	5.95884	6.09466	6.20183	6.09255	6.10769	6.0581	6.22959	6.10497	6.1534
Phf20l1	1.926	2.07724	1.79077	2.35896	2.32481	2.38957	2.57046	2.95977	2.9279	2.848	2.50589	2.78031	2.61589	2.75275
Ago2	0.757023	0.879706	0.0143553	1.1375	1.17632	1.63227	1.31034	1.69153	1.60881	1.70487	1.17632	1.59455	1.72683	1.3505
Gpr20	0	0	0	0	0	0	0	0	0	0	0	0	-6.64386	0
Nek3	0.31034	0.910733	0.659925	1.37851	1.59932	1.53107	1.0635	0.925999	0.344828	0.704872	1.36177	0.678072	0.669027	1.15704
Zfp647	-1.64386	-1.32193	-0.168123	-0.862496	-0.340075	-1.47393	-0.494109	-0.0588937	-2	-0.268817	-1.02915	-1.39593	-0.68966	-0.943416
Nek4	2.05658	2.31904	1.91456	2.40599	2.46728	2.31904	2.45681	2.52857	2.45154	2.46989	2.41414	2.36177	2.62293	2.38681
Apol8	0	-5.05889	-5.05889	0	-5.05889	-5.05889	-3.32193	-1.35845	-1.59946	-1.59946	0	-2.94342	-1	-3.47393
Foxred2	-2.55639	-4.32193	-3.64386	-2.94342	-1.78588	-2.18442	-1.64386	-0.68966	-0.68966	-1.05889	-0.862496	-0.888969	-1.32193	-1.68966
Mief1	3.04963	2.88166	2.84599	2.81762	2.68482	2.72028	3.0197	2.95791	2.79494	2.9855	2.84599	2.79077	2.75275	2.66676
Cacna1i	-3.64386	-5.05889	-5.05889	-5.05889	-5.05889	-5.05889	-1.39593	-0.785875	-2	-2.73697	-2.05889	-1.8365	-1.64386	-3.18442
A4galt	-2.12029	-1.35845	-1.08927	-0.136062	-0.321928	0.704872	2.14731	2.66903	2.34483	2.45943	2.1375	2.86196	2.38957	1.87184
Neu2	1.1177	1.60407	1.79077	1.1635	0.956057	0.226509	0.0703893	0.111031	-0.200913	0.163499	1.02857	0.189034	0.83996	0.286881
Nr0b2	5.73552	6.19849	4.86295	6.69947	6.53325	7.03397	4.0917	4.40871	3.66903	4.03474	5.75596	5.00675	4.94298	4.7866
Ttc38	5.03606	4.94813	4.98277	4.89966	4.79701	4.58316	4.10434	4.11603	4.1819	4.41481	4.73769	4.27202	4.04876	4.52732
Nt5e	5.57016	5.06652	5.35931	4.11353	3.0268	4.03034	4.47573	4.57713	4.62644	4.8475	3.97453	4.24108	3.79805	3.31759
Ttll8	-1.8365	-2.64386	-1.02915	-5.64386	-3.8365	-4.64386	-4.32193	-5.64386	-3.8365	-5.05889	-5.64386	-5.05889	0	-3.05889
Oas1g	0.85599	0.83996	0.464668	2.43829	2.58256	2.19219	3.07724	3.52356	2.98185	2.9222	3.41954	3.31034	3.44095	3.27501
Slc2a13	-3.18442	-3.05889	-3.64386	-1.64386	-2.25154	-2	-2.12029	-1.4344	-1.2863	-1.64386	-1.55639	-1.32193	-2.05889	-1.94342
Oasl2	2.20477	1.99639	2.41414	3.38405	3.47508	3.05137	4.26529	4.72465	4.51854	4.27575	4.94298	4.45943	4.75702	4.86443
Tenm2	0	0	0	0	0	0	0	-6.64386	0	0	0	0	0	0
Pced1b	1.55582	1.29866	1.93734	1.1635	1.15056	1.25096	2.53356	2.7866	2.86196	2.36177	2.70929	2.52857	2.19535	2.59694
Tenm3	1.96717	1.5656	1.66903	0.9855	0.505891	0.604071	1.36177	1.22651	1.36737	1.48543	1	0.941106	1.01436	1.09085
Ccdc184	0	0	0	0	0	0	-4.64386	-4.64386	0	-3.05889	0	0	0	0
Zfp641	-2.12029	-2.94342	-2.94342	-2.05889	-1.35845	-1.35845	-0.68966	-0.971431	-0.68966	-0.761213	-1.8365	-0.888969	-1.51457	-1.25154
C1ql4	-3.47393	-4.05889	-4.05889	-2.55639	-2.25154	-1.51457	-0.971431	-2.55639	-1.88897	-1.68966	-3.8365	-3.8365	-4.64386	-2.55639
Tenm4	-5.05889	-5.64386	-5.05889	-3.64386	-3.47393	-4.05889	-3.64386	-4.32193	-4.05889	-3.8365	-3.18442	-3.05889	-2.55639	-3.05889
Dip2b	0.516015	0.773996	0.443607	0.83996	0.85599	1.1375	1.94486	2.31615	1.77821	1.82375	1.69153	1.76553	1.83592	1.80323
Osr1	0	0	0	-4.32193	0	0	0	0	-4.32193	0	0	-3.32193	0	0
Nlrp5	0	-4.32193	-4.32193	-3.64386	-3.64386	0	-3.8365	-2.73697	-3.8365	-5.05889	-5.05889	-2.94342	-5.64386	0
Pacsin1	-4.64386	-3.05889	-4.64386	-4.64386	-1.88897	-4.05889	-0.888969	-0.514573	-0.454032	-1.05889	-0.0892673	-0.286304	-0.304006	-0.0740006
AU021092	0.941106	0.963474	0.475085	1.45418	1.54102	1.25096	1.60881	0.659925	1.1177	1.0635	1.20163	1.21412	0.823749	0.485427
Pacsin2	4.36457	4.67016	4.57228	5.20984	5.07211	5.13586	4.65764	5.09297	4.91456	4.90593	5.1819	5.03562	5.36877	5.09001
Mettl22	3.09592	2.95047	2.81967	3.05311	2.80323	2.28392	2.56071	2.46728	2.66676	2.65535	3.16027	2.98003	2.79701	2.44361
Papss1	2.20477	2.08406	2.10098	4.0045	4.39232	3.76235	3.04789	3.07895	2.72247	2.88166	4.14241	3.77083	3.90111	3.96625
Mrtfb	2.32481	2.21101	2.21412	2.7137	3.0054	2.99095	2.49825	2.78241	2.46467	2.5656	2.80116	2.9241	2.61824	2.69599
Papss2	6.77545	6.67934	6.70473	7.33727	7.18527	6.68089	5.3875	5.11312	5.57682	5.852	6.47249	6.17712	5.99345	6.34145
Rimbp3	0	0	0	0	0	0	0	-6.64386	-6.64386	0	0	0	-5.05889	0
Lamp3	0	0	0	0	0	0	0	-5.05889	0	-5.05889	-3.64386	-4.32193	-4.32193	-5.05889
Klhl6	1.18903	1.49057	1.37851	1.87971	1.926	1.74846	3.04089	3.63575	3.14241	2.8953	3.00899	2.9782	3.18587	2.99277
Liph	0	-5.64386	-5.64386	-3.05889	-3.8365	-4.32193	-3.18442	-4.32193	-2.8365	-3.47393	-2.8365	-4.32193	-4.05889	-3.8365
Rtp1	0	0	0	0	0	0	0	-5.05889	0	0	0	0	0	0
Mb21d2	3.27947	3.09085	3.03914	3.0321	3.07382	3.36457	3.22651	3.1811	3.28836	3.3978	3.15381	3.33628	3.10098	3.35332
Pebp1	7.86573	7.77063	7.72431	7.65335	7.81487	7.61309	7.62775	7.50819	7.5627	7.67737	7.8308	7.39154	7.48985	7.45088
Pigz	-4.64386	-2.32193	-2.64386	-1.73697	-1.73697	-1.08927	-0.395929	0.422233	0.163499	-0.473931	0.0143553	-0.168123	0.250962	0.464668
Pcbp1	7.21548	7.33271	7.31352	7.82477	7.96838	7.76427	7.67518	7.8029	7.71452	7.63633	7.81538	7.79487	7.71932	7.62578
Lmln	-1.152	-0.713119	-0.68966	-1.78588	-1.32193	-1.18442	-0.556393	0.389567	0.0426443	-0.120294	-0.234465	-0.494109	-0.577767	-1.12029
Ccdc14	-1.2863	-1.08927	-0.943416	-0.761213	-0.514573	-1.2863	-0.666576	0.189034	-0.454032	-0.321928	-0.234465	-1.05889	-0.304006	-0.358454
Pde10a	-0.494109	-0.599462	-1.21759	-0.862496	-1.2863	-1.4344	-0.37707	-0.268817	-0.577767	-0.358454	-1.21759	-0.577767	-0.556393	-1.08927
Gpr156	0	0	0	0	0	0	-5.64386	-5.05889	0	0	-4.32193	0	0	-5.64386
Cd200r4	-2.05889	-2.8365	-4.32193	-0.104697	-0.321928	-1.12029	1.02857	1.83188	1.33342	1.36177	1.76553	1.41684	1.97085	1.91839
Slc26a4	-3.05889	-1.68966	-3.18442	-3.47393	-5.05889	-3.47393	0	-5.05889	-5.05889	-5.05889	0	0	-3.64386	-5.05889
Adgrg7	0	0	0	0	0	0	-5.05889	-2.12029	-4.32193	-4.32193	0	-4.32193	-4.05889	0
Cadm2	0	0	0	0	0	0	-5.64386	0	0	0	0	0	0	0
Eci2	7.30551	6.595	7.51523	6.58991	6.63329	6.91229	6.29976	6.23515	6.35173	6.23898	6.67143	6.74873	6.36159	6.75609
Pin1	4.80529	4.8535	4.94111	5.29057	5.53481	5.20398	5.63952	5.39883	5.61912	5.32805	5.61088	5.51033	5.69516	5.36702
Med24	2.93357	2.97636	2.95791	3.54844	3.60999	3.4489	3.6893	3.81044	3.488	3.6017	3.64731	3.7301	3.73335	3.62527
Cib1	6.27724	6.39951	6.3535	6.50192	6.55397	6.38198	6.36894	6.44725	6.26379	6.33557	6.62542	6.34376	6.43146	6.3875
Prkra	3.81865	3.8268	3.6241	3.9991	4.05398	3.47768	3.86096	3.67807	3.80941	3.904	4.10685	3.85699	3.76765	3.95791
Klk7	0	0	0	0	0	0	0	-4.32193	0	0	0	0	0	0
Dazap2	6.93251	6.85736	6.95571	7.15178	7.21927	6.95047	7.16631	7.31279	7.14445	7.15674	7.21403	7.3679	7.1919	7.40812
Psmc4	6.39077	6.60748	6.28965	6.61545	6.75969	6.60407	6.73633	6.69335	6.58526	6.70169	6.79377	6.68594	6.81647	6.7148
Psmd13	5.87676	6.06953	5.69738	5.91504	6.05463	5.96809	6.17672	6.17113	6.08343	6.09656	6.20359	6.18587	6.21374	6.17373
Arid1b	2.40054	2.71149	2.54844	2.73769	2.86196	2.68482	2.80735	2.91839	2.80735	2.87774	2.69822	2.80529	2.74846	2.89336
Twf2	2.09424	1.774	2.16027	2.87578	3.19219	2.60407	4.58616	5.02945	4.51096	4.35826	4.45154	4.37016	4.62819	4.47832
Ptpn21	2.29278	2.29866	2.06695	2.89918	3.02503	3.22959	2.27798	2.20789	2.29866	2.41684	2.72247	2.76129	2.65992	2.49313
Tiam2	2.21412	2.68482	2.48027	2.33342	2.42223	1.91073	-0.68966	-0.340075	-0.37707	0.464668	2.63691	0.454176	1.48027	2.5008
Pnldc1	-3.05889	-1.64386	-1.25154	-0.434403	-1.64386	-0.736966	-1.25154	-1.47393	-1	-0.971431	-0.535332	-1.32193	-1.25154	-0.862496
Dact2	2.85599	3.23879	3.16832	3.41819	4.13586	3.0072	2.28983	2.58736	2.49825	2.38405	3.60288	3.13093	3.05485	3.33914
Lnpep	0.815575	0.333424	-0.268817	1.12433	1.12433	1.04963	1.33342	1.72247	1.76977	1.63691	1.40599	1.87184	1.63691	1.5656
Zfp760	0.807355	0.978196	1.15704	1.89918	1.77821	1.18269	1.11103	1.1177	0.933573	0.871844	1.39506	1.59932	1.3505	1.36177
Zfp994	0.641546	0.356144	0.124328	0.910733	0.704872	0.443607	0.85599	0.650765	0.505891	0.650765	1.16993	0.918386	0.871844	1.41143
Rai2	1.46467	1.37851	1.49057	1.1375	0.695994	0.992768	2.74416	2.44361	2.18269	2.56316	1.91839	2.04264	1.83996	1.31615
Zfp945	1.01436	0.659925	0.432959	0.992768	1.33342	1.28688	0.604071	0.978196	1.02148	0.918386	1.40599	1.42223	1.13093	1.57046
Mmp25	0	-5.64386	-5.64386	-2.18442	-1.35845	-4.64386	1.42223	2.16993	2.12102	1.79077	1.33914	1	1.40054	0.505891
Neurl1b	-2.47393	-2.55639	-2.94342	0.263034	-1.25154	0.83996	1.05658	0.831877	0.516015	0.863938	0.422233	0.400538	0.948601	0.201634
Syngap1	-0.736966	-0.810966	-0.0439433	0.189034	0.536053	-0.736966	1.23879	1.15704	1.0635	1.20163	0.831877	0.933573	0.895303	0.378512
Cpne5	0	0	0	-4.32193	0	0	-4.64386	-3.47393	-3.47393	-3.47393	-4.64386	0	-4.64386	-3.47393
Zfp811	0	-3.8365	-2.94342	-3.18442	-3.8365	-2.47393	-3.8365	-2.73697	-3.8365	-3.8365	-5.64386	-5.64386	-4.32193	-0.0144996
Zfp799	0.250962	0.298658	0.536053	0.389567	0.871844	0.250962	0.475085	-0.0439433	0.250962	0.575312	0.422233	0.495695	0.704872	0.545968
Zfp870	1.09085	0.790772	1.1177	0.790772	1.10434	0	0.516015	0.669027	0.831877	1.04963	0.695994	0.545968	0.400538	0.604071
Zfp952	1.72247	1.41684	1.38957	1.40599	1.4957	1.08406	1.81147	1.56071	1.57046	2	1.79077	1.91456	1.62293	1.79909
Zfp563	0.0565835	0.0285692	0.124328	0.604071	0.250962	0.124328	0.495695	0.516015	0.189034	0.604071	0.356144	0.389567	0.432959	0.411426
Morc2b	-5.64386	0	0	0	0	0	0	0	0	0	0	0	0	0
Cchcr1	0.641546	0.871844	1.02148	1.4957	1.50589	1.21412	1.83188	1.79077	1.42761	1.59455	2.46205	1.47508	1.70929	1.64616
Mdc1	1.53107	1.4489	1.29866	2.15381	2.04614	1.77821	2.21101	2.40871	2.24489	2.4489	2.16027	2.39232	2.26303	2.19219
H2-M5	-4.64386	0	0	0	0	0	0	0	-3.47393	-2.55639	-3.47393	-1.51457	-3.64386	0
Ik	5.61353	5.76607	5.61117	6.40344	6.5472	6.23783	6.21121	6.23688	6.2937	6.17592	6.21121	6.31633	6.37626	6.29039
Rgs7	-3.05889	-2.94342	-4.64386	-3.05889	0	0	-2.32193	-3.47393	-1.4344	-3.05889	0	-3.18442	0	-4.64386
Zfp119b	1.07039	1.11103	0.739848	1.65535	1.33342	1.03562	1.33914	0.910733	1.18269	0.895303	1.5509	1.20163	1.35614	0.903038
Fsd1	-4.32193	0	0	-4.05889	-4.32193	0	0	0	-4.32193	0	0	0	0	0
Grk1	0	0	0	-5.64386	0	0	0	-5.64386	0	0	0	0	-6.64386	-6.64386
Rnasel	0.286881	0.31034	0.31034	0.594549	0.0840643	0.378512	2.38405	2.76765	2.41954	2.45418	1.98914	2.09761	2.09761	1.87578
Abce1	4.26978	4.46597	4.19298	5.21529	5.20163	4.98687	4.98003	5.13791	5.09001	5.10559	4.97682	5.04789	5.15462	4.94017
Rasgrp3	1.9782	1.82375	1.76977	2.29866	1.58496	1.58496	2.0072	2.23266	2.41684	2.44361	1.99639	2.18587	1.95977	2.09761
Rnf13	6.21082	6.28003	6.09255	6.57924	6.51507	6.43879	6.05333	6.06695	6.01926	6.15563	6.2538	6.25927	6.12329	6.23726
Thada	0.189034	0.495695	0.250962	0.910733	1.02148	0.411426	0.815575	1.27501	0.85599	1.14405	1.01436	0.956057	1.19535	0.956057
Rngtt	1.54597	1.58976	1.57531	2.21412	2.37016	2.22651	2.16993	2.57289	2.0635	2.34199	2.21412	2.31904	2.38957	2.37851
Jcad	0.963474	0.739848	0.879706	1.55582	1.25701	1.25701	2.09085	2.27202	2.07039	2.16993	1.33342	1.50589	1.70929	1.43829
Zfp438	0.0143553	-0.200913	0.137504	-0.0588937	-0.0144996	-0.200913	-0.152003	0.321928	-0.152003	0.176323	0.275007	-0.0892673	-0.0144996	0.454176
Slc4a9	-2	-1.78588	-3.05889	-1.73697	-1.51457	-1.55639	-2	-2.47393	-1.94342	-2.73697	-1.08927	-1.55639	-1.21759	-0.136062
E230025N22Rik	0	0	0	0	0	-3.64386	0	0	0	0	-3.18442	0	-4.64386	0
Ythdc2	0.367371	0.773996	0.333424	1.20163	1.26903	1.02857	1.1635	1.88362	1.34483	1.30451	1.25701	1.45418	1.58496	1.5656
Ccdc112	-3.64386	-3.47393	0	-1.25154	-1.2863	-1.78588	-2.25154	-0.535332	-0.971431	-1.64386	-0.888969	-1.64386	-1.88897	-0.785875
Fem1c	2.18903	1.85599	2.02857	2.852	2.5656	2.67356	2.74631	3	2.52607	2.69822	2.55336	2.92029	2.64386	2.7761
Dmxl1	0.790772	0.799087	0.432959	1.13093	0.992768	1.14405	1.24489	1.64616	1.42223	1.62293	1.16993	1.51602	1.38957	1.27501
Mrps12	6.34837	6.34287	6.30961	6.50557	6.75114	6.28188	6.6011	6.43829	6.36597	6.38198	6.5421	6.33628	6.45204	6.30743
Adamts19	0	-5.64386	0	-5.05889	-3.8365	-5.64386	0	0	-5.64386	-5.05889	0	-5.05889	-5.05889	-5.64386
Gm4951	5.73796	5.64299	5.74039	5.66732	5.65907	5.24982	5.42156	5.62673	5.79701	5.58195	5.80941	5.69432	5.56285	6.14812
F830016B08Rik	4.34483	4.08491	3.73118	4.92932	4.21645	4.37921	4.76765	5.03738	5.0321	5.24146	4.45943	5.11312	4.97957	4.93829
Slc6a7	-3.64386	-2.64386	-3.47393	-0.168123	-0.943416	-1.47393	-2.12029	-2.8365	-2	-3.18442	-2	-2.94342	-3.47393	-2.94342
Pcyox1l	0.713696	0.505891	1.29866	1.86394	1.60407	0.356144	2.94673	2.95977	2.75061	2.76977	2.27202	2.3978	2.50589	2.19849
Malt1	1.80735	1.68257	1.5509	1.54597	1.88753	1.93734	2.90881	3.10769	2.96717	2.94298	2.65992	2.97636	2.9241	3.04439
Mex3c	2.46467	2.1375	2.10434	2.76129	2.78031	3.13586	2.81967	3.33199	2.98914	2.926	2.73985	3.06695	2.93168	3.08916
Loxhd1	0	0	0	0	0	0	0	-6.64386	0	-6.64386	0	0	0	0
Setbp1	-2.94342	-3.64386	-3.8365	-2.39593	-2.47393	-2.8365	-1.35845	-0.810966	-1.2863	-1.21759	-2	-1.21759	-1.88897	-1.73697
Scamp2	4.13504	3.99458	4.06178	4.59694	4.70377	4.46467	5.22381	5.49889	5.29793	5.18428	5.29278	5.32553	5.21335	5.1815
Adnp2	1.07724	1.30451	1.45418	1.8679	2.16672	1.75275	2.26303	2.44626	2.18269	1.97453	2.10434	2.34199	1.99277	2.04963
Kcng2	-2.32193	-4.05889	-3.05889	-2.55639	-3.32193	-3.8365	-0.785875	-0.666576	-1.32193	-1.55639	-0.836501	-1.88897	-1.55639	-1.05889
Scamp3	5.37643	5.6153	5.58736	5.85325	5.98596	5.79727	6.00652	5.98891	5.8392	5.79233	6.06156	5.85449	5.93097	5.88679
Ccl19	-0.0291463	0.604071	0.432959	1.76977	1.98914	1.1635	2.82579	3.19692	2.60407	2.6893	3.53481	3.03914	3.17153	3.59096
Zfp407	0.0703893	0.575312	0.163499	0.9855	1.14405	0.83996	1.08406	1.1635	0.903038	1.11103	0.594549	1.05658	0.918386	0.790772
Dipk1c	0	0	0	0	0	0	0	-4.64386	0	-6.64386	0	-4.64386	-4.64386	0
Septin3	-4.64386	-3.47393	-3.64386	-3.05889	-3.47393	-4.32193	-0.120294	0.378512	-0.200913	-0.358454	0.464668	-0.217591	0.163499	0.356144
Cdc42bpg	2.34767	2.16993	2.30743	2.28983	2.32769	1.94111	2.35896	2.45154	2.20477	2.19849	2.58256	1.92979	2.12102	2.25399
Sgcb	0.189034	-0.395929	0	0.286881	0.214125	0.516015	1.82782	2.16672	1.92979	1.69599	1.61824	1.9855	1.80323	1.5008
Ccdc85b	1.53107	1.43829	1.51096	1.37851	1.7137	1.4957	2.31904	2.33056	2.29572	2.0321	2.10098	1.7137	1.7137	1.5656
Peli3	0.731183	0.176323	0.722466	0.0143553	-0.184425	-0.217591	0.695994	0.344828	-0.304006	0.344828	0.356144	0.378512	-0.0291463	-0.184425
Sgcd	-4.32193	-5.05889	-4.64386	-3.64386	-3.18442	-3.18442	-2.25154	-2.32193	-2.47393	-2.47393	-2.12029	-2.05889	-2.32193	-3.32193
Sgcg	-5.64386	0	0	0	0	0	0	0	0	0	0	0	0	0
Gm4952	7.64443	7.1177	7.80239	6.83618	6.59216	6.73525	5.76792	5.34873	6.0365	5.85325	6.21878	6.6799	5.75248	6.56651
Sh3bp2	3.84298	3.37573	3.35614	4.03562	4.24108	4.31542	4.56499	4.95745	4.72901	4.61706	4.81506	4.66789	4.7301	4.8525
Sh3bp5	4.68594	4.90689	4.87725	5.07253	4.89093	4.62585	4.57833	4.81506	4.59096	4.77926	4.60229	4.47703	4.5097	4.59574
Sh3yl1	3.45418	3.06695	3.33628	3.63575	3.93074	3.94017	3.39094	3.0321	3.0268	3.38957	3.44095	3.62761	3.54473	3.91265
Sigirr	4.65478	4.72356	4.58436	4.50398	4.66846	4.47444	4.40395	4.18507	4.31252	4.42559	4.7126	4.27128	4.25096	4.06437
Slco2a1	5.31107	5.50557	5.41109	5.17672	4.91886	5.38543	4.75596	4.60348	4.69544	4.8679	4.8885	4.77452	4.58556	4.82018
Dmrt3	-4.64386	0	0	0	0	0	0	-3.8365	0	-4.64386	0	0	0	0
Slc35a1	4.19377	4.20555	4.30305	4.34554	4.05224	4.06005	4.19535	4.06091	3.98003	4.17792	4.21101	4.05224	4.05398	4.18903
Smc1a	4.21179	4.28762	4.28688	4.63575	4.70377	4.57228	4.73769	4.87283	4.56925	4.74201	4.73769	4.74685	4.83693	4.91552
9930021J03Rik	2.01078	1.96347	1.56071	2.37573	2.58256	2.46728	2.09761	2.1177	1.90689	2.24489	2.29572	2.38128	2.23879	2.04963
Ranbp6	2.24184	1.91073	1.89142	2.27798	2.16993	1.87184	1.83592	2.24793	1.88362	2.31034	2.1635	2.15704	2.02503	1.9782
Spry1	1.93734	1.71809	2.43029	2.57773	2.20789	2.32193	2.72683	3	2.53107	2.60407	3.01792	2.96717	2.57289	2.33342
Slc16a12	4.48671	4.69544	4.47444	5.10894	4.97865	5.05918	4.88118	4.73227	4.77294	4.94111	4.67299	5.15704	4.91648	4.69599
Spry2	0.275007	-0.473931	0.321928	0.903038	0.15056	1.35614	1.9222	2.61353	2.09085	1.42223	1.63691	2.11103	1.66903	1.08406
Kif20b	-2.55639	-2.47393	-4.05889	-0.888969	-2.18442	0.344828	0.286881	1.05658	0.189034	0.495695	-0.0892673	0.526069	0.613532	-0.217591
Spry4	1.54597	2.46467	1.926	1.81558	1.88753	1.61353	2.16993	2.09761	1.95606	2.45154	2.45418	2.29866	2.07724	1.54597
Slc35g1	3.09424	2.81558	2.76341	3.6241	3.57168	3.30305	2	2.46467	2.49825	2.26903	3.15381	3.11603	2.93546	3.60999
Ccnj	0.963474	0.536053	0.526069	0.918386	0.641546	1.05658	1.23879	1.58015	1.29278	1.31615	1.07724	0.831877	1.22651	0.9855
Sec31b	1.61824	1.35614	1.39506	1.18903	0.941106	0.333424	-0.200913	0.411426	0.163499	0.411426	0.925999	0.400538	0.15056	0.918386
Srp54a	3.41549	3.54226	3.55704	4.24793	4.65421	3.83895	3.87381	3.89821	3.93829	3.98459	4.27947	3.93734	4.02945	3.94579
Dusp5	-0.120294	-1.51457	-1.55639	2.07382	1.90304	3.64386	1.87971	2.05311	1.87184	1.66448	2.56316	3.0072	2.32193	1.96717
Vwa2	0	0	0	0	0	0	-5.05889	0	-5.05889	-5.05889	0	-3.64386	-5.64386	0
Sra1	6.55873	6.58571	6.70266	6.5941	6.57607	6.57259	6.42761	6.38215	6.25663	6.27072	6.55873	6.49633	6.51112	6.5168
Sufu	1.09761	1.20789	1.39506	1.37851	1.7137	1.43296	2.04264	2.14405	1.80735	2.0321	2.08406	1.89918	1.81967	1.55582
St18	0	0	0	-4.32193	0	0	0	0	0	0	0	0	0	-6.64386
Mcmdc2	-1.39593	-0.621488	-2.25154	-1.02915	-0.862496	-0.810966	-1.12029	0.0285692	-0.736966	-0.556393	-0.810966	-0.666576	-0.152003	-0.358454
Mpdu1	5.88777	5.74416	5.97499	5.86022	6.09677	5.98823	5.95907	5.904	5.92576	5.83996	6.24127	6.1813	6.1014	5.98573
Synj2bp	3.61824	3.27798	3.29866	3.22651	3.15704	3.14568	3.13093	3.04614	3.0197	3.40327	3.28096	2.96717	2.86394	3.25399
Sulf1	-2.73697	-4.32193	-3.8365	-1.12029	-0.304006	-1.05889	2.23879	2.09424	2.11103	2.12102	1.60407	1.88362	1.86394	1.07039
Slco5a1	0	-6.64386	0	-5.64386	-5.64386	0	-4.05889	-4.32193	-6.64386	-5.05889	-3.64386	-3.64386	-5.05889	-6.64386
Taf7	1.76129	1.57531	1.52105	1.62293	1.49057	1.64616	1.64616	1.39506	1.45418	1.44361	1.19535	1.5656	1.37851	1.67807
Taf10	6.51979	6.6014	6.56194	6.53761	6.68117	6.55351	6.85512	6.91516	6.64169	6.58105	6.8658	6.70044	6.86975	6.53574
Pik3c2b	1.15704	1.18903	1.17632	1.45943	1.56071	0.948601	1.10434	1.22651	1.12433	1.18269	1.4489	1	1.47508	1.29866
Plekha6	3.78869	3.51602	3.89918	4.04701	4.27501	3.35755	3.26903	3.4957	3.42492	3.44626	3.99548	3.57168	3.37573	3.81967
Lax1	-0.971431	-1.39593	-2.39593	-1.35845	-1.02915	-1.68966	1.52105	2.96347	2.83188	1.86394	2.04264	2.03914	2.30451	2.31034
Klhl12	2.75702	2.57531	2.59216	2.854	2.9486	3.01078	2.67582	2.62059	2.70487	2.81147	2.81352	2.99277	2.58496	2.83996
Kcnt2	-1.94342	-1.8365	-2	-1.8365	-0.943416	-1.02915	2.72247	2.5008	2.56071	2.57531	1.54102	2.99458	2.59216	1.65076
Rgsl1	-5.64386	-6.64386	-6.64386	-5.64386	0	0	0	0	-5.64386	0	-5.64386	-5.64386	-5.64386	0
Teddm2	0	-3.18442	0	-4.05889	0	0	0	-4.05889	0	-3.05889	0	0	0	-4.05889
Natd1	1.8953	1.7866	2.11437	1.8679	2.17632	1.97085	2.44361	2.60644	2.31615	2.25701	2.56316	2.41414	2.33914	2.40871
Tor1aip2	5.98914	5.73931	5.71012	6.1297	6.08108	6.02015	5.7926	6.0594	5.92244	5.97177	6.13668	5.98778	6.01881	6.11686
Tekt2	-3.05889	-1.47393	-2.05889	-1.47393	-2	0	-3.05889	-0.415037	-2.94342	-0.535332	-1.18442	-1.152	-3.05889	-2.05889
Brinp2	0	0	0	0	0	0	0	0	0	0	0	-4.05889	0	0
Tlk2	3.38128	3.15381	3.0054	3.31179	3.32193	3.52982	3.28983	3.45286	3.62527	3.488	3.54226	3.40735	3.41549	3.43962
Zbtb37	0.263034	0.286881	0.411426	0.918386	0.739848	0.485427	0.799087	0.782409	0.823749	0.807355	0.757023	0.910733	0.9855	1.04963
Tll2	0	0	0	0	0	0	0	0	0	0	0	-6.64386	0	0
Tnfsf18	-4.64386	0	0	-3.47393	-4.64386	-2.12029	0	-3.47393	-3.47393	0	-4.64386	-2.8365	-2.94342	0
Tlr2	0.895303	1.08406	0.594549	2.51096	2.8339	3.87578	2.92029	4.10014	3.58616	3.06178	4.2555	3.84599	4.15137	4.65878
Scyl3	3.23726	2.76765	2.854	2.97269	3.04264	2.91073	2.9542	3.25701	3.18587	3.11437	3.11936	3.20477	3.16832	3.21723
Gpr161	-5.64386	-4.05889	-4.05889	-3.8365	-4.05889	-3.8365	-1.88897	-2.32193	-2	-1.47393	-2.25154	-2	-2.32193	-3.64386
Dusp27	0	0	0	0	0	0	-4.64386	-5.64386	0	0	-5.64386	0	-5.64386	0
Adamts4	-2.32193	-1.88897	-1.68966	0.526069	0.298658	1.4489	2.488	2.3505	1.9782	2.46205	1.70929	2.26604	1.85599	0.83996
Vsig8	0	0	0	-3.18442	-2.25154	-2.25154	-2.73697	-1.68966	-3.32193	-2.25154	-2.05889	-1.4344	-1.35845	-2.73697
Dnah14	0	0	0	0	0	0	0	0	0	0	0	0	-6.64386	0
Tnfsf13b	-4.32193	-1.64386	-1.55639	-0.535332	-0.168123	-2.12029	2.34483	2.17313	2.33914	2.35332	2.08406	2.41954	2.21412	2.12102
Tpra1	4.25776	4.21568	4.46009	4.52042	4.79805	4.50144	4.89772	4.86394	4.80064	4.67525	4.93263	4.81506	4.84197	4.76765
Trex2	0	0	0	0	0	0	0	0	0	0	0	0	0	-3.32193
Pkhd1	0.0565835	-0.168123	-0.0144996	1.23266	1.51096	0.9855	-0.810966	-0.915936	-0.304006	-0.415037	1.12433	0.378512	0.411426	1.23879
Rbck1	4.91456	4.83086	4.98277	5.14893	5.20906	4.89918	5.34305	5.50716	5.42794	5.28355	5.62527	5.36212	5.49761	5.59186
Pgap1	1.14405	0.695994	0.659925	0.887525	0.831877	1.05658	0.895303	1.18269	0.799087	1.08406	0.871844	0.704872	1.04264	0.879706
Carf	-0.643856	-0.454032	-0.473931	-0.395929	0.0285692	-0.473931	-0.473931	-0.120294	-0.321928	-0.434403	-0.0291463	-0.184425	-0.0588937	0.454176
Gpr1	0	0	0	0	0	0	0	0	0	0	-3.32193	0	0	0
Plekhm3	-0.810966	-1.05889	-1.2863	-0.120294	0.333424	0.0703893	0.963474	1.4489	1.04963	0.83996	1.02148	1.18903	0.970854	1.22651
Ubd	-1.51457	-3.18442	-1.59946	4.02945	5.04439	4.08661	4.40803	6.62352	5.92077	4.61648	8.14308	7.19722	8.47768	9.24814
Ubl3	5.06523	4.89821	4.88362	5.23151	5.26003	5.15947	5.41414	5.60615	5.29572	5.29499	5.66619	5.37086	5.41616	5.58225
Usp18	3.21257	3.43296	3.12763	4.18745	4.04527	3.51602	4.0321	4.5097	4.55643	4.0505	4.71149	4.23343	4.54967	4.65821
Uts2	0	0	0	0	-1.78588	0	0	0	0	0	0	0	0	0
Catip	0	-4.32193	0	-1.68966	-0.862496	-1.68966	-0.643856	-1.05889	-0.888969	-0.862496	-1.05889	-0.556393	-0.888969	-1.78588
Prkag3	0	0	0	-5.05889	0	-5.05889	0	-5.05889	-5.05889	0	0	0	0	0
Cfap65	0	0	0	0	0	0	0	-5.64386	0	0	0	0	0	0
Fam124b	0	0	0	-5.05889	-4.05889	0	0	-3.05889	-4.64386	0	0	0	-4.64386	0
Vax2	0	0	0	0	0	0	0	-3.64386	0	-2.64386	0	0	-3.64386	0
Best1	-3.47393	0	0	0	0	0	-3.64386	-4.64386	-2.18442	-2.47393	-3.47393	0	-3.64386	-1.94342
Ankmy1	-4.32193	0	0	0	0	0	-5.64386	-4.05889	-5.05889	-5.05889	-3.18442	0	-3.8365	-4.64386
Nelfa	3.13914	3.20945	3.07895	3.33914	3.29572	3.27202	3.83794	3.71039	3.49442	3.63691	3.43563	3.51602	3.58976	3.41954
Wif1	-3.64386	-3.64386	-4.64386	-4.64386	0	-4.64386	0	-2.32193	-4.64386	0.137504	-3.64386	0	0	0
Cntnap5b	0	0	0	0	0	0	0	-6.64386	0	0	0	0	0	0
Serpinb10	0	-2.32193	0	-3.64386	-4.32193	-1.4344	-1.73697	-0.494109	-0.577767	-1.25154	-1.12029	-3.32193	-0.37707	-2.39593
Cdh7	0	0	0	0	0	0	0	0	0	0	-6.64386	0	-6.64386	0
Itga8	-0.217591	-0.0291463	0.411426	2.18587	2.23573	1.3505	2.41143	2.43029	1.95977	2.07039	2.50589	2.55582	2.25096	2.22959
St8sia6	0	-5.05889	0	-5.05889	-4.05889	0	-2.94342	-2.18442	-0.785875	-1.59946	-4.05889	-2.32193	-2.25154	-2.94342
Xrn1	1.47508	1.23879	1.14405	1.59455	1.91456	1.51602	1.70044	1.926	1.81558	1.84398	1.9222	1.90304	1.81558	2.23573
Pnpla7	5.35226	5.51349	5.4545	5.46336	5.2211	5.46891	5.11228	5.06609	5.0955	5.13011	5.29866	5.37921	5.10643	5.26078
Noxa1	-2.55639	-3.18442	-4.32193	-0.888969	-0.217591	-1.25154	-2.55639	-0.234465	-0.785875	-1.2863	-2.12029	0.0565835	-0.415037	-0.971431
Xrn2	4.07553	3.99277	3.8339	4.32481	4.31542	4.10434	4.42626	4.76818	4.54597	4.48285	4.58256	4.71864	4.56742	4.65821
Ppp1r26	-3.18442	-3.05889	-4.64386	-1.88897	-1.2863	-2.94342	-2.8365	-3.18442	-4.05889	-3.47393	-1.4344	-1.73697	-2.55639	-1.35845
Lrrc8a	3.31615	3.21101	3.10936	3.62761	3.69822	3.66334	3.69711	3.72683	3.54473	3.79909	3.65191	3.86691	3.54967	3.62176
Fam78a	-0.321928	-0.736966	-0.0588937	-0.251539	0.214125	0.454176	2.31325	2.66676	2.29278	2.08066	2.10769	2.02148	2.08746	2.05311
Ralgps1	0.925999	0.941106	0.925999	1.48027	1.57531	0.918386	0.669027	0.948601	1.11103	1.0072	1.58015	1.01436	1.09085	1.15056
Ldb3	-4.32193	-5.64386	-3.32193	-5.64386	-3.8365	-4.64386	-2.12029	-2.05889	-2.94342	-1.55639	-2.47393	-1.88897	-2.32193	-2.39593
Zbtb34	0.632268	0.344828	0.464668	1	1.05658	0.895303	1.3505	1.83996	1.63227	1.48027	1.19535	1.36177	1.35614	1.5509
Zfp53	1.1177	0.85599	1.16993	1.5509	1.37851	1.14405	1.72247	2.02503	2.10098	1.92979	2	1.64155	1.99639	2.01078
Zbtb6	1.42761	1.14405	1.35614	1.74416	1.70044	1.65535	2.07039	2.28096	1.90304	1.86394	1.8679	2.22342	1.852	2.05311
Crb2	-6.64386	0	0	-4.64386	-5.05889	-5.05889	-3.32193	0	0	-5.05889	-5.05889	-5.05889	-5.64386	-4.05889
Olfml2a	0	-4.64386	0	-1	-2.12029	-3.05889	0	-3.18442	-2.39593	-2.73697	-2.73697	-2.73697	-2.47393	-2.18442
Zfp68	2.47508	2.17951	2.08406	2.46728	2.5008	2.23573	2.33056	2.61589	2.40054	2.38957	2.5435	2.46467	2.45418	2.48027
