## Supplementary material for "Use of a cytochrome P450 humanised mouse model to refine schistosomiasis drug discovery": Data File S4 (part 2 of 2)

### Sheet: Data file S4 (continued)
Data file S4. log2 transformed transcript per million (TPM) counts for 17,572 mouse protein coding genes in uninfected and S. mansoni infected wild-type (WT) and 8HUM mice hepatic transcriptomes.
Zeb2	1.29278	1.18903	1.09761	2.03914	1.84398	1.81558	3.0268	3.4957	3.26754	3.23879	2.62059	3.21101	2.93546	3.02857
Galnt5	0	0	0	0	0	0	-5.05889	0	0	-5.64386	0	0	0	0
Xirp2	0	0	0	0	0	0	0	0	0	0	0	0	-6.64386	0
Cers6	2.15381	1.95233	2.12763	2.61589	2.76553	3.10098	3.14078	3.72356	3.58256	3.30159	3.15866	3.47119	3.41143	3.37295
Dhrs9	0.687061	0.0840643	0.505891	3.94953	3.98641	3.7366	0.411426	0.879706	0.594549	0.632268	2.54102	2.17313	2.32481	2.88947
Pde11a	0	0	0	0	-6.64386	-6.64386	-4.32193	-5.64386	-5.05889	0	-5.64386	-6.64386	-4.32193	-3.47393
Rbm45	2.87578	3.33771	2.99458	3.52857	3.75489	3.50589	3.63807	3.69488	3.57894	3.52231	3.7939	3.50716	3.80735	3.75275
Zfp385b	2.69153	2.64847	2.73552	3.4019	3.47249	2.89724	2.27501	1.98914	1.83996	2.14078	2.92979	2.15381	2.43296	2.83996
Fam171b	-0.736966	-1.08927	-1.12029	0.250962	0.321928	-0.358454	0.378512	0.910733	0.695994	0.678072	0.124328	0.831877	0.189034	-0.136062
Ypel4	-2.64386	-2.64386	-5.05889	-1.18442	-0.713119	-0.971431	-0.136062	0.367371	0.111031	-0.556393	-0.514573	-1.68966	0	-0.0439433
Lrrc55	0	0	-6.64386	-4.05889	-2.73697	-4.05889	-5.05889	-2.94342	-2.94342	-3.47393	-1.88897	-1.47393	-1.59946	-2.47393
Harbi1	3.15381	3.25399	3.38128	3.50208	3.72028	3.0054	3.22033	3.21412	3.12267	3.10434	3.36877	3.16511	3.09592	3.14568
Tspan18	1.30451	1.23879	1.46989	1.62761	1.31615	0.847997	2.32481	2.13093	1.97085	2.23573	2.04963	2.0635	1.48027	1.15704
Lrrc4c	-0.971431	-1.55639	-0.810966	-0.713119	-1.152	-1.25154	-0.915936	0.0426443	-0.286304	-0.358454	-1.25154	-0.321928	-1.51457	-0.713119
Ldlrad3	1.02148	1.64155	1.27501	1.5509	1.64155	1.37851	1.97085	2.06005	2.01078	2.17313	1.59932	1.5656	1.81967	1.51602
D430041D05Rik	0	0	0	0	0	0	0	0	0	0	0	0	0	-6.64386
Exd1	0.565597	-0.286304	0.879706	-0.340075	-0.251539	-0.666576	-0.0588937	-0.761213	-0.577767	-0.888969	-0.836501	-1	-1.25154	-0.234465
Wdr76	-0.168123	0.333424	-0.340075	0.584963	0.505891	0.0840643	0.604071	1.48027	0.903038	0.85599	0.757023	0.713696	0.903038	0.879706
Atp8b4	-2.32193	-2.12029	-1.47393	-1.12029	-0.888969	0	0.526069	1.78241	1.30451	1	0.669027	1.40599	1.67356	1.03562
Tgm6	0	0	0	0	0	0	0	0	-5.05889	0	0	0	0	0
Lzts3	3.7137	3.66107	3.73335	3.80116	3.92884	3.27053	2.74201	2.69377	2.72901	3.1127	3.26303	2.79909	2.84197	3.10601
Fermt1	-2.12029	-1.4344	-2.18442	0.214125	0.992768	-0.321928	-1.47393	-1.05889	-1.2863	-1.08927	1.02148	-0.37707	0.344828	0.575312
Dzank1	-2.12029	-3.05889	-2.05889	-2.47393	-4.05889	-4.32193	-3.05889	-3.05889	-3.47393	-3.32193	-2.47393	-3.32193	-3.05889	-2.73697
Ralgapa2	3.10266	2.45418	2.80735	2.43029	2.37016	2.53356	1.9855	2.09085	2.04264	2.16027	2.25701	2.51096	2.27798	2.49313
Snph	0	0	0	-4.64386	0	0	-5.64386	0	-5.64386	0	-5.64386	-4.64386	-5.64386	-5.64386
Tspyl3	-2.55639	-1.47393	-1.88897	-0.836501	-0.473931	-0.836501	0.863938	1.23879	1.05658	0.903038	0.910733	1.0635	0.823749	0.604071
L3mbtl1	-4.64386	-2.94342	-4.64386	-4.32193	-4.05889	-5.64386	-5.64386	-6.64386	-3.64386	-3.64386	-4.64386	-5.05889	-3.8365	-3.8365
Rims4	-1.32193	-1.32193	-1.64386	-2.32193	-4.05889	-2.73697	-1.47393	-1.88897	-1.152	-0.943416	-3.18442	-3.8365	-3.05889	-5.05889
Kcng1	0	0	0	0	0	0	0	0	0	-5.64386	0	0	0	-5.64386
Lsm14b	3.66789	3.774	3.56194	3.91456	3.98185	3.8679	3.78136	3.94205	3.69377	3.71589	3.93168	3.55827	3.77083	3.90977
Slc10a5	3.90785	3.73444	3.76765	4.01703	3.6311	3.50335	2.93168	2.848	2.91456	3.29866	2.83794	2.98732	3.0036	3.28392
Phc3	1.76553	1.48027	1.57531	1.98185	1.92979	1.73552	2.04264	2.28096	2.15704	2.22342	1.99639	2.21723	2.12102	2.22959
Slc7a14	-5.05889	-5.05889	-4.64386	-4.05889	-5.64386	-5.64386	-5.64386	-4.64386	-4.32193	-4.05889	-4.32193	-5.64386	-3.64386	-5.05889
Ccdc144b	0	-3.8365	-5.05889	0	-4.64386	-4.64386	-5.05889	-3.18442	-3.8365	-4.64386	-4.64386	-2.47393	-5.05889	-4.64386
Zfp267	0.298658	0.238787	0.124328	0.815575	0.918386	0.238787	0.584963	0.238787	0.31034	0.238787	0.687061	0.411426	0.250962	0.773996
Bbs12	-0.785875	-1.78588	-0.836501	-0.0144996	0.807355	-0.915936	0.505891	1.1177	0.887525	0.344828	1.17632	0.31034	0.823749	0.925999
Pabpc4l	-3.32193	-3.64386	-3.32193	-2.94342	-3.32193	-3.8365	-3.47393	-3.32193	-2.12029	-2.64386	-3.64386	-2.94342	-3.18442	-3.64386
Frem2	-3.47393	-4.05889	-4.05889	-4.05889	-2.32193	-4.32193	-3.64386	-4.32193	-3.8365	-3.8365	-3.18442	-3.8365	-3.8365	-3.32193
Ankub1	-4.32193	-1.94342	-4.32193	-3.18442	0	0	-3.32193	-4.32193	-1.64386	-2.64386	-3.18442	-2.64386	-2.32193	-4.32193
Igsf10	-3.32193	-1.78588	-1.59946	-0.415037	-0.286304	-1.152	0.495695	0.545968	0.344828	0.799087	-0.556393	-0.0144996	-0.621488	-0.621488
Ppm1l	2.14405	1.5656	2.02148	1.73985	1.65992	1.69599	1.20789	1.09085	1.1635	1.66903	1.52105	1.53107	0.9855	1.09761
Zfp697	-0.454032	-0.535332	-0.152003	-0.268817	0.163499	-0.761213	0	-0.494109	-0.217591	-0.37707	-0.200913	-0.761213	-0.621488	-0.268817
Vtcn1	0.0565835	0.0143553	-0.358454	-0.643856	0.226509	-1.35845	0.298658	0.925999	0.275007	0.594549	1.19535	0.356144	0.575312	0.9855
Mab21l3	-2.8365	0	-2.8365	-2.05889	-1.2863	-2.05889	-0.577767	0.0143553	0.176323	-0.234465	0.847997	-0.120294	0.422233	1.26303
Slc22a15	0.344828	0.604071	-0.454032	0.0565835	0.0143553	-0.0144996	0.0143553	0.201634	0.505891	0.163499	0.378512	0.250962	0.526069	0.333424
Pde5a	-1.94342	-2.47393	-1.88897	-1.51457	-1.2863	-1.78588	-0.0439433	0.432959	0.214125	-0.168123	-0.643856	-0.915936	-0.556393	-0.785875
Bank1	0.575312	0.799087	0.847997	0.641546	0.201634	0.516015	2.13093	2.65535	2.40599	2.34767	1.94111	2.09424	2.24184	2.09085
Wdr63	-4.05889	-2.55639	-3.18442	-4.05889	-5.05889	-5.05889	-4.05889	0	0	0	-3.05889	0	-5.05889	0
Slc44a5	0	0	0	0	0	0	0	0	-5.64386	0	0	0	-5.64386	0
Lrrc7	-2.32193	-2.55639	-2.47393	-2.94342	-2.47393	-2.73697	-2.55639	-2.55639	-2.47393	-2.32193	-2.64386	-2.73697	-2.73697	-2.47393
Sdr16c5	0	0	0	-1.18442	-1.21759	-0.943416	0	0	0	0	0	-2.73697	-2.8365	-3.8365
Bpnt2	2.99095	2.80941	2.7845	3.28244	3.12267	3.2854	3.15543	3.32193	3.24031	3.33342	3.44095	3.48156	3.4489	3.31325
Fam110b	-1.68966	-1.88897	-0.943416	-1.59946	-1.2863	-1.68966	-1.25154	-0.535332	-0.621488	-1.55639	-0.68966	-0.888969	-2.18442	-1.35845
Gdf6	-0.514573	-0.888969	-0.68966	0.903038	0.464668	0.62293	2.57531	2.67807	2.39232	2.01078	2.24793	2.24793	2.20163	2.0072
Atp6v0d2	3.04089	2.8339	2.1375	2.69822	3.29719	3.76871	4.27798	4.42694	4.19613	3.94579	3.67582	4.57289	4.67807	3.69153
Manea	2.04264	1.82375	1.82782	2.36177	2.33914	1.89918	2.04264	2.09424	2.15381	2.12433	2.21412	2.27202	1.93734	2.37851
Pm20d2	1.65992	1.90304	1.40599	1.83996	1.65076	1.03562	0.505891	0.604071	0.704872	1.10434	0.739848	0.422233	0.505891	0.790772
Rgp1	3.78241	3.88264	3.5509	3.88069	3.87283	3.59096	3.95977	4.06264	4.04264	4.04701	3.94111	4.01346	3.84197	3.774
Fam221b	0	-4.32193	0	-4.05889	0	0	0	0	-3.18442	0	0	-4.32193	0	0
Tmem8b	0	0.238787	0.163499	-0.0892673	-0.268817	-1.08927	-0.168123	0.0426443	-0.104697	0.0143553	-0.104697	0.275007	-0.473931	0.516015
Dcaf10	2.1375	2.10769	1.9222	2.25096	2.59216	2.59932	2.25701	2.21723	2.23879	2.19219	2.20477	2.27798	2.20789	2.24184
Gabbr2	3.75168	3.87086	3.65191	3.98185	3.36877	3.24336	1.9855	1.90304	2.08406	2.65535	3.08916	2.06695	1.70929	1.87184
Zfp462	-2.73697	-2.32193	-2.39593	-2.05889	-1.59946	-2.25154	-1.68966	-1.59946	-1.94342	-2.12029	-1.88897	-1.68966	-1.64386	-2.05889
Tmem245	1.79909	1.41143	1.72683	1.7137	1.63227	1.57531	1.50589	1.69153	1.5656	1.73552	1.61353	1.65535	1.68706	1.90304
D630039A03Rik	3.97085	3.57168	3.82985	3.91169	4.08236	3.54473	3.65764	3.27202	3.20477	3.55213	4.12102	3.8166	3.87676	4.10769
Rasef	-5.64386	-5.64386	-5.05889	-3.05889	-3.47393	-5.64386	-5.64386	-5.64386	-4.32193	-5.64386	-2.73697	-4.05889	-3.32193	-3.05889
Bnc2	-6.64386	-6.64386	-6.64386	0	-6.64386	0	-4.64386	-5.05889	-5.05889	-6.64386	-6.64386	-6.64386	-5.05889	-6.64386
Klhl9	3.90497	3.63575	3.81967	4.10936	4.10434	4.06178	4.10685	4.21568	4.10936	4.13011	4.01614	4.24108	4.18428	4.18824
Dmrta1	-3.32193	-2.32193	-2.32193	-3.47393	0	-3.8365	-3.32193	-4.05889	-5.64386	-2.55639	-4.64386	-5.64386	0	-5.64386
Kank4	0	0	-5.64386	-5.64386	-5.64386	0	0	0	-4.64386	0	0	0	0	0
Atg4c	2.67356	2.73552	2.57289	2.88557	2.71809	2.68257	2.81762	3.13422	2.91456	2.64386	2.88557	2.90689	2.93923	2.79494
Raver2	-3.64386	-4.05889	-2.8365	-3.18442	-4.64386	-3.18442	-1.18442	-0.971431	-2.73697	-1.05889	-2.25154	-1.78588	-1.94342	-0.454032
Wdr78	-2	-1.68966	-1.39593	-3.05889	-1.05889	-2.39593	-2.05889	-2.32193	-2.32193	-2.12029	-0.971431	-1.12029	-2.12029	-0.862496
Slc35d1	4.9644	4.75328	4.56377	4.88069	5.00988	5.07339	4.80426	5.43329	5.28577	4.82579	5.82629	5.25776	5.67016	5.76261
Fyb2	0.367371	0.748461	0.613532	2.77821	3.16189	2.69599	0.910733	1.58496	1.43296	0.594549	2.89336	2.33342	2.49057	3.09085
Lexm	0	0	0	0	-4.32193	0	0	0	0	0	0	0	0	0
Slc1a7	-4.64386	0	0	0	0	-4.64386	-3.8365	0	0	-5.05889	0	0	0	0
Podn	0.505891	0.275007	0.910733	1.76977	1.56071	1.32769	1.1375	0.669027	0.201634	0.659925	1.04963	-0.0291463	0.31034	0.613532
Dmrta2	0	0	-3.05889	0	-5.05889	-5.05889	-5.05889	-5.05889	-3.8365	0	-5.05889	-5.05889	-5.05889	0
Hpdl	0	-2.55639	-3.18442	0	-1.73697	-2	-4.05889	-4.05889	0	-2.47393	-3.05889	-3.05889	-2.18442	0
Tctex1d4	-3.05889	0	0	0	0	-3.05889	0	-1.51457	-3.05889	-3.05889	-3.05889	-2.05889	-2.18442	-2.12029
Rims3	0.137504	-0.643856	-0.340075	-0.120294	-0.556393	0.0976108	1.97085	2.08066	1.31615	1.29866	0.956057	1.35614	1.13093	1.30451
Dlgap3	-4.64386	-5.64386	-3.32193	-5.64386	-3.8365	-3.8365	-3.8365	-3.18442	-3.47393	-3.18442	-3.18442	-3.8365	0	-4.64386
Azin2	-0.68966	-1.25154	0.0143553	-0.810966	-0.0740006	-1.73697	1.90304	1.45418	1.89142	1.774	1.61353	1.09085	1.34483	0.887525
Rab42	-5.05889	-0.943416	-3.32193	-0.0144996	0.790772	-1.02915	-0.251539	-0.304006	-1.12029	-0.556393	-0.736966	-0.621488	-0.643856	0.333424
Wasf2	3.34767	3.19061	3.32337	3.66107	3.80219	3.854	4.12267	4.47054	4.04876	4.1127	4.18903	4.18031	4.08066	4.15623
Gpatch3	2.31904	2.06005	1.67807	2.01436	2.16672	2.23266	2.74416	2.41954	2.31325	2.3505	2.48543	2.48027	1.9782	2.28688
Ifnlr1	-2.39593	-3.64386	-4.64386	0.176323	0.505891	-0.494109	-1.68966	-1.32193	-1.8365	-1.8365	-0.514573	-1.18442	-0.434403	-0.136062
Myom3	-3.8365	-2.64386	-2.64386	-1.8365	-2.73697	-2.73697	-3.05889	-4.64386	-4.05889	-3.64386	-2.94342	-2.18442	-2.32193	-1.35845
E2f2	-1	-1.78588	-1.68966	0.765535	0.505891	0.286881	1.74416	2.55582	2.08406	1.62293	1.54102	1.5656	2.13422	1.38957
Lactbl1	0	0	0	0	0	0	0	0	0	-4.32193	-3.47393	0	-4.64386	-6.64386
Klhdc7a	2.38957	1.93357	2.09085	2.02503	2.26604	2.38681	1.84398	2.45943	2.11437	2.46989	2.78031	2.0036	2.32769	2.61824
Padi6	0	0	0	0	0	0	-4.64386	0	0	0	0	0	0	0
Pramel12	1.67807	1.76129	1.61824	1.83592	2.17313	1.74846	2.17313	2.25399	2.01436	2.17632	2.33628	2.04614	2.06005	2.01436
Zfp933	0.823749	0.565597	0.748461	1.22651	0.956057	0.613532	1.04963	0.918386	1.03562	0.970854	1.15056	1.33342	1.04963	1.31034
Slc45a1	0	0	0	0	0	0	0	-5.05889	0	0	0	0	0	0
Klhl21	4.0268	3.51979	3.97453	3.34483	3.60526	4.09845	3.74201	3.7866	3.73444	3.5097	3.91073	3.73227	3.7845	3.97177
Ttc34	0	0	0	0	0	0	0	0	0	0	-5.05889	0	0	0
Ankrd65	0	0	0	0	0	0	0	0	0	0	0	-3.8365	0	-3.8365
Rundc3b	-2.39593	-3.8365	-2.73697	-1.64386	-0.304006	-1	-1.64386	-1.51457	-2.73697	-2	-0.454032	-1.12029	-1.18442	-0.621488
Lrrd1	-4.05889	-5.05889	0	-4.05889	-3.47393	0	-4.05889	0	0	-5.05889	-5.05889	0	-5.05889	-5.05889
Gnat3	0	0	0	0	0	0	0	0	0	0	-3.47393	0	0	0
Rsbn1l	1.52105	1.34483	1.3505	1.58496	1.8679	1.79494	1.66903	2.23266	2	1.81147	1.90689	1.94111	1.89142	2.15704
Napepld	-0.785875	-0.761213	-0.68966	-0.251539	0.782409	-0.0291463	0.378512	0.815575	0.214125	0.250962	0.0976108	0.201634	0.163499	0.978196
Cct8l1	0	0	0	0	0	0	0	0	0	0	0	0	0	-4.32193
Actr3b	-3.47393	-2.55639	-2.94342	-1.68966	-0.713119	-1.64386	0.321928	0.111031	0.344828	0.0285692	-0.217591	0.189034	-0.358454	-0.888969
Garem2	0	0	0	0	0	0	-3.8365	-5.64386	-3.18442	-5.64386	-3.47393	-4.32193	0	0
Cpz	-0.68966	-1.8365	-0.761213	1.58015	1.33914	0.275007	2.39232	2.34767	1.51096	1.72247	2.21412	1.40599	1.87578	1.73985
Fbxl5	4.02326	3.90881	3.79286	4.25776	4.31832	4.17313	4.02591	4.17951	4.13914	4.25776	4.22188	4.16511	4.21101	4.28688
Tmem156	-1.88897	-1.35845	-2	-1.32193	-1.51457	-1.32193	-0.321928	0.941106	0.485427	0.400538	0.485427	0.956057	0.765535	0.565597
Tmprss11e	0	0	0	0	0	0	-5.64386	0	-5.05889	0	0	0	0	0
Ugt2b35	5.68706	5.36457	5.23458	5.8387	5.70764	5.97246	5.70404	6.6011	5.97728	5.82324	6.95455	6.62483	7.08268	7.28651
Hsd17b13	8.2879	8.09629	8.40807	8.61666	8.85197	8.85944	7.10255	6.94369	7.0594	6.62073	8.4822	7.9344	8.18403	8.6799
Mfsd7a	0.910733	1.25701	1.45943	2.06005	2.19535	1.36177	0.731183	1.73118	1.34483	1.02857	1.85997	1.65992	1.72683	1.90304
2900026A02Rik	4.41143	4.50144	4.52356	4.85	4.85699	4.83693	3.85699	3.95884	3.91169	4.12102	4.65134	4.43496	4.12102	4.41886
Oas1f	0	0	0	0	0	0	0	0	0	0	0	-3.8365	0	0
Hcar1	0	-4.32193	0	0	-4.32193	0	-5.05889	-5.05889	-5.05889	-3.64386	-4.32193	-4.32193	-5.05889	-3.64386
Sbno1	2.84599	2.63459	2.48543	2.98732	3.12928	3.1635	3.1177	3.26003	3.1177	3.11603	3.07553	3.26303	3.21101	3.18587
Adgrd1	-2.05889	-1.78588	-1.68966	-2.39593	-2.47393	-2.55639	0.0565835	-1.47393	-1.59946	-1.59946	-1.59946	-1.78588	-1.73697	-1.94342
Nyap1	-1.59946	-2.55639	-3.32193	-3.18442	-2	-1.94342	-1.68966	-0.535332	-1.25154	-2.12029	-1.51457	-1.05889	-1.25154	-2.18442
Gm4963	4.06437	3.32193	4.20006	3.79494	3.78031	3.69377	4.44162	3.71589	4.43095	4.27053	4.39232	4.21645	4.7126	4.19061
A430033K04Rik	0.895303	0.815575	1.57046	1.25096	1.4489	0.678072	0.83996	0.910733	0.863938	1.07039	1.18269	1.33342	0.641546	1.41684
Elfn1	-5.64386	-4.64386	0	-2.64386	-2.25154	-5.64386	-1.8365	-2.12029	-2.05889	-1.78588	-3.18442	-3.18442	-2.12029	-5.64386
Slc29a4	-5.05889	-5.05889	0	0	-3.32193	0	-2.94342	-2.64386	0	-3.32193	-3.32193	-5.05889	-4.05889	-5.05889
Tmem130	0	0	0	-5.05889	-3.32193	-3.32193	0	0	-5.05889	0	-2.94342	-3.8365	-5.05889	-2.94342
Stard13	2.9222	3.07382	2.99095	3.0268	3.15543	2.94673	3.35473	3.08236	3.0268	3.21723	3.0018	2.72683	2.78241	2.854
Sspo	-2.12029	-3.05889	-2.47393	-3.64386	-3.32193	-3.47393	-3.32193	-4.05889	-4.05889	-3.64386	-3.47393	-3.47393	-3.47393	-3.64386
Lrrc61	1.86394	1.92979	2.51349	1.72683	1.75702	1.41143	2.1375	2.38405	2.14078	2.0072	2.25399	2.16027	2	2.48543
Zfp775	1.07039	1.11103	1.20163	1.51602	1.70044	0.903038	0.378512	1.15056	1.01436	0.659925	1.4489	1.27501	1.4489	1.69599
Gimap8	2.38681	2.55336	2.41954	2.88362	2.1635	2.18903	2.84599	3.40463	3.04439	3.0993	2.99458	3.03386	2.852	3.09592
Ppm1k	3.81352	3.70266	3.69153	2.73769	3.14568	2.774	2.91456	3.09761	2.87381	3.16189	3.21257	3.14078	2.59455	3.27202
Gprin3	1.90304	1.04963	1.54102	1.61824	1.60407	1.77821	0.378512	1.02857	0.765535	0.713696	1.36737	1.85997	1.70487	2.1635
Lrrtm4	-2.64386	-3.32193	-2.94342	-3.18442	-3.32193	-3.47393	-2	-2.25154	-2	-2.12029	-2.39593	-2.64386	-3.64386	-2.12029
Ccdc142	1.21412	1.29278	1.36737	1.65535	1.48027	0.863938	1.19535	1.49057	1.19535	1.24489	1.38957	1.16993	1.01436	1.0072
H1f10	-2.32193	-3.32193	0	-0.473931	-1	-0.943416	1.66448	0.910733	0.485427	0.137504	0.137504	-0.136062	1.29278	-0.0291463
BC048671	-3.05889	-3.05889	-3.64386	0	0	0	0	0	0	0	0	0	0	0
Uroc1	7.85537	8.02165	7.79695	7.95228	8.03716	7.82318	6.49857	6.24355	6.50446	6.61176	7.43296	6.62352	6.79155	7.36667
Cfap100	0	0	-6.64386	0	0	-3.8365	0	0	0	0	0	0	0	-6.64386
Grip2	-5.64386	-3.64386	-3.05889	-5.64386	-5.64386	-5.05889	0	-5.64386	-5.64386	-4.32193	-5.05889	0	-4.32193	0
Prickle2	-0.761213	-1	-0.862496	-0.286304	-0.251539	-0.136062	0.704872	1.0635	0.356144	0.389567	0.485427	0.799087	0.0565835	0.0565835
Kbtbd8	-1.05889	-2.18442	-1.4344	-1.18442	-1.39593	-0.577767	-0.494109	-0.0291463	0.111031	-0.473931	-0.599462	0.163499	-0.321928	-0.0439433
Ssu2	0	-3.8365	0	0	0	-3.64386	0	0	0	0	0	-3.64386	0	0
Iqsec3	0	0	0	0	0	0	0	0	0	0	0	0	0	-6.64386
Ano2	0	-4.32193	-4.32193	0	-5.64386	0	-4.32193	-3.8365	-3.32193	0	0	-3.64386	-3.8365	-2.8365
Clec1a	-0.37707	0.124328	-0.340075	0.189034	0.176323	0.443607	0.111031	-0.136062	-0.340075	0	0.411426	-0.0740006	-0.268817	0.286881
Klre1	-2.94342	-0.643856	-2.05889	-0.152003	0.189034	-1.88897	1.64616	2.01792	1.36737	1.63227	1.81967	1.70044	2.02857	2.28688
Styk1	-5.05889	-5.05889	-4.05889	-3.64386	-3.47393	0	-2.8365	-2.8365	-2	-2.73697	-2.25154	-2.05889	-2.12029	-2.05889
Ppp1r9a	-0.415037	-0.535332	-0.621488	0.0565835	0.250962	-0.395929	-0.0439433	0.422233	0.111031	0.124328	0.189034	0.0565835	0.0565835	0.163499
Plxna4	-1.94342	-2.32193	-1.88897	-0.943416	-1.25154	-1.78588	-1.21759	-1.39593	-1.55639	-1.2863	-1.02915	-1.51457	-1.59946	-1.25154
Slc23a4	0	0	0	-3.47393	0	0	0	-3.64386	-4.64386	-4.64386	-4.64386	-4.64386	-4.64386	-2.12029
Slc13a4	-2.94342	-2.05889	-3.05889	0	0	-5.05889	-1.88897	-1.32193	-2.12029	-1.2863	-3.64386	-2.64386	-3.32193	0
Chrm2	0	0	0	0	0	-5.64386	-3.64386	-5.05889	-3.47393	-3.47393	-6.64386	-3.8365	0	-6.64386
Parp12	4.26754	4.5373	4.19849	4.76075	4.88704	4.47638	4.87086	5.09635	5.05398	4.8885	5.44328	4.99141	5.1914	5.42761
Dennd11	1.4957	1.25096	1.31615	2.12102	2.26303	2.16027	1.38405	1.57531	1.29278	1.50589	1.99639	1.95233	2.02857	1.8679
Leng9	2.18269	1.76977	2.06005	1.82375	1.94111	2.44361	2.81147	1.76553	2.01436	2.10098	2.12433	2.62527	1.9855	2.38957
Gp6	-3.47393	0	-6.64386	-6.64386	-5.64386	-2.39593	0.0143553	0.632268	0.0285692	-1.88897	-3.8365	-0.234465	0.632268	0.275007
Ppp6r1	5.56499	5.51822	5.53107	5.67582	5.66107	5.48349	5.65564	5.79883	5.79286	5.71946	5.81916	5.68398	5.7412	5.69683
Fam71e2	-3.8365	0	0	0	0	0	-5.05889	0	-3.8365	0	-5.05889	0	-5.05889	-3.8365
Zfp128	0.176323	-0.535332	0.214125	-0.104697	0.344828	-0.473931	-0.761213	-0.0291463	-0.120294	-0.217591	-0.0144996	-0.321928	-0.217591	-0.120294
Zfp324	1.22651	1.13093	1.03562	1.89918	2.03562	0.739848	2.24489	1.86394	2.01792	2.22651	1.25701	1.58015	1.67807	1.09761
Bicra	1.58015	1.28096	1.3505	1.81147	1.71809	1.37295	2.1375	2.48543	2.19219	1.97085	2.27501	1.99277	2.08746	2.14405
Ccdc9	4.18269	4.14812	4.28688	4.5435	4.82222	4.65019	4.60348	4.75435	4.57592	4.64616	4.84298	4.95745	4.68089	4.90881
Fkrp	3.28836	3.25852	3.24489	3.33485	3.58376	3.47768	3.68818	3.76977	3.74416	3.58256	3.73335	3.72356	3.61589	3.73877
Psg22	0	0	0	0	0	0	-1.39593	-1.35845	-4.32193	-2	-4.32193	-1.2863	-3.32193	-2.39593
Mill2	-0.321928	-0.340075	0.411426	0.250962	0.85599	0.0565835	0.925999	0.963474	0.687061	0.545968	0.565597	0.604071	0.0285692	0.879706
Meiosin	0	0	0	-5.05889	0	0	-3.8365	-2.05889	-3.8365	-4.05889	-3.8365	-4.32193	0	0
Fbxo46	1.75275	1.7137	1.81558	1.93734	1.67807	1.48027	2.05311	2.20477	1.55582	1.83592	1.8953	1.926	1.97453	1.83996
Nlrp9b	0	0	0	-4.05889	-5.05889	0	0	0	0	0	-4.32193	-4.32193	0	-4.32193
Cyp2b23	0	-4.64386	-4.64386	-4.32193	0	0	0	-4.64386	-4.64386	0	0	-4.32193	0	0
Ggn	0	-2.39593	-1.8365	-1.94342	-2	-1.73697	-1.39593	-1.55639	-1.18442	-1.32193	-1.02915	-1.08927	-1.12029	-1.8365
Zfp568	1.95606	1.31615	1.58976	1.848	1.90689	1.75275	1.59455	1.96717	1.63691	1.43296	1.82782	1.8679	1.83996	1.8953
Zfp14	-0.473931	-0.643856	-0.494109	-0.0291463	-0.761213	-1	-0.454032	0.111031	0	-0.514573	0.275007	-0.785875	-0.556393	0.124328
Nfkbid	-1.64386	-1.05889	-2.55639	-0.577767	-0.0588937	0.400538	1.11103	1.9782	1.69599	1.87184	1.68706	1.63691	1.56071	1.80735
Kirrel2	0	0	0	0	-5.05889	0	-5.05889	0	-5.05889	0	0	0	0	0
Hspb6	4.05658	3.77716	3.80941	3.37712	3.3799	3.58976	3.43429	3.36457	3.24336	3.62877	3.56682	3.3147	3.28096	2.95047
Lgi4	-2.18442	-2.18442	-1.55639	-0.971431	-1.51457	-2.32193	0.978196	0.641546	0.604071	0.790772	0.613532	0.214125	0.411426	0.454176
Rgs9bp	-5.05889	-6.64386	-4.64386	-4.64386	-3.18442	-3.8365	0	-4.64386	-3.64386	-6.64386	-4.32193	0	-4.32193	0
Tshz3	-1.32193	-2.32193	-1.64386	-0.761213	-0.713119	-0.621488	-0.304006	-0.168123	-0.184425	-0.136062	0.137504	0.356144	0.0143553	-0.37707
Zfp536	0	0	0	0	-6.64386	0	0	-5.64386	0	0	0	-6.64386	0	0
Siglecg	-0.713119	-0.810966	-2.32193	-2.18442	-1.12029	-1.47393	2.45943	3.32912	3.1127	2.57046	2.09424	1.71809	2.40599	1.83996
Shank1	-5.05889	-6.64386	-6.64386	-3.18442	-3.18442	-3.8365	-2.39593	-3.05889	-2.12029	-2.64386	-2.32193	-2.73697	-2.32193	-2.47393
Zfp473	0	-5.64386	-5.64386	-3.47393	0	-2.55639	-2.8365	-1.94342	-2.55639	-2.64386	-2.8365	-2.55639	-2.94342	-2.55639
Ntn5	0	0	0	0	0	0	0	0	0	0	0	0	-3.8365	0
Mrgprb2	0	0	0	-1.88897	0	0	0	0	0	0	0	-3.47393	0	-4.64386
Zdhhc13	2.42761	1.68706	2.58015	2.15704	2.45943	2.54102	2.95791	3.11936	3.00899	2.94111	2.6017	3.0197	2.98914	2.85997
Mctp2	1.25096	1.31615	0.925999	1.83188	1.75275	1.86394	1.7866	1.73118	1.94111	2.11103	1.43829	1.85599	1.80323	1.9782
Rgma	-3.8365	-2.25154	-2.47393	-1.47393	-1.152	-1.73697	-1	-1.55639	-1.78588	-1.51457	-1.18442	-0.915936	-2.32193	-1.59946
Chd2	2.72028	2.65306	2.35896	2.90689	2.72028	2.99277	2.45418	2.83592	2.70266	2.848	2.85	2.926	2.81147	3.1375
Fsd2	-3.05889	-3.18442	-4.05889	-1.55639	-2.47393	-1.32193	0.189034	-0.136062	-1.2863	-0.736966	-0.321928	-0.971431	-0.643856	0
Nars2	2.62527	2.53605	2.43563	2.54844	2.61117	2.62293	1.75275	1.99639	1.79909	1.91456	2.33628	1.92979	2.15381	2.38681
Usp35	0.201634	-0.0892673	0.0976108	0.669027	0.333424	0.555816	1.87578	1.98185	1.77821	2.15704	1.848	1.61353	1.62293	1.25096
Tsku	3.81147	4.74631	4.0054	5.26941	3.10769	4.40939	4.41007	6.03826	5.64212	4.86196	6.38888	5.43396	6.27277	5.95606
Trim30b	-1.39593	-2.64386	-3.05889	-2.73697	-1.88897	-1.73697	-0.68966	0.263034	-0.666576	-0.836501	-0.810966	-1.25154	-0.168123	-1.21759
Gm4972	0	0	0	0	0	0	0	-3.32193	0	0	0	-3.47393	0	0
Olfml1	3.34199	3.34199	3.5097	4.55888	4.3875	3.54967	3.70266	3.61117	3.53605	3.73227	4.09845	3.99277	4.00988	3.97728
Nlrp10	-4.64386	-4.32193	-3.8365	-3.64386	-3.64386	-4.05889	-2.18442	-2	-2.39593	-2.94342	-2.94342	-2.39593	-2.64386	-5.64386
Cyp2r1	3.61589	3.65992	3.04439	3.76022	3.6241	3.91934	3.46858	3.5509	3.6017	3.67356	3.96532	3.30451	3.55949	3.70155
Zfp771	4.03914	3.81762	3.60407	3.87381	4.03562	4.01703	3.97453	4.05311	4.06005	3.75489	4.05918	3.99186	4.07468	3.86196
Zfp668	-0.599462	-0.713119	-0.643856	-0.251539	0.176323	-0.415037	0.584963	0.659925	0.137504	0.201634	0.411426	0.333424	0.137504	0.0840643
Cd163l1	0	0	0	0	-4.32193	-3.32193	-3.32193	-2.47393	-2.94342	-2.73697	-3.64386	-3.32193	-3.47393	-3.8365
5830411N06Rik	-5.05889	0	-5.05889	-4.05889	-5.05889	-5.05889	-3.18442	-4.05889	-3.47393	-3.18442	-4.05889	-5.05889	-2.39593	-3.18442
Tnfrsf26	-1.12029	-1.18442	-1.02915	-1.08927	-1.35845	-0.785875	1.02148	1.75275	1.58976	1.31615	0.695994	0.941106	1.20789	0.632268
Mrgpre	-0.810966	-1.25154	-1.21759	-1	-0.915936	-0.234465	0.333424	0.790772	0.432959	0.238787	0.887525	0.250962	0.565597	0.422233
Myo16	0	0	0	-5.64386	-4.32193	-4.64386	0	0	0	-6.64386	0	0	-5.05889	-6.64386
Dlgap2	0	0	0	0	0	0	0	0	0	0	-6.64386	0	0	0
Mcph1	-0.395929	0.0703893	-0.666576	0.713696	0.925999	0.632268	0.464668	1.05658	0.879706	1.02857	0.895303	0.432959	1.09761	1.02857
Kat6a	2.14731	1.8953	1.69599	2.55582	2.43029	2.31904	2.47249	2.89724	2.64155	2.59932	2.38405	2.68706	2.63691	2.68706
Erlin2	3.66562	3.38681	3.63575	4.0009	4.07724	3.83693	3.89433	4.08321	3.96162	3.98641	4.06178	4.0993	3.94486	4.09339
Ppp1r3b	7.81762	7.5462	7.17303	7.16902	6.37469	5.55152	5.79286	5.84323	6.20984	6.0197	6.05159	5.46663	5.60615	5.79857
Prag1	-0.514573	-1.2863	-0.943416	-0.120294	-0.217591	-0.184425	0.963474	1.20163	1.07724	0.85599	0.565597	1.05658	0.722466	0.933573
Lonrf1	1.63691	0.903038	1.05658	0.879706	1.12433	1.18903	0.9855	1.37295	1.41684	1.17632	1.13093	0.948601	1.13093	1.24489
Sgcz	0	-4.64386	0	0	0	0	0	0	0	0	0	0	0	0
Elmod2	2.30159	2.29572	2.12433	2.89918	2.76341	2.57773	2.66448	2.67356	2.58256	2.72028	2.68257	2.76765	2.78241	2.76977
Podnl1	-4.32193	-2.18442	-4.32193	-3.05889	-3.32193	-2.64386	0.485427	0.918386	0.739848	0.356144	0.659925	-0.434403	0.411426	0.790772
Nanos3	0	0	0	0	-2.55639	0	0	-3.8365	0	0	-3.8365	0	0	-3.8365
Zfp791	0.485427	0.163499	0.333424	0.0285692	0.454176	0.575312	-0.136062	0.773996	0.545968	-0.473931	0.137504	-0.785875	-0.251539	0.263034
Abcc12	-3.05889	0	-3.05889	-1.02915	-1.21759	-0.514573	-2.39593	-0.415037	-2	-1.8365	0.910733	-0.251539	0.111031	0.807355
Tox3	-5.05889	-3.64386	-5.05889	-1.12029	-1.152	-1.88897	-5.05889	-2.25154	-3.05889	-2.47393	-2.05889	-3.47393	-2.18442	-2.12029
Rpgrip1l	-0.556393	-0.599462	-0.321928	-0.152003	-0.321928	-1	-0.200913	-0.0740006	-0.168123	0.111031	0.250962	-0.184425	0.0143553	0.201634
Ces1a	0	-3.05889	-2.12029	-2.94342	0	-2.94342	-1.2863	-2.39593	-4.05889	-1.4344	-1.25154	-1.18442	-1.2863	-4.05889
Ccdc113	0	0	-3.47393	-3.64386	0	-3.64386	0	0	0	-3.64386	0	0	-3.47393	-2.73697
Pskh1	4.25927	4.28614	4.45746	4.18349	4.33985	4.03298	4.09677	3.99186	3.92695	4.0268	4.38957	4.02503	3.92695	4.07724
Pkd1l3	-5.05889	-5.64386	0	0	-6.64386	0	-3.8365	-1.51457	-3.64386	-3.18442	-5.05889	-2.8365	-3.8365	-3.8365
Phlpp2	0.124328	-0.152003	-0.643856	0.250962	0.189034	0.31034	0.516015	1.03562	0.807355	0.799087	0.739848	0.704872	0.516015	0.773996
Hydin	0	0	0	0	0	-4.32193	0	0	-5.05889	0	0	0	0	-3.47393
Mtss2	0.879706	0.422233	1.02148	1.04264	0.85599	0.443607	1.69599	1.58976	1.42761	1.1375	1.48027	0.773996	0.731183	0.807355
Sprtn	2.21101	1.56071	1.8953	1.70487	1.98185	2.21412	2.31325	2.74846	2.24184	2.21412	2.32769	2.54844	2.32193	2.72247
Disc1	-2.94342	-3.18442	-3.64386	-1.8365	-2.12029	-2.25154	-0.621488	-0.454032	-1	-0.785875	-1.02915	-1.35845	-1.12029	-0.785875
Sipa1l2	-0.454032	-0.0144996	0.201634	-0.120294	-0.168123	-0.0144996	1.01436	1.24489	0.895303	1.1375	0.584963	0.516015	0.910733	0.632268
Cwf19l2	2.32193	2.31325	2.0036	2.70487	2.65306	2.41143	2.27501	2.72465	2.53107	2.51096	2.64386	2.72028	2.65764	2.82171
Cntn5	2.75275	3.07382	3.09255	2.87381	3.0036	2.91839	3.31759	3.61589	3.37573	3.29572	3.61824	3.68594	3.0018	3.35191
Kdm4d	0	0	0	0	-3.8365	0	0	0	-5.05889	0	0	-3.32193	-5.05889	-3.32193
Hephl1	0	0	0	0	0	0	0	0	0	-5.64386	0	-5.64386	0	0
Zfp317	2.5008	2.10098	2.25096	2.33628	2.47249	2.32769	2.13093	2.42761	2.29866	2.49825	2.30451	2.37573	2.31325	2.51096
Zfp846	0.713696	0.584963	0.863938	0.659925	0.790772	1.04963	0.748461	0.823749	0.333424	0.83996	0.879706	0.604071	0.765535	0.887525
Olfm2	-2.32193	-2.73697	-1.78588	0.333424	1.58496	0.137504	-0.434403	-1	-0.713119	-1.47393	0.464668	-0.810966	0.464668	-0.0144996
Dpy19l1	3.37016	3.60763	3.65878	3.43162	3.45812	3.19849	3.98368	4.11103	3.94017	4.02326	3.72247	3.80839	3.96347	3.82171
Glb1l2	0	0	-4.64386	-4.32193	-4.32193	-5.64386	-5.64386	0	0	0	-4.32193	0	0	-5.64386
AW551984	0	-4.64386	0	-3.05889	0	-3.8365	-1.4344	-2.12029	-1.47393	-1.12029	-3.47393	-2.94342	-2.39593	-5.64386
Bsx	0	0	0	0	0	0	0	-5.64386	0	0	0	-4.05889	0	-4.05889
Nxpe4	-0.643856	-0.915936	-0.395929	-1.02915	-0.643856	-0.200913	0.333424	1.24489	0.555816	0.485427	0.799087	0.536053	0.275007	0.613532
Layn	-0.321928	0.176323	-0.643856	0.0285692	0.505891	-0.268817	1.38957	1.48543	1.13093	1.5008	1.1635	1.51096	1.23266	0.594549
Arhgap20	0	-6.64386	0	-4.64386	-4.64386	-5.05889	-6.64386	-4.32193	0	-6.64386	-4.64386	-4.32193	-4.32193	-4.64386
Zc3h12c	0.807355	0.163499	0.189034	0.678072	0.695994	0.895303	0.286881	0.584963	0.604071	0.378512	0.722466	0.757023	0.516015	0.941106
Npat	0.545968	0.263034	0	0.925999	1.14405	1.04963	1.18903	1.54102	1.0635	1.22033	1.33914	1.28688	1.41143	1.25096
Tnfaip8l3	0.454176	0.238787	0.584963	0.516015	1.15056	-0.862496	-1.68966	0.378512	0.0840643	0.250962	1.28688	-0.68966	0.545968	1.07039
Tmem266	-0.915936	-1.8365	-0.454032	-2.32193	-0.0892673	-0.666576	-1.78588	-4.32193	-3.05889	-3.8365	-0.577767	-1.78588	-5.05889	-4.32193
Scaper	0.782409	0.669027	0.565597	1.10434	0.847997	0.111031	1.01436	1.10434	0.847997	0.678072	1.32193	1.24489	0.831877	1.40599
Peak1	1.5008	1.32193	1.37851	2.01436	1.99277	2.1375	2.38957	2.50589	2.19219	2.32193	2.36177	2.47508	2.36177	2.18587
Klhl31	0	0	0	0	-6.64386	0	-6.64386	0	-6.64386	-6.64386	0	0	0	0
Prss35	0	-3.18442	-4.32193	-2.47393	-4.32193	-2.55639	-1.02915	-1.47393	-1.88897	-0.713119	-0.234465	-1.73697	-0.810966	-1.08927
Snx14	3.40735	3.33914	3.36597	3.69377	3.89918	3.31759	3.36177	3.59455	3.12598	3.3978	3.58496	3.6427	3.43829	3.74093
Atr	0.464668	0.650765	0.464668	1.09761	1.01436	1.11103	1.1635	1.59932	1.26903	1.45418	1.18269	1.59455	1.22033	1.62293
Zbtb38	1.91073	1.42223	1.64616	1.91456	1.82375	1.61353	1.73552	1.91073	1.89918	1.85599	1.87184	1.9486	1.62761	1.80323
Slc35g2	-1.73697	-4.05889	-1.78588	-1.68966	-1.73697	-1.68966	-0.643856	-0.736966	-2.05889	-1.68966	-1.68966	-0.556393	-0.666576	-2.05889
Col6a6	-4.64386	-5.05889	-4.32193	-4.05889	-3.05889	-2.25154	-0.621488	-1.51457	-2.32193	-1.73697	-0.68966	-0.915936	-1.59946	-1.2863
Dclk3	2.22342	2.37295	2.52857	2.83592	2.52105	1.38405	2.39506	2.10098	1.5008	2.03562	2.35614	1.71809	2.45154	1.78241
Myrip	0	-5.05889	-4.64386	-4.05889	0	-4.64386	0	0	-4.64386	-4.64386	-5.64386	-4.64386	-5.05889	0
Gask1a	3.62644	3.49313	3.97269	4.79961	4.59932	3.89336	1.38957	0.831877	1.31034	1.36177	4.15381	3.6017	3.74953	4.18269
Tarm1	0	0	0	-3.18442	-3.32193	-3.18442	2.89918	3.52105	2.852	3.09592	2.34199	2.46467	2.88362	2.57773
Zfp937	-0.0892673	-0.556393	-0.286304	0.333424	0.0285692	-0.643856	0.0426443	0.0703893	-0.0740006	-0.200913	0.344828	-0.234465	-0.200913	0.0976108
Retnlg	1.17632	0.831877	-0.200913	3.29719	2.97636	2.7845	7.39626	8.20149	8.083	7.9905	7.34119	7.40803	7.95641	6.25607
9930111J21Rik2	-1.55639	-2.25154	-1.47393	0.0143553	-1.02915	-0.340075	0.367371	0.790772	1.16993	0.903038	1.09085	1.51096	1.28688	1.50589
Nim1k	-0.104697	-0.168123	0.286881	-0.0740006	0.516015	-1.2863	-0.37707	-0.535332	-0.37707	-0.434403	-0.0291463	-1.32193	-0.971431	-0.494109
Apol10a	0	0	0	0	-3.05889	0	1.02148	0.604071	0.757023	0.669027	1.33342	-0.104697	0.863938	2.12433
B230307C23Rik	2.28096	2.38128	1.97085	2.23573	2.57531	2.17951	2.64616	3.02326	2.65306	2.59694	2.53605	2.69822	2.55336	2.64386
AA414768	-1.8365	-2.64386	-1.21759	0.238787	-0.0439433	-0.395929	0.85599	0.9855	0.321928	0.0426443	0.321928	-0.0144996	0.367371	0
Zfp300	-2.25154	-2.12029	-2.25154	-1.68966	-2.8365	-2.73697	-2.55639	-1.68966	-1.88897	-2.39593	-2.8365	-2.18442	-1.59946	-1.88897
Sowahd	-4.05889	0	0	0	0	0	0	0	0	0	0	0	0	-4.05889
Tmem255a	-4.32193	-4.32193	0	-2.8365	-3.18442	-4.32193	-2.73697	-2.47393	-2.47393	-2.12029	-2.73697	-2.39593	-3.32193	-5.05889
Dcaf12l1	-0.0291463	0.163499	-0.340075	1.42223	1.54102	0.879706	-0.104697	-0.943416	-1.02915	0.163499	0.613532	-0.0588937	-0.621488	1.11103
Slitrk4	0	0	0	0	0	0	0	0	0	0	0	0	0	-6.64386
Slitrk2	-6.64386	0	0	-6.64386	0	0	-5.05889	-6.64386	-5.05889	-5.64386	0	-6.64386	0	0
Pdzd4	-3.32193	-2.94342	-3.32193	-0.862496	-1.32193	-2.32193	-1.12029	-0.340075	-0.621488	-0.514573	-0.862496	-0.761213	-1.32193	-1.02915
Dkc1	2.84398	2.8953	2.52105	3.37434	3.16993	3.2032	3.24031	3.70929	3.43563	3.42358	3.29278	3.29719	3.44095	3.38819
Zc4h2	-0.0439433	0.333424	0.0565835	0.9855	0.536053	-0.643856	0.659925	0.731183	-0.0144996	0.765535	0.83996	-0.0588937	0.432959	0.432959
Hsf3	0	0	0	0	0	0	0	-3.47393	-5.05889	0	-5.05889	0	0	0
Eda2r	-3.05889	-3.64386	-3.05889	-1.05889	-2.8365	-1.35845	0.226509	-0.0740006	0.286881	0.0565835	-1.21759	-0.217591	-0.810966	-2.55639
Awat2	-0.168123	0.0976108	-0.454032	-0.415037	-0.862496	-0.395929	-0.971431	-0.0740006	-0.761213	-0.136062	-0.120294	-0.785875	-0.0291463	-1.32193
Awat1	0	0	0	0	0	0	-3.8365	0	0	0	0	-2.8365	0	0
Gm614	0	0	0	0	0	-1.55639	-2.64386	-1.05889	-0.621488	-1.02915	-0.0439433	-1	-1.12029	-1.73697
Nlgn3	-3.8365	-4.05889	-3.32193	-2.64386	-3.47393	-3.8365	-2.55639	-2.94342	-2.05889	-1.88897	-1.88897	-3.47393	-2.39593	-3.18442
Nexmif	0	0	-6.64386	-6.64386	-6.64386	0	0	0	0	-6.64386	0	-6.64386	0	0
Pcdh11x	-5.05889	-5.64386	0	0	-5.05889	-4.32193	-3.47393	-2.8365	-3.47393	-4.05889	-4.32193	-3.64386	-3.05889	-3.64386
Hdx	-5.64386	0	-4.05889	-4.64386	-4.05889	-4.64386	-5.64386	-4.64386	-4.64386	-4.05889	-4.64386	-3.64386	-4.64386	-3.64386
Gprasp2	-2.8365	-4.32193	-2.73697	-4.32193	-2.55639	-4.32193	-3.47393	-3.05889	-2.32193	-3.8365	-3.05889	-4.32193	-2.32193	-1.88897
Nxf3	0	0	0	-5.05889	0	0	0	0	0	-3.8365	0	0	-3.8365	0
Fam199x	0.454176	0	0.0703893	0.659925	0.286881	0.286881	0.321928	0.613532	0.422233	0.536053	0.321928	0.704872	0.475085	0.584963
Pwwp3b	-2.05889	0	-3.32193	-3.18442	-2.8365	-2.39593	-3.05889	-4.05889	-3.64386	-3.64386	-2.47393	-2.39593	-2.55639	-3.8365
Tbc1d8b	2.13422	2.14078	2.02503	2.80941	2.8953	2.82782	2.64616	2.488	2.54102	2.47768	2.61589	2.83592	2.91648	2.73769
Frmpd3	0	0	0	0	0	-5.05889	0	0	0	0	0	0	0	0
Gucy2f	0	0	0	0	0	0	0	-6.64386	0	0	0	0	-6.64386	0
Iqsec2	1.98185	1.81147	1.83592	1.96347	2	1.73985	2.23573	2.34483	2.08746	2.18587	2.25701	1.92979	2.10098	2.19849
Rragb	-4.64386	-3.18442	-2.73697	-3.32193	-3.64386	-5.64386	-2.12029	-1.05889	-2.05889	-2.12029	-2	-2.05889	-2.47393	-2.05889
Klf8	0	-6.64386	0	-6.64386	-4.32193	0	-4.64386	-2.39593	-5.05889	-3.8365	-4.64386	-3.32193	-2.64386	-3.8365
Cnksr2	0	0	0	0	0	0	-4.05889	-2.64386	-3.32193	-3.32193	-5.64386	-3.18442	-6.64386	-3.47393
Rbbp7	5.40122	5.38336	5.20203	5.71781	5.87627	5.71589	5.74604	5.9331	5.77821	5.904	5.88753	5.97039	5.96993	5.91886
Tceanc	-1.12029	-0.494109	-0.943416	-0.514573	-0.340075	-0.68966	-0.473931	-0.434403	-0.415037	-0.68966	-0.434403	-1	-0.184425	0.0426443
Fat2	0	0	0	0	-6.64386	0	0	-6.64386	0	0	0	0	0	0
Trappc1	5.88899	5.9486	5.92339	6.07253	6.04045	6.02989	6.1014	6.35032	6.25644	6.16209	6.27202	6.21626	6.23515	6.22072
Polr2h	4.11103	4.0063	4.18982	4.36387	4.31759	4.18745	4.7126	4.79442	4.62644	4.48285	4.40259	4.37573	4.58736	3.92029
Amdhd2	3.83188	3.83693	3.88264	4.44626	4.74255	4	4.30961	4.7137	4.47444	4.47054	4.91695	4.35191	4.55888	4.71864
Ssh3	3.13093	2.97453	3.19061	3.488	3.7366	3.40599	3.67469	3.81762	3.58256	3.54844	4.00899	3.55582	3.70487	4.06091
Atg9a	4.82426	4.8125	4.70543	4.79649	4.86888	4.53854	4.41819	4.31615	4.34127	4.56377	4.61589	4.43962	4.27798	4.58616
Spag4	-0.286304	-0.104697	-0.234465	-0.454032	-1.35845	-0.454032	-1	-2.39593	-1.152	-1.152	-0.494109	-1.94342	-0.862496	-1.68966
Ift52	4.18666	4.24108	4.2149	4.11936	4.24869	4.0045	4.22342	4.32841	4.24413	4.17712	4.43896	4.23113	4.50335	4.52356
Pcmtd2	3.86592	3.56803	3.75061	3.57773	3.69711	3.45943	3.39094	3.30889	3.34767	3.45943	3.66221	3.77716	3.37434	3.89142
Map7d1	4.69655	4.32553	4.37573	5.11562	5.23304	5.59515	5.80116	5.92101	5.76898	5.68734	5.81429	5.70598	5.75409	5.77083
Wasf3	-5.05889	-5.64386	-5.05889	-3.8365	-4.05889	-4.32193	-4.64386	-6.64386	-5.64386	-4.64386	-5.05889	-3.8365	-5.05889	-4.05889
Fam71f2	-2.25154	0	-3.8365	-1.59946	-1.78588	-3.18442	-1.73697	-2.25154	-2.25154	-2.47393	-0.915936	-2.47393	-1.64386	-1.64386
Ankrd27	3.46336	3.38128	3.30743	3.63459	3.8885	3.67582	3.55459	3.82069	3.67582	3.72247	3.99548	3.69153	3.89239	3.81455
Ccdc15	-1.51457	-1.59946	-1.2863	-2	-1.51457	-2	-1.39593	-0.810966	-1.32193	-1.152	-1.39593	-0.971431	-1.47393	-0.971431
Vps54	3.59096	3.46858	3.43429	3.76341	3.75702	3.70044	3.59455	3.79077	3.69711	3.60407	3.851	3.74093	3.82375	3.83895
Rbm47	3.7845	3.79909	3.84197	3.67016	3.68257	3.65764	3.17153	3.5509	3.32481	3.29572	3.76765	3.33199	3.77083	3.853
Slc36a2	0	0	0	0	0	-4.64386	-2	-2.55639	-1.12029	-2.05889	-2.55639	-2	-2.32193	-3.18442
Onecut3	0	0	0	0	0	0	0	0	0	-5.64386	-5.64386	0	0	0
Rttn	-1.05889	-1.94342	-1.88897	-1.55639	-1.59946	-1.55639	-0.535332	0.0565835	-0.340075	-0.217591	-1.4344	-0.234465	-0.395929	-0.836501
Atxn7	2.25701	2.27798	1.95977	2.51349	2.59216	2.53356	2.41143	2.69153	2.51349	2.52105	2.41684	2.68032	2.46989	2.79494
Rhbdl3	-3.64386	-3.18442	-3.18442	-1.39593	-1.2863	-2.39593	-0.200913	-0.643856	-0.915936	-0.943416	-0.862496	-1.05889	-0.68966	-1.55639
Vasn	1.94111	2.07039	2.02503	3.17792	3.10936	3.02857	3.49313	3.08916	3.28244	3.26604	3.03562	2.96162	3.04089	2.5435
Myo1g	0.411426	0.389567	0.344828	1.33342	1.57046	1.46989	3.63923	4.19535	3.88753	3.77189	3.65992	3.71149	3.99095	3.63691
Fktn	1.28688	1.23879	1.26303	1.57531	1.7137	1.31034	1.30451	1.7137	1.33342	1.51096	1.4957	1.04264	1.56071	1.61353
Otoa	-4.32193	0	0	0	-5.64386	0	-4.32193	-4.32193	-5.64386	-5.64386	0	0	0	0
Zfp277	3.14078	3.02857	2.94486	3.12102	3.31034	3.24336	3.20789	3.14405	3.08746	3.22188	3.58135	3.4957	3.25399	3.51096
Mllt6	2.91648	2.35614	2.60881	2.80529	3.10266	2.64847	3.35755	3.82782	3.42358	3.32193	3.65306	3.51979	3.46467	3.69153
Mpst	6.84235	7.17592	7.08895	6.79779	6.43863	6.2075	6.2077	5.83036	6.15522	6.31958	6.14731	5.65392	5.81967	5.64472
Vwa1	-2	-1.94342	-1.4344	-0.810966	-0.494109	-1.32193	-0.152003	0.0143553	-0.514573	-0.0740006	-0.358454	-0.836501	-0.761213	-0.915936
Bivm	2.24489	2.33628	2.16027	2.74846	2.77189	1.91073	2.28983	2.30451	2.24489	2.43829	2.38405	2.15056	2.19535	2.61824
Fcgr4	3.56194	3.28836	3.38543	4.06005	4.13093	4.21335	6.60807	7.19397	7.0227	6.60303	6.45664	6.65392	6.78359	6.89881
Ovca2	2.88753	2.55336	2.94486	2.89336	3.10098	2.9241	3.54844	3.31759	3.30012	3.29572	3.43962	3.19061	3.18903	3.24184
Csad	8.24949	8.52003	8.55067	6.82209	6.08746	5.72055	7.63408	7.95728	7.83756	8.01642	6.39403	5.91576	6.00518	5.87184
Cd207	2.20477	2.75916	2.79909	3.39369	3.34625	2.8679	2.52857	2.73335	1.68706	2.27202	4.02768	2.97269	2.84599	3.44361
Klhl8	0.650765	0.871844	0.83996	1.05658	0.978196	1.02148	0.584963	0.992768	0.807355	0.831877	0.731183	0.765535	1.02857	1.04963
Prokr2	0	0	0	0	-4.64386	-5.64386	-4.64386	-4.64386	-5.64386	0	-4.64386	-4.64386	-5.64386	-5.64386
Lgi2	-3.8365	-4.05889	-4.05889	-1.59946	-0.888969	-2.12029	0.963474	0.948601	0.739848	0.9855	0.250962	0.137504	-0.152003	-0.494109
Neto1	-4.32193	-5.05889	-5.05889	-4.64386	-5.64386	-5.64386	-4.64386	-4.05889	-5.64386	-4.05889	-4.05889	-5.64386	-5.64386	-4.32193
Prok1	2.17632	2.80529	2.51349	2.31904	1.62761	1.70487	3.51602	2.65764	2.79286	3.39917	2.13422	2.85798	2.03914	1.9486
Hps5	2.48543	2.60644	2.42761	2.66676	2.62059	2.47768	3.03034	3.27053	3.04439	3.04614	3.21568	3.01257	3.10434	3.12267
Slc25a28	4.19298	4.27798	4.20398	4.62702	4.87529	4.5097	4.41143	4.52732	4.57652	4.27798	4.95327	4.49121	4.46597	4.60288
Naxe	6.72288	6.69167	6.73159	6.7137	6.79468	6.67257	6.38146	6.36772	6.41024	6.43829	6.86592	6.47946	6.53496	6.41971
Emilin2	0.790772	0.978196	0.9855	0.823749	1.25096	1.51602	3.41414	3.78031	3.60881	3.42895	2.59455	3.0018	3.21257	2.18587
Rgs13	0	0	0	0	0	0	-4.05889	-4.05889	-5.05889	0	0	0	0	0
Rhobtb2	1.67807	1.22033	1.38405	1.65076	1.83996	1.38957	1.70044	2.22342	1.96717	1.87578	2.01436	1.62761	1.85599	2.08066
Oas3	0.356144	0.226509	0.201634	0.83996	0.704872	0.823749	2.27202	2.67807	2.35896	2.40054	2.43829	2.31325	2.41954	2.10769
Oas2	1.59932	1.43829	1.66448	2.76765	2.33914	2.25399	3.24793	3.63459	3.37434	3.43296	3.13586	3.23113	3.16832	2.88947
Oas1h	0	0	0	0	0	0	0	0	0	0	-3.64386	0	0	0
Oas1a	2.926	2.87184	2.90881	4.38128	4.29278	4.18031	4.93026	5.23151	4.88704	4.82528	5.20711	5.14934	5.33307	4.9991
AY074887	-2.55639	-2.55639	0	0	0	0	0	-2.55639	0	0	0	0	-2.55639	-2.55639
Dnajc28	2.57773	2.22959	2.74631	1.89142	2.1177	1.1375	1.21412	1.31034	1.40054	1.32769	1.64155	1.46467	1.60407	1.91073
Cd300lf	0.641546	-0.862496	-0.0291463	1.68706	1.38405	1.71809	4.35191	4.88118	4.5741	4.22651	4.06695	4.26604	4.38198	4.07211
Adig	0	0	0	0	0	0	0	0	0	0	0	-2.18442	-2.32193	0
Il27	-2.39593	-2	-1.88897	-3.32193	-1.25154	-1.73697	-0.286304	1.49057	1.25701	0.189034	1.18269	0.137504	0.963474	1.58015
Atpaf2	4.27724	4.36667	4.08576	4.29793	4.3505	4.48736	4.39506	4.22033	4.32769	4.16108	4.40054	4.22497	4.24336	4.29057
Slc5a2	0	0	0	0	0	-4.64386	-4.64386	0	-3.64386	0	-4.64386	0	0	0
Trpv3	-6.64386	-4.32193	-4.64386	-3.64386	-3.32193	-4.32193	-4.64386	-3.47393	-5.05889	-4.05889	-4.32193	-4.05889	-6.64386	-4.64386
Ackr4	0.356144	0.879706	0.669027	0.731183	0.344828	0.275007	0.773996	0.594549	0.757023	1.03562	0.275007	0.669027	-0.621488	-2.55639
Tox	1.73118	1.35614	1.83592	0.389567	-0.358454	-0.0291463	1.24489	1.26903	1.11103	1.51602	0.432959	0.704872	0.31034	-0.120294
Dusp15	0	0	0	0	-5.05889	0	0	-5.05889	0	0	-4.05889	0	-5.05889	0
Usp7	4.29205	4.2854	4.1127	4.45615	4.64616	4.54659	4.49889	4.72301	4.53605	4.63227	4.57228	4.59694	4.58256	4.60526
Mios	2.17313	2.16672	1.87184	2.25701	2.39232	2.04264	2.12102	2.35332	2.17313	2.25701	2.25399	2.29572	2.28392	2.32769
Gin1	2.83794	2.7866	2.64386	2.82579	3.02857	2.86592	2.85798	3.38957	3.36177	3.19061	3.12433	3.09255	3.31034	3.46205
Ap1s3	-1.88897	-1.2863	-0.736966	0.0143553	0.464668	-1.2863	0.0840643	0.575312	0.432959	0.443607	0.555816	-0.152003	0.604071	0.799087
Cables2	4.42358	4.12516	4.3505	3.93263	4.05658	4.28983	3.95327	4.01167	3.87774	3.98003	4.03122	4.08406	3.85798	3.76977
Ropn1l	4.32409	4.61648	4.59634	4.30889	4.25626	4.07039	3.64731	3.79701	3.59694	3.92315	4.25096	3.67243	3.68032	3.98003
Tpcn1	4.60051	4.61648	4.50843	4.66619	4.72465	4.24945	3.84499	3.78973	3.49313	3.88557	4.33628	3.95699	3.92029	4.14486
Grhl2	-3.8365	-3.32193	-3.8365	-1.39593	-0.736966	-2.39593	-3.8365	-3.8365	-4.05889	-3.8365	-1.39593	-2.73697	-1.94342	-1.4344
Tspear	-3.64386	-2.25154	-3.18442	-2.05889	-3.18442	-4.64386	-5.05889	-2.25154	-3.64386	-4.05889	-2.47393	-4.05889	-3.18442	-4.32193
Il17f	0	-4.32193	0	0	0	0	0	0	0	0	-3.47393	0	0	0
Nod2	-2.18442	-2.32193	-3.18442	-1.47393	-1.94342	-1.78588	-0.862496	-0.200913	-0.494109	-0.340075	-0.473931	-0.304006	-0.643856	0.137504
Acsf3	4.64328	4.63575	4.75489	4.58976	4.69877	4.34341	3.95884	3.97361	4.01703	4.18903	4.53356	4.19219	4.21335	4.48607
Sdsl	3.61117	3.6565	3.76977	4.09255	4.18428	3.98732	1.95606	2.28096	2.05311	1.90689	3.68032	3.05311	3.27798	3.70708
Olfr1344	0	0	0	0	0	0	0	0	-3.18442	0	0	0	0	0
Olfr1031	0	0	0	0	0	0	-3.32193	0	0	0	0	0	0	0
Olfr222	-3.18442	0	0	0	0	0	0	0	0	0	0	0	0	0
Olfr212	0	0	0	0	0	0	0	-5.05889	0	0	0	0	0	-5.05889
Olfr93	0	0	0	0	0	0	0	-3.05889	0	0	0	0	0	0
Olfr1029	0	-3.32193	-3.47393	0	-2.32193	0	-3.32193	-2.32193	-3.32193	-1.32193	0	0	-2.39593	0
Olfr224	0	0	0	-4.32193	0	0	0	0	0	0	0	0	0	0
Olfr1034	3.34199	2.94673	3.15543	2.5008	2.73552	1.88362	2.36177	3.07553	2.774	2.83996	2.41684	2.55336	2.22033	2.86394
Olfr1036	0	0	-3.32193	0	0	0	0	0	0	0	0	0	-3.32193	0
Olfr1449	0	0	0	0	0	0	0	0	0	0	0	-3.05889	0	-3.18442
Olfr110	-3.47393	0	0	-3.64386	-2.12029	-4.05889	-3.18442	-3.47393	-3.47393	0	-1.64386	-2.39593	-2.64386	-1.55639
Olfr1396	-1.59946	-1.21759	-3.32193	-2.12029	0	0	0	0	0	-3.18442	0	-2.12029	0	-3.18442
Olfr976	0	0	-5.05889	0	0	0	-5.05889	-5.05889	0	0	0	0	0	0
Olfr1420	0	0	0	0	-3.05889	0	0	0	-3.05889	0	-3.05889	0	0	0
Olfr92	0	0	0	0	0	0	0	0	0	0	0	0	-3.18442	-3.05889
Olfr1393	-2.8365	-1.73697	-0.888969	-2.73697	-0.761213	-1.51457	-1.47393	-2.73697	-1.47393	-1.55639	-2	-6.64386	-1.64386	-1.4344
Olfr1384	-3.18442	0	0	0	0	0	0	0	0	0	0	0	-3.18442	-3.32193
Olfr99	0	0	0	0	0	-2.94342	0	0	0	0	-3.05889	0	0	0
Olfr536	0	0	-5.64386	0	0	0	0	0	0	0	0	0	0	0
Olfr1033	4.56133	4.24489	4.04701	4.86839	5.17832	5.89239	5.08958	5.16832	5.08406	5.09424	5.15866	5.62907	5.18903	5.25475
Olfr1046	0	0	0	0	0	0	0	-3.18442	0	0	0	0	0	0
Olfr1030	-3.18442	-3.18442	0	-3.18442	-1.18442	0	-2.25154	0	0	0	0	0	-3.32193	0
Olfr703	0	0	0	0	0	0	-3.18442	0	0	0	0	0	0	0
Olfr1442	0	0	0	0	0	-2.25154	-3.32193	0	0	0	-3.32193	0	0	0
Olfr1443	0	0	-5.64386	0	0	0	-5.64386	0	0	0	0	-5.64386	0	0
Olfr1444	0	0	0	0	0	0	0	-3.18442	0	0	0	-3.05889	0	0
Olfr432	0	0	0	0	0	-3.05889	0	0	0	0	0	0	0	0
Olfr433	0	0	0	-3.18442	0	0	0	-3.18442	-2.18442	0	0	0	-3.32193	0
Olfr920	-3.47393	-4.32193	0	-2.73697	-4.32193	-2.73697	-4.32193	-2.39593	-1.8365	-2.8365	-2.05889	-3.32193	-2.18442	-2.12029
Olfr1395	0	0	0	0	0	0	0	0	-3.05889	0	0	0	0	0
Olfr267	0	0	-2.18442	0	0	0	0	0	0	0	0	0	0	0
Olfr20	-0.535332	-1.35845	-0.415037	-2.25154	-2.32193	-3.32193	-0.785875	-1.73697	-1.73697	-2.32193	-1.73697	-0.304006	-1.8365	-1.02915
Olfr1055	0	0	0	0	0	0	0	0	0	0	-3.32193	0	0	0
Olfr658	0	0	0	0	0	0	0	-4.05889	-5.05889	0	0	0	0	0
Olfr561	0	0	0	0	0	0	0	0	0	-3.05889	0	0	0	0
Olfr558	0	0	-5.05889	0	0	-5.05889	0	0	0	-4.05889	0	-5.05889	-5.05889	0
Olfr613	-2.39593	-3.47393	-2.73697	-2.73697	-2.12029	-3.64386	-3.32193	-3.8365	-2.18442	-3.18442	-2.05889	-2.47393	-2.94342	-3.32193
Mfrp	-6.64386	-4.64386	-4.32193	-4.05889	-5.05889	-5.05889	-2.47393	-3.18442	-3.32193	-2.64386	-4.64386	-3.64386	-2.55639	-4.05889
Klk8	-0.0588937	-0.473931	-0.321928	-0.666576	-0.713119	-1	2.36177	2.38681	1.96717	1.66903	2.13093	1.70487	1.83592	1.83188
Tubgcp3	2.45681	2.48027	2.56316	2.73552	2.93923	2.82579	3.22033	3.41549	3.14078	3.10769	3.17632	3.18745	2.96347	3.19061
Ehd2	0.978196	1	1.1375	2.4957	2.68032	2.07039	4.10518	3.79909	3.58135	3.69711	3.50462	3.83996	3.36877	2.68032
Leap2	8.33356	8.45939	8.26857	7.99373	7.28697	7.22072	7.54635	7.22901	7.70093	7.42786	7.23419	7.33771	7.38016	6.47703
Srgap3	2.15056	2.23266	2.01792	-0.785875	-2.25154	-1.94342	0.0840643	0.15056	0.238787	0.565597	-0.785875	-0.514573	-0.395929	-0.915936
Prrt1	-0.943416	-2.25154	-1.05889	-0.415037	-0.0892673	-0.434403	0.250962	0.555816	0.565597	0.545968	0.9855	0.879706	0.748461	0.62293
Fev	0	-2.94342	0	0	-2.94342	-3.8365	-2.94342	0	0	0	0	0	-4.05889	-2.94342
Cadm4	2.95047	3.31034	3.0635	2.26604	2.59694	2.38957	5.19219	4.7148	4.44956	4.50716	4.04876	4.34483	4.49057	3.6311
Otos	0	0	0	0	0	0	0	-1.47393	0	0	-2.55639	0	-3.64386	-1.32193
Gga3	2.5656	2.33628	2.56803	2.65535	2.83188	2.62994	3.22651	3.58976	3.14078	3.26454	3.33056	3.11936	3.13914	3.24031
Nphp4	-4.64386	-5.64386	0	-3.8365	-4.64386	-3.8365	-3.05889	-2.55639	-2.18442	-2.55639	-2.25154	-3.47393	-3.47393	-4.64386
Nav3	-4.32193	-6.64386	-5.64386	-4.05889	-3.8365	-4.05889	-2.47393	-3.05889	-2.55639	-2.8365	-2.47393	-2.12029	-2.55639	-3.05889
Cdc42ep3	0.584963	0.250962	1.0072	0.9855	0.263034	0.641546	1.43296	2.14078	1.70929	1.09761	1.52105	1.31034	1.58496	1.37851
H3c7	-2.94342	0	0	0	0	0	-0.514573	-2	-2.94342	0	-3.05889	0	0	0
Plekhg3	3.01436	2.78869	2.98185	3.24336	3.5741	3.69042	3.01257	3.3147	2.88166	3.02148	3.45154	3.08406	3.41007	3.27947
Ing1	3.35614	3.22497	3.1127	3.22033	3.4957	3.19849	3.71699	3.852	3.65535	3.76341	3.78241	3.56803	3.53854	3.52982
Abcg2	4.47962	4.34127	4.32769	4.70819	4.38543	4.38543	4.56682	5.0365	4.7447	4.69488	4.97911	4.82222	5.08789	5.1235
Aldh1a7	7.2427	7.25965	6.95606	7.45055	7.26576	7.20682	6.14792	6.49697	6.58946	6.64544	7.34775	6.39455	7.07703	7.20359
Anxa10	0	-4.32193	0	0	-2.32193	0	0	0	0	0	0	-4.32193	0	0
Angptl2	2.65992	2.926	3.07211	4.06953	3.91361	3.54473	4.56194	4.25475	4.13832	4.23189	4.22419	4.4822	3.8953	3.63227
Avpr1b	0	0	0	0	0	0	0	-5.64386	0	0	0	0	0	0
Axl	3.90111	3.88166	3.69377	4.78293	4.85848	4.80012	6.21237	6.39729	6.0635	6.07617	5.92813	6.04155	5.96394	5.99774
Btd	6.6669	6.58286	6.79233	6.53699	6.59917	6.52763	6.12039	5.91743	6.08279	6.15947	6.58796	6.32193	6.1102	6.29076
Adgre5	4.48285	4.54473	4.53978	4.95	4.87381	5.02636	6.28707	6.56301	6.22477	6.21626	6.09635	6.02436	5.98755	5.87455
Ceacam1	6.66477	6.67539	6.56178	6.5694	6.38474	6.38059	5.6476	5.46793	5.68313	5.80839	5.97568	6.00809	5.68958	6.0433
Ceacam10	-3.32193	0	0	-3.18442	-3.32193	0	-1.78588	-1	-0.184425	0	-2.55639	0	-0.810966	-2.32193
Ceacam2	-2.55639	-3.18442	-3.05889	-4.32193	0	-5.05889	0	-5.05889	0	-3.05889	-3.64386	0	-5.05889	0
Cetn2	4.21101	3.99639	3.89142	4.32121	4.0027	3.95047	4.42962	4.75221	4.32337	4.28318	4.44824	4.30743	4.54535	4.35826
Ciao1	4.17951	4.18349	4.1375	4.15137	4.36036	3.96625	4.09592	4.01257	3.98914	4.13093	4.19928	4.06005	4.0505	4.16511
Clcn6	1.62293	2.02148	1.64155	2.11103	2.08746	1.67356	1.97085	2.17632	1.96347	2.21101	2.05311	1.9782	1.75702	1.87578
Clcn7	4.19849	4.22497	4.13504	4.26228	4.41616	4.20633	4.59276	4.85	4.60348	4.51286	4.78816	4.58856	4.62819	4.90304
Cop1	2.22342	2.32769	2.22959	2.48027	2.61824	2.53356	2.19849	2.38405	2.34483	2.29278	2.42492	2.36177	2.37295	2.27202
Creg2	0	0	-6.64386	-4.64386	0	-4.05889	-3.8365	-2.18442	-2.8365	-2.47393	-2.64386	-4.64386	-3.18442	-2.94342
Dapp1	-0.120294	-0.434403	-0.415037	1.07724	1.38405	0.687061	2.45418	3.22959	2.63691	2.69153	2.77189	2.56071	2.852	2.66221
Decr2	7.2572	6.88069	7.27454	6.91385	6.84185	6.64803	6.03738	5.95861	6.19081	6.19692	6.84887	6.56788	6.44874	6.8711
Esrra	4.32337	4.34767	4.40939	4.34696	4.45352	3.66221	4.46923	4.56377	4.44493	4.30961	4.58856	4.02059	4.43896	4.42962
Esrrb	-0.810966	-0.535332	-0.599462	-0.836501	-1.39593	-1.51457	-0.68966	-0.37707	-1.2863	-0.888969	-0.915936	-0.761213	-0.915936	-1.39593
Pkn3	-0.120294	-0.217591	-0.340075	0.263034	-0.0588937	0.321928	1.07039	1.05658	0.933573	0.807355	0.970854	0.757023	0.757023	0.321928
Esrrg	-0.577767	-0.943416	-0.785875	-3.64386	-5.05889	-2.12029	-2.32193	-2.73697	-4.32193	-2.47393	-4.05889	-2.73697	-3.8365	-4.05889
Fgd2	1.97453	1.82375	1.61824	1.76553	1.85599	1.48543	4.28836	4.87627	4.48478	4.15381	4.16189	4.0054	4.14649	4.35332
Fto	4.04701	4.08406	3.90689	4.34412	4.56682	4.17871	4.30524	4.3427	4.26454	4.26303	4.40939	4.42761	4.31687	4.33628
Gnpda1	4.28614	4.1416	4.39025	4.06005	4.20477	3.88264	4.56742	4.71754	4.38888	4.40871	4.43429	4.36807	4.24945	4.19692
Grk6	3.44626	3.33342	3.33628	3.61117	3.71918	3.85499	4.53481	4.99684	4.71918	4.39438	4.58195	4.53667	4.58916	4.40667
Hsf4	2.10434	1.74416	2.02503	1.76129	2.41143	1.78241	2.07039	2.01436	1.65535	1.9782	2.04614	1.43296	1.87578	2.10098
Spata2	2.49313	2.20477	2.01436	2.39232	2.44095	2.74631	2.98914	3.17473	3.14078	3.01436	3.12928	3.05832	2.91839	3.18269
Ifi202b	0	0	0	0	0	0	0	-4.32193	0	0	0	0	0	0
Mapkbp1	0.782409	0.83996	0.782409	0.933573	0.9855	0.748461	1.05658	1.27501	1.15056	1.18903	1.39506	1.15056	1.26303	1.23266
Lypla2	5.97568	5.9465	5.9743	6.09445	6.22188	5.85225	6.0217	6.04505	5.90713	5.85649	6.2075	6.03606	5.79546	5.82909
Map2k1	4.69153	4.72247	4.59574	4.99684	5.1177	5.08491	5.20672	5.20867	5.05918	5.17712	5.30378	5.12681	5.20359	5.10978
Map2k2	5.96878	5.9241	5.8936	5.73742	6.02326	5.9905	5.82222	5.74174	5.71562	5.59813	6.08767	5.81865	5.66789	5.63575
Map2k3	5.59544	5.61353	5.7658	5.70293	5.74335	6.13955	5.53169	5.58796	5.53294	5.42828	5.74497	5.51728	5.53667	5.35473
Map2k4	3.7137	3.74201	3.49185	3.76553	3.76765	4.06609	3.96717	4.06609	4.06005	4.0036	3.95884	4.25852	3.9991	4.01792
Map2k6	0.941106	1.32769	1.18269	2.21101	2.29278	0.963474	0.757023	1.25701	1.14405	1.37851	1.67807	0.613532	1.20789	1.26903
Map2k7	4.42223	4.20633	4.24489	4.36247	4.51096	4.52231	4.50016	4.61941	4.40327	4.50589	4.47638	4.66391	4.33628	4.66107
Map3k1	1.85599	1.7137	1.34483	3.18745	3.49442	3.27053	2.53107	3.08746	2.86196	2.74416	3.17153	2.95791	3.20789	3.19849
Map3k11	4.72955	4.32193	4.42021	4.39575	4.56438	4.89918	4.81352	4.82273	4.64674	4.62702	4.68257	4.76607	4.49953	4.55029
Map3k12	-0.736966	-1.08927	-0.643856	0.0285692	0.356144	-1.88897	0.807355	0.739848	0.992768	0.748461	0.722466	0.356144	0.641546	0.887525
Map3k2	1.57046	1.18269	0.970854	1.66448	1.69153	1.97453	1.36737	1.80323	1.58976	1.52105	1.65535	1.7137	1.50589	1.46989
Map3k3	2.91839	2.94111	2.90304	3.04264	3.05137	3.04614	3.81044	4.06005	3.74739	3.6792	3.78555	3.48156	3.50589	3.74739
Cdk8	4.04614	3.88264	3.66789	4.35685	4.42694	4.39643	4.03474	4.29866	4.12598	4.34625	4.41549	4.15218	4.21257	4.38267
Map3k4	2.69377	2.87774	2.74846	2.9241	3.12433	2.79909	2.84599	2.73335	2.6893	2.85997	2.90497	2.62059	2.96347	2.65076
Map3k5	3.19692	2.67582	2.9486	3.20163	3.38819	4.12763	2.30159	2.70044	2.46728	2.50335	2.92029	3.29719	3.09085	3.12102
Map3k7	3.08916	3.17153	2.98185	3.48543	3.36177	3.35896	3.46728	3.5373	3.32337	3.46989	3.45943	3.44095	3.38681	3.46074
Map3k8	0.903038	0.713696	0.495695	1.1635	1.56071	1.93357	2.51096	3.37712	2.70044	2.42761	2.59455	2.8679	2.44095	2.82579
Map4k1	-0.736966	-0.888969	-0.836501	0.163499	0.214125	-0.168123	2.32769	3.41414	2.854	2.30159	2.92979	2.46205	2.854	2.7137
Map4k2	2.67356	2.79286	2.72028	3	3.0635	2.61589	3.46728	3.93168	3.68482	3.5097	3.55949	3.40871	3.30159	3.20006
Mapk1	4.9528	5.04177	4.94017	5.27053	5.27761	5.0993	5.15097	5.36317	5.29057	5.26228	5.27761	5.32048	5.21839	5.22188
Ttc26	-3.64386	-3.05889	-3.05889	-0.810966	-0.577767	-1.4344	-1.05889	-0.621488	-0.37707	-0.415037	-1.152	-0.785875	-0.473931	-0.514573
Mapk13	-0.666576	-0.68966	-2.32193	0.137504	0.443607	-0.304006	0.495695	1.03562	0.275007	-0.643856	1.64155	0.669027	0.650765	1.0072
Mapk14	5.37086	5.47054	5.62176	5.60851	5.53045	5.37469	5.39643	5.61412	5.35931	5.47476	5.66135	5.28281	5.46041	5.58736
Mapk3	5.08576	5.08874	4.99005	5.55766	5.78241	5.45878	5.79546	5.89239	5.84624	5.83668	6.13319	5.85972	5.87258	5.77347
Mapk8	2.12763	2.04614	1.84398	2.26903	2.45418	2.53356	2.19849	2.36457	2.29572	2.06695	2.26003	2.64155	2.31325	2.49313
Mapk9	3.853	3.86987	3.78764	4.08321	4.04264	3.94486	4.08576	4.42492	4.25626	4.22805	4.45088	4.15381	4.3978	4.50144
Nbea	1.73552	1.57531	1.58496	1.42223	1.51602	0.739848	1.99277	2.03914	2.04614	2.0036	1.37295	1.53605	1.38405	1.42223
Nr5a1	0	0	0	-5.05889	0	0	0	-5.05889	0	0	-5.05889	-5.05889	0	0
Nr5a2	4.0505	3.91456	3.94392	4.28392	4.28096	4.37504	3.49825	3.57894	3.49953	3.63343	4.0009	3.94205	3.68032	3.91169
Nubp1	3.8125	3.8679	3.74631	4.12184	4.15218	4.08151	4.51159	4.80993	4.37573	4.45352	4.67412	4.56803	4.49378	4.47379
Nubp2	4.81967	5.0781	4.80632	5.23228	5.42055	5.04483	5.28133	5.23611	5.13627	5.14323	5.34199	5.06824	5.27202	5.07724
Creb3l1	0.505891	0.298658	0.475085	2.22033	2.43829	2.22959	4.8748	4.61117	4.43229	4.38059	3.77505	4.26228	4.13586	3.1811
Orc4	2.17632	2.13422	2.01078	2.43296	2.41684	2.08746	2.59694	2.83794	2.55582	2.57773	2.47768	2.38128	2.58736	2.43829
Orc5	3.32337	3.59813	3.1375	3.74093	3.52607	3.20789	3.41414	3.09761	3.33056	3.5741	3.51602	3.32769	3.37851	3.19219
Parg	2.29866	2.53356	2.12433	2.70044	2.79286	2.63459	2.9279	2.91456	2.63691	2.81762	2.64616	2.76341	2.84197	2.61824
Git2	2.40054	2.16672	2.33628	2.45154	2.48027	2.58736	3.24336	3.31904	3.25096	3.16993	3.20477	3.13258	3.20789	3.0197
Plod2	-1.8365	-2	-2.05889	0.137504	0.722466	0.163499	3.22342	3.08406	2.93923	3.04089	2.12763	2.22651	2.31325	1.32769
Plod3	4.21412	4.0917	4.25096	4.46728	4.53232	4.42694	5.20516	5.17792	4.98732	4.96116	4.94673	4.83289	4.89627	4.54473
Prnd	0	0	-4.64386	0	0	0	0.85599	-0.0291463	-0.304006	-0.785875	-0.168123	-0.599462	-0.120294	-2.05889
Psg16	1.83188	1.67807	1.96347	2.11437	2.17313	1.90304	1.98185	2.47768	2.17632	2.15381	2.30159	2.27202	2.35896	2.45418
Psg17	0	0	0	-4.32193	0	0	-4.64386	0	0	0	0	0	0	0
Psma1	6.67101	6.76858	6.61191	6.79792	6.93617	6.73132	7.02137	7.26604	7.18893	7.12453	7.34136	7.27845	7.43746	7.40276
Psma4	7.08587	7.09835	7.08066	7.14934	7.26847	7.09919	7.3572	7.41202	7.38042	7.40139	7.53317	7.47151	7.48236	7.4071
Psma5	6.83643	6.76699	6.64328	6.80813	6.98083	6.64659	7.27538	7.51373	7.39498	7.19022	7.35165	7.363	7.52638	7.52779
Psma6	7.50072	7.38146	7.37304	7.44708	7.46213	7.36842	7.40837	7.62051	7.4814	7.54249	7.5769	7.58721	7.70694	7.72294
Psma7	7.07617	7.13576	6.824	6.96417	7.06458	6.9005	7.41075	7.61912	7.49897	7.34749	7.56894	7.40088	7.61073	7.47954
Psmb2	7.01959	7.04341	6.94216	7.1333	7.21529	7.17143	7.42467	7.55681	7.54597	7.44948	7.62593	7.51341	7.62337	7.5935
Psmb3	7.92807	7.92701	7.8134	7.85449	7.96197	7.80497	7.96884	8.06905	7.91055	7.88387	8.07954	8.0187	8.10774	7.89245
Poli	1.84398	1.42761	1.88753	1.61824	2.03562	1.02857	2.25096	2.11103	2.01436	1.93734	2.29278	1.94111	2.12763	2.19535
Mok	-2.55639	-2.47393	-4.05889	-1.47393	-1.68966	-1.8365	-3.64386	-1.25154	-2.64386	-1.35845	-0.915936	-2.05889	-1.47393	-1.08927
Rbbp9	3.74093	3.79597	3.80426	3.70487	3.90689	3.50589	4.04264	3.93357	3.89821	4.20711	4.0036	3.91648	3.96717	3.90881
Rpl27a	8.81311	8.67486	8.74285	8.9419	8.99565	8.65338	9.24389	9.44836	9.21815	9.23019	9.16075	9.37586	9.50237	9.27137
Sema4g	7.34616	7.32085	7.45236	7.68699	7.73213	7.14017	6.67553	6.39729	6.6476	6.75382	7.16501	6.72451	6.82158	7.09898
Slc27a1	2.29866	1.87184	2.51854	2.36177	2.852	2.0072	2.85997	2.83794	2.86592	2.69153	2.99458	2.6893	2.76765	2.99277
Slc27a2	9.52572	9.0098	9.57918	8.49029	8.71115	8.60563	7.99164	7.50985	7.8596	7.79299	8.14837	8.15	7.77301	8.41477
Slc27a5	9.60653	9.6008	9.64629	9.25593	9.5694	9.23931	8.72062	8.10423	8.48671	8.62746	8.66669	8.32021	8.14093	8.61401
Txnrd2	4.72901	4.73823	4.90304	4.67073	4.68089	4.3512	4.08661	4.0993	4.02768	3.9982	4.28688	3.93074	3.87873	3.91839
Vnn3	6.5281	6.50922	6.6642	6.0492	5.99571	5.82094	5.8674	6.19535	6.01859	6.0036	6.28096	6.2032	6.30743	6.47395
Zfp146	3.52607	3.39643	3.42223	3.61353	3.50335	3.67469	3.89627	4.23189	4.06609	3.9855	3.75382	4.11853	3.94486	4.20163
Zfp260	3.25852	2.98185	2.95977	3.41684	3.54473	3.32193	3.52231	3.73335	3.64039	3.47897	3.65076	3.70487	3.54597	3.67243
Acsf2	6.31052	5.83744	6.19377	6.12743	6.08895	6.02989	5.77558	5.73742	5.7447	5.82731	6.26754	5.89069	5.85972	6.21412
Itgb1bp2	-3.8365	-3.8365	-3.47393	-3.47393	-4.05889	-4.05889	-3.64386	-2.8365	-2.32193	-3.64386	-3.8365	-2.32193	-3.64386	-2.47393
Cul3	4.21335	4.17233	4.03122	4.44559	4.4614	4.63865	4.27501	4.33842	4.36387	4.47703	4.26903	4.41616	4.32984	4.43029
Homer1	1.29278	1.01436	0.516015	1.42223	1.25096	1.35614	1.13093	1.37295	1.36737	1.47508	1.33342	1.32769	1.54597	1.07039
Homer2	1.97453	2.30159	1.9222	2.15704	1.49057	1.83592	1.03562	0.823749	1.19535	1.4489	1.32769	1.08406	0.941106	0.731183
Homer3	0.505891	0.956057	0.454176	1.44361	1.70487	0.948601	2.75275	2.86592	2.50843	2.31034	2.57289	2.38957	2.38128	1.82375
Hunk	-0.785875	-0.321928	0	0.111031	0.333424	0.344828	0.695994	0.978196	0.505891	0.378512	0.992768	0.485427	1.02148	0.887525
Mmp23	-0.577767	-0.535332	-0.321928	1.79909	2.10098	1.57531	4.14486	3.80012	3.92884	3.53481	3.56682	3.28836	3.34767	2.70266
Ncdn	2.52857	2.38128	2.38957	2.88753	2.63923	2.98914	3.29866	3.31904	3.13914	3.07382	3.31325	3.19535	3.14731	2.93734
Ror1	-0.836501	0.250962	-0.234465	0.739848	0.613532	-0.0892673	0.887525	0.565597	0.137504	0.62293	0.536053	0.545968	0.831877	0.378512
Ror2	0	0	-5.64386	-5.64386	0	0	-0.68966	-1.21759	-0.785875	-0.888969	-1.8365	-1.59946	-2.18442	-2.12029
Pla2g10	0	0	0	-3.05889	0	0	0	0	0	0	0	0	-3.18442	-3.05889
Slc27a3	-0.454032	0.214125	0.321928	0.250962	0.378512	0.15056	0.948601	0.879706	0.963474	0.475085	1.12433	0.226509	0.356144	0.0143553
Slc27a4	4.08746	4.13914	4.21878	4.14893	4.36807	4.07296	4.23726	4.0321	4.02768	4.09424	4.39025	3.99095	4.14323	3.95047
Slc7a11	-6.64386	-4.32193	-5.64386	-5.05889	-2.94342	-3.8365	-2.12029	-1.68966	-2.25154	-1.18442	-1.21759	-0.68966	-0.888969	-1.55639
Cops3	5.15381	5.18507	5.06953	5.50494	5.38612	5.4121	5.20438	5.39678	5.3733	5.36597	5.41819	5.38094	5.39541	5.3302
Rcn2	2.85599	2.98185	2.9222	3.36177	3.29719	3.07724	4.15543	4.22033	4.08576	4.10182	4.09845	4.20633	4.29131	4.25701
Ly6g5b	-0.251539	-0.736966	-1.02915	-0.535332	-0.304006	-0.836501	0.650765	0.378512	0.992768	0.298658	0.378512	0.879706	0.0426443	-0.286304
Irak4	3.37434	2.70266	3.04614	3.38267	3.6241	3.16027	3.98914	4.10685	3.79701	3.78241	3.7866	3.69933	3.83794	3.76341
Acmsd	2.38681	2.32193	2.47249	2.79494	2.98185	2.96717	1.02857	0.992768	0.650765	1.28096	1.7866	1.65992	2.04614	2.19535
Cyb5r4	4.07468	3.8885	3.904	4.36457	4.39506	4.1334	4.46467	4.55336	4.31179	4.48543	4.61883	4.55888	4.52607	4.54288
Cpne1	3.77189	3.59813	3.59455	3.78346	3.9222	3.75916	4.27724	4.29352	4.1643	4.13422	4.05398	4.21568	3.9486	4.05918
Lgsn	0	0	0	0	0	0	0	0	0	-4.05889	0	0	0	0
Snx17	3.93923	3.77716	3.79909	4.08576	4.13504	3.90593	4.9397	4.904	4.68089	4.5292	4.70266	4.64328	4.66562	4.55949
Mill1	0	0	0	0	0	0	0	0	0	0	0	0	0	-4.64386
Rps15a	4.57592	4.36317	4.41684	4.88509	4.94767	4.75007	5.58105	5.9479	5.60229	5.51475	5.60496	5.69293	5.92196	5.52105
Cops5	5.62117	5.49761	5.41312	5.68285	5.96878	5.63894	5.66704	5.77189	5.59544	5.72901	5.82782	5.62469	5.89069	5.86913
Dpysl4	-2.12029	-2.64386	-4.05889	-0.184425	0.389567	-0.943416	-4.05889	-2.55639	-3.32193	-3.8365	-1.18442	-3.32193	-1.08927	-0.340075
Shprh	1.4957	1.36737	1.20163	1.4957	1.48027	1.37295	1.29866	1.61824	1.61353	1.41684	1.46989	1.70487	1.40054	1.76977
Samd3	-2.73697	0	-3.47393	-2.25154	-1.51457	-3.32193	-0.810966	0.333424	-0.251539	-0.184425	-0.152003	-0.37707	0.695994	0.286881
Rnf217	3.01257	2.96347	2.64616	2.8679	2.95606	3.15543	3.0018	3.01436	3.12598	3.13422	3.1375	3.05485	2.91456	2.84599
Zbtb24	3	2.72247	2.65992	3	2.8339	2.76977	3.05311	2.94298	2.9241	3.10266	2.85997	2.90111	2.852	2.8339
Scml4	-3.18442	-4.05889	-3.32193	-2.05889	-1.39593	-2.39593	0.15056	0.367371	0.124328	0.516015	-0.577767	0.238787	-0.0144996	-0.434403
Sowahc	1.36177	0.879706	1.07724	1.90304	1.65535	1.99639	2.1177	2.52356	2.26604	2.37851	2.22342	2.53854	2.46467	2.59216
Kcnc2	0	0	0	-4.64386	-4.64386	-5.05889	-4.64386	-4.64386	-5.64386	-4.64386	0	0	0	-4.32193
Tafa2	1.73985	1.57046	1.23879	-4.05889	0	-5.64386	1.35614	1.54102	1.66903	1.58496	-1.88897	-1.55639	-1.78588	-3.64386
Ppia	10.6218	10.5421	10.5833	10.8506	10.8173	10.6388	10.7865	10.9312	10.7506	10.703	10.9412	10.9082	10.9483	10.7507
Abca13	0	0	0	0	0	0	-3.47393	-2.55639	-3.18442	-2.73697	-4.32193	-3.32193	-2.73697	-4.64386
Ahsa2	5.13422	4.99367	5.08661	5.00135	4.88362	5.0009	4.9279	4.68874	4.72465	4.6865	4.82833	4.63052	4.68482	4.45615
Mpg	2.79286	2.77189	3.01436	2.73118	2.93734	2.72901	3.36457	3.11936	3.22497	2.95977	3.41414	3.04439	3.16027	3.11603
Sh3pxd2b	-1.59946	-2.25154	-1.88897	1.76553	2.47508	2.66221	2.73118	2.95233	2.58256	2.64386	2.79909	3.07039	2.82375	2.69377
Zkscan17	3.30597	3.05311	3.17951	2.68482	3.31615	3.05485	3.42223	3.51602	3.28244	3.08406	3.48414	3.46467	3.27501	3.35755
Alkbh5	4.30378	4.18269	4.11353	4.27501	4.36597	4.41684	4.5404	4.65478	4.52482	4.54288	4.51665	4.47962	4.39025	4.44824
Ankrd13b	1.07724	0.687061	0.475085	1.7137	1.71809	1.57046	1.62761	1.91073	1.61353	1.62293	2.29572	1.80735	2.01078	1.82782
Phf12	3.37016	3.24184	3.37156	3.53356	3.7301	3.37851	3.75916	4.02148	3.75702	3.85499	3.75061	3.75489	3.69042	3.78555
Rpl23a	10.1282	10.1094	10.1131	10.371	10.4284	9.95188	10.7695	11.0165	10.8799	10.7239	10.7729	10.8128	11.0116	10.7753
Rab11fip4	1.79494	0.505891	1.23879	1.25096	1.40054	0.978196	1.48027	1.98185	1.83188	1.73118	1.63227	0.799087	1.1375	1.42761
Eme1	-2.94342	-1.94342	-4.64386	-2.25154	-2.64386	-1.12029	-0.0892673	0.992768	0.263034	0.411426	0.263034	0.31034	0.454176	-1.08927
Zfp652	2.01792	2.0072	1.64616	2.18269	2.25096	2.39506	2.28983	2.40871	2.22342	2.30451	2.34767	2.17632	2.24184	2.23266
Ube2z	4.58856	4.48929	4.46597	4.70984	4.90304	5.02281	4.92505	4.91552	4.91456	4.89093	5	4.93499	4.90737	4.85
Rapgefl1	-2.18442	-1.8365	-2.25154	-1.47393	-0.535332	-1.51457	-1.47393	-1.68966	-1.32193	-2	-1.35845	-1.68966	-1.59946	-1.8365
Krt222	0	-5.05889	0	-5.05889	-5.05889	-5.05889	-3.64386	-2.55639	-2.8365	-5.05889	-4.05889	-4.05889	-3.32193	-5.05889
Lsm12	4.01525	3.72356	3.80941	4.0268	4.18903	4.06091	4.21723	4.36527	4.2502	4.21335	4.10518	4.15462	4.18349	4.07724
Slc26a11	2.28688	2.31615	2.29866	2.57531	2.73118	2.58015	2.58015	2.31615	2.39506	2.22342	2.89336	2.35332	2.34483	2.58256
Bahcc1	0.0703893	0.485427	0.475085	0.748461	0.731183	0.495695	0.378512	0.344828	0.15056	0.189034	0.495695	0.0426443	-0.0439433	-0.0291463
Greb1	-5.05889	0	0	-6.64386	-5.05889	0	0	0	-5.05889	-5.05889	-5.05889	-5.05889	-6.64386	-4.64386
Sntg2	1.9855	1.67807	1.92979	1.22651	1.33914	1.0072	1.62761	0.871844	1.38405	1.32193	1.39506	1.0072	1.15704	1.54102
Zbtb1	1.99277	1.37295	1.15704	2.08066	1.99639	2.46989	2.33056	2.65306	2.54844	2.61824	2.28096	2.852	2.66448	2.47249
Gphn	4.8475	4.80581	4.88801	4.92979	4.89869	4.66846	4.33985	4.37365	4.46401	4.48736	4.71589	4.49185	4.39232	4.80839
Tmem229b	0.963474	0.815575	0.641546	1.36737	1.5008	1.34483	2.80323	3.71039	3.32625	3.01078	3.19535	3.08236	3.17313	3.31034
Serpina5	-4.64386	-2.55639	-4.64386	-3.47393	-3.47393	-3.47393	-2.55639	-2.55639	-1.94342	-1.94342	-3.47393	-1.94342	-2.05889	-3.64386
D430019H16Rik	-1.59946	-1.51457	-1.25154	-0.599462	-1.35845	-0.577767	0.443607	0.298658	-0.251539	0.475085	-0.971431	-0.251539	-0.761213	-0.785875
Sptlc1	4.02148	3.81762	3.83996	4.21645	4.32121	4.10936	4.28021	4.30159	4.27426	4.17073	4.37226	4.04439	4.17792	4.12433
Cdhr2	-5.64386	0	-5.64386	-2.94342	-5.64386	-2.39593	-3.32193	-1.21759	-1.88897	-1.88897	-4.05889	-1.8365	-3.32193	-3.32193
Zfp759	0.344828	-0.104697	0.545968	0.555816	0.250962	-0.136062	0.176323	0.201634	-0.120294	0.31034	0.238787	-0.340075	0.226509	0.731183
Ccnb1	-1.25154	-1.94342	-2.47393	1.94111	-1.51457	3.76447	2.61589	3.38405	2.68257	2.56316	2.35332	3.37434	2.9486	2.23266
Slc38a9	1.05658	0.925999	0.757023	1.24489	1.1375	0.918386	1.68706	1.83996	1.60881	1.63227	1.56071	1.74846	1.76129	1.57046
Fam107a	-5.05889	-3.47393	0	-3.47393	-2.73697	0	-5.05889	-5.05889	0	-3.05889	-1.73697	-2.25154	-2.32193	-2.39593
Zswim8	3.99548	3.98459	3.94392	4.37782	4.50653	4.61117	4.70099	4.6017	4.50462	4.60585	4.4614	4.60763	4.393	4.61824
Frmpd2	0	0	0	0	0	0	-5.05889	-5.05889	0	-5.05889	0	0	0	0
Arhgef40	1.926	1.73552	2.23879	2.62527	2.79286	2.40054	2.53605	2.40327	2.40599	2.37573	2.63923	2.45154	2.24489	2.36177
Abcd2	4.31542	3.76765	4.05832	3.50462	3.21878	3.8748	3.60644	3.77294	3.66334	3.74416	3.44228	3.73985	3.63459	3.17792
Tox4	3.73769	3.51475	3.57531	3.88655	3.91265	4.04701	4.31397	4.40463	4.24945	4.24031	4.16269	4.35473	4.28244	4.22497
Carmil3	-4.64386	-5.64386	-2.32193	-3.47393	-3.8365	0	-1.78588	-3.18442	-2.47393	-3.05889	-2.18442	-3.47393	-2.55639	-3.32193
Rnf31	3.17313	3.04789	3.02326	3.03562	3.53107	3.27352	3.75702	4.0009	3.84197	3.80632	3.93452	3.56925	3.67016	3.65535
Pclo	-3.47393	-2.39593	-3.32193	-3.05889	-3.47393	-5.64386	-4.32193	-4.64386	-5.05889	-4.05889	-3.8365	-5.64386	-5.64386	-4.64386
Wdfy2	2.58015	2.80941	2.57773	2.8679	2.84599	2.64386	3.91456	4.13996	3.86493	3.94673	3.49313	3.59335	3.5435	3.47119
Gulo	8.23668	8.37243	8.20232	7.98242	7.82426	7.81833	8.42861	8.58725	8.68212	8.84568	8.05832	8.34078	8.07692	7.51065
9930012K11Rik	-1.2863	-2.18442	-1.35845	-0.136062	-0.415037	-1.05889	-0.0892673	0.214125	-0.415037	0.111031	-0.251539	-0.0740006	0.575312	0.124328
Adh4	7.13227	7.00551	6.82094	6.7148	7.05886	7.23228	7.21014	6.3644	7.00663	7.32571	6.69794	7.03881	6.3579	6.30725
B3galt1	2.76341	2.16672	2.05658	1.30451	1.65992	1.7866	3.87774	3.5741	3.45022	3.22959	1.53107	2.49057	2.71809	2.16672
B3galt2	0	-5.64386	0	0	0	-5.64386	0	-5.64386	0	0	0	-5.64386	0	0
Egflam	-0.0740006	-0.415037	-0.434403	0.895303	1.53605	0.555816	-0.434403	-0.514573	-0.251539	-0.577767	1.08406	-0.0439433	0.0703893	0.604071
Agxt2	6.38076	6.52168	6.39094	6.53076	6.88435	6.45055	5.79961	5.8301	5.96809	5.91719	6.51602	6.13402	6.21432	6.60866
Mtmr12	2.17632	1.95977	1.95606	2.3978	2.50335	2.51602	2.46989	2.58256	2.40599	2.56316	2.71149	2.55827	2.43296	2.37573
B3galnt1	-1.51457	-0.104697	-0.415037	-0.200913	-0.321928	-0.434403	1.47508	1.54597	0.214125	0.687061	-0.120294	0.286881	0.722466	0.704872
Klhl38	0	0	-5.64386	-4.64386	-4.64386	-2.8365	-3.64386	-3.64386	-4.64386	-4.64386	-4.05889	-3.64386	-3.32193	-3.64386
Adck5	4.76553	4.52732	5.36667	4.47703	4.93782	4.22419	4.32409	4.0072	4.09085	4.04701	4.42895	4.1811	4.0054	4.64386
Casp8ap2	0.344828	0.189034	0.0703893	0.137504	0.0840643	0.485427	0.650765	1.33342	1.1635	0.933573	0.356144	1.11103	1.07724	0.970854
Nlrc3	-2.8365	-2.55639	-2.8365	-1.73697	-1.152	-1.68966	0.422233	0.925999	0.344828	0.594549	0.757023	0.807355	0.85599	0.782409
Rbfox1	0	0	0	0	0	0	-4.32193	-3.05889	-4.05889	-4.64386	0	-5.64386	0	-5.64386
Cenph	-1.8365	-2.64386	0	-0.810966	-2.05889	-1	0.83996	1.99639	0.948601	0.948601	0.238787	1.05658	1.19535	0.238787
Abat	6.98834	6.95524	6.84235	6.88874	6.94965	6.61515	5.27165	4.9222	5.43829	5.58105	6.08279	5.53947	5.36282	6.02879
Chst4	0	0	0	0	0	0	-3.47393	0	0	0	0	0	0	0
Atp13a5	0	-5.64386	-5.64386	-5.64386	0	0	0	0	0	0	0	0	0	0
Clec4a2	0.687061	-0.643856	1.30451	2.61589	2.24489	2.01792	4.14078	4.80735	3.83794	4.20555	3.77083	3.99186	4.36737	4.27798
Xxylt1	0.815575	0.757023	0.411426	0.948601	0.910733	0.903038	1.95233	2.15056	1.82782	1.93734	1.70929	1.87971	1.80323	1.75702
Fbxo45	2.06695	1.75275	1.93357	1.85997	1.98914	2.16993	2.07382	2.38128	2.09761	2.20789	2.21101	2.44095	2.13093	1.98185
Stfa2l1	0	0	0	0	0	0	0.505891	2.5509	2.48027	0.970854	0.0143553	0.584963	0.970854	0.0143553
Cln8	3.1811	3.40054	3.0321	3.56682	3.45943	3.47638	3.48929	3.76022	3.4957	3.42358	3.85499	3.90785	3.80839	3.76765
Lsamp	-5.05889	-4.64386	-4.64386	-4.32193	-6.64386	0	-5.05889	-4.64386	-3.64386	-4.32193	0	-5.64386	-5.64386	-6.64386
Robo2	-2.64386	-1.55639	-2.39593	0.604071	0.815575	0.214125	0.807355	0.799087	0.526069	0.879706	0.918386	1.1635	0.613532	0.378512
Nrip1	1.42761	1.13093	2.15056	1.91456	1.70487	2.15381	2.05658	2.15056	2.11437	2.33056	2.22033	2.59932	2.28096	2.1635
Cops4	4.82324	4.97911	4.93216	5.02503	5.28577	5.0063	5.07895	5.03914	5.15543	5.04089	5.30925	5.27463	5.1206	5.19298
Cops6	7.18725	7.15684	7.21723	7.29572	7.39343	7.34145	7.07927	7.00191	7.09635	7.13607	7.29985	7.34829	7.27715	7.27947
Pkmyt1	0.0703893	0.298658	-0.0892673	1.9222	2.03914	2.23573	3.21257	3.67356	2.9486	3.05658	2.79077	2.89336	3.16189	2.70487
Caskin1	-3.32193	-2.64386	-3.32193	-3.47393	-4.32193	-5.64386	-5.64386	-5.64386	-4.32193	-5.05889	-5.64386	-4.64386	0	0
Wdr24	3.29572	3.27352	3.37295	3.48543	3.72574	3.22959	3.47897	3.33914	3.37156	3.3147	3.6837	3.36317	3.54597	3.51349
Grm4	0	0	0	0	0	0	-3.47393	0	-3.47393	-5.05889	0	0	0	-5.05889
Scube3	-5.64386	-3.8365	-3.64386	-0.785875	-0.535332	-1.47393	-2.47393	-1.39593	-2.12029	-2.64386	0.411426	-0.577767	0.0976108	-0.0439433
Brpf3	3.32481	3.03034	3.20789	3.03738	3.29131	3.54967	3.22805	3.35191	3.26604	3.3147	3.43696	3.53978	3.22497	3.33485
Cops7a	5.49601	5.35191	5.47638	5.81737	5.92837	5.63691	5.67129	5.61589	5.64472	5.56163	6.02614	5.84021	5.77873	5.70293
Mucl3	0	0	0	0	0	0	0	-5.05889	0	-5.05889	0	0	0	0
Cops7b	3.12102	2.95791	2.93734	3.0036	3.13422	3.19692	3.31904	3.61941	3.46858	3.35332	3.43563	3.52482	3.43162	3.49442
Capn11	0.0976108	0	0	-2.64386	-0.395929	0	1.46467	-3.32193	-4.05889	-3.32193	1.80735	-4.32193	-3.8365	-3.32193
Med14	1.57046	1.33342	1.27501	2.01436	2.15381	2.1375	2.09085	2.28688	2.17313	2.09424	2.05311	2.45943	2.20789	2.10098
Acot1	5.92671	4.72792	6.38767	4.39094	3.35191	4.81096	1.07039	0.918386	1.34483	1.40054	3.0072	3.43829	1.9782	2.77189
Arhgap28	-2.39593	-2.94342	-2.05889	-2.05889	-1.78588	-2.8365	-0.454032	-0.943416	-1.73697	-0.434403	-1.2863	-1.08927	-1.2863	-1.4344
Nlrc4	-2.18442	-4.05889	-2.25154	-1.35845	-1.78588	-1.47393	-0.68966	0.0976108	-0.395929	0.0703893	0.0703893	-0.358454	-0.200913	0.333424
Ltbp1	-0.577767	-0.37707	-0.514573	0.823749	0.748461	0.201634	1.84398	1.48543	1.30451	1.73552	1.45943	1.36737	1.3505	1.18903
Ctsj	0	0	0	-0.434403	-0.104697	-0.184425	-3.8365	0	0	0	-2.25154	-1.21759	-1.55639	-2.25154
Strn	1.46467	1.31615	1.29278	1.87971	1.7137	1.87578	1.98185	2.16993	2.10434	2.12102	1.90689	2.11103	2.04614	2.02857
Ss18	3.91265	3.90881	3.82985	4.29057	4.11103	4.14731	4.38681	4.66164	4.52168	4.53481	4.37921	4.49057	4.38543	4.33771
Sap130	3.43829	3.21412	3.36737	3.47768	3.64731	3.22497	3.67694	3.81044	3.61471	3.69933	3.74631	3.76765	3.64501	3.81967
Ss18l2	5.71644	6.05961	5.89651	5.82909	5.95024	5.73633	5.71617	5.54442	5.61176	5.73173	5.54133	5.76713	5.69237	5.67835
Sh3rf2	0	0	0	0	-4.64386	0	-2.73697	-4.64386	-3.8365	-4.64386	0	0	0	0
Stk32a	0	0	0	0	0	0	0	0	0	0	-5.64386	0	-5.64386	0
Zfp608	-0.168123	-0.321928	-0.184425	0.632268	0.545968	0.0285692	0.815575	1.04963	0.613532	0.815575	1.27501	0.782409	1.20789	1.21412
Dysf	1.38957	1.23266	1.29866	1.59932	1.36177	1.57531	2.9486	3.04614	3.01792	2.7137	2.5509	2.62527	2.65076	1.9855
4930503L19Rik	0.189034	0.298658	0.286881	1.39506	1.17632	1.22651	1.97085	2.50335	2.30159	1.95606	2.08066	2.08406	2.01792	1.60407
Ctif	3.56925	2.85	3.60288	2.78869	2.95791	3.05485	3.12433	2.85798	2.9782	3.01792	3.08236	3.46205	2.89918	3.09592
Sh2d1b1	-5.05889	0	0	-2.18442	-0.0740006	-0.971431	-1.4344	-0.136062	-1.8365	-1.12029	0.526069	-0.643856	0.536053	0.678072
Eif2s3x	5.87036	5.85599	5.69794	6.26978	6.23993	6.08683	6.06975	6.23936	5.99752	6.15846	6.18765	6.27184	6.16892	6.21218
Gpr152	0	0	0	0	0	0	0	-5.64386	0	0	0	-4.64386	-5.64386	0
Dagla	-0.836501	-1.152	-0.862496	0.214125	0.137504	0.0426443	1.3505	1.31034	1	0.903038	0.823749	0.871844	0.739848	-0.152003
Cpsf7	4.18428	3.81044	3.98277	4.18824	4.28021	4.4019	4.34483	4.47962	4.3512	4.37086	4.43429	4.51096	4.30743	4.4121
Eif2s3y	-4.05889	-3.8365	-3.18442	-3.64386	-4.05889	-5.05889	-5.05889	-3.05889	-4.32193	-4.32193	-4.05889	-3.64386	-4.05889	-4.64386
Exo1	-4.05889	-5.05889	0	-2.18442	-4.05889	-1.4344	-0.120294	0.604071	-0.915936	-0.168123	-0.68966	-0.415037	0.0143553	-0.736966
Dpp10	0	0	0	-4.64386	-5.64386	0	-5.64386	0	0	0	-5.64386	0	0	0
Nup54	3.37016	3.43029	3.27053	3.78241	3.82883	4.14078	3.67582	4.15381	3.82985	3.95513	3.85898	3.88753	3.95791	3.97453
Nfasc	-2.25154	-4.05889	-2.8365	-2.94342	-2.8365	-2.94342	-0.358454	-0.810966	-0.556393	-0.268817	-0.577767	-0.514573	0.0840643	-1.08927
Gcat	6.1635	6.31994	6.14425	6.33181	6.34145	5.8622	5.36107	4.96855	5.10685	5.47671	5.67101	5.08958	5.30779	5.25323
Optc	-3.32193	-3.64386	-3.64386	-2.47393	-2.64386	-1.88897	-0.152003	-0.358454	-0.577767	-3.32193	-1.4344	-0.943416	-0.268817	-1.68966
Gprin1	-5.64386	0	0	0	0	-5.64386	0	0	0	0	0	-5.64386	0	0
Colgalt2	-1.78588	-1.4344	-1.8365	-1.18442	-2.12029	-1.18442	-3.32193	-3.18442	-2.25154	-2.39593	-3.18442	-1.73697	-4.05889	-2.64386
Macroh2a1	5.58496	5.67469	5.52419	5.82833	5.90256	5.72028	6.05572	6.23362	6.0936	5.96093	6.2267	6.11145	6.23974	6.15441
Kif26b	-3.8365	-3.8365	-4.05889	-4.05889	-3.8365	-3.47393	-1.94342	-0.761213	-1.25154	-1.25154	-1.73697	-1.78588	-2	-2.55639
Ern2	0	0	-3.8365	0	0	0	0	0	0	0	0	0	0	0
Inpp4a	2.18903	2.1635	2.30743	2.05311	2.46205	2.29278	2.49825	2.87774	2.61353	2.46467	2.73118	2.7845	2.80735	2.67129
Mgat4a	-1.4344	-1.25154	-1.51457	-0.0439433	0.238787	-0.120294	0.9855	1.92979	1.40054	1.29278	1.46989	1.54597	1.46467	1.73552
Zfp346	1.94111	1.21412	1.79494	1.55582	1.97085	1.87184	2.29572	2.50843	2.14731	2.16672	2.29866	2.08066	2.04614	2.10769
Nbeal1	0.536053	0.389567	0.111031	1.27501	1.41143	1.41143	0.62293	0.970854	0.831877	1.13093	0.918386	1.1635	1.26903	1.23879
Cntrl	1.48543	1.5008	1.65992	1.17632	1.43829	1.53107	1.91839	2.38957	2.09761	2.0072	2.21723	2.19219	2.22033	2.53356
Stk36	-0.971431	-1.68966	-1.39593	-1.25154	-0.785875	-1.88897	-0.915936	-1.51457	-1.64386	-1.47393	-1.68966	-1.51457	-1.08927	-0.713119
Map4k4	2.73769	2.24184	2.42492	3.1177	3.38681	3.49825	4	4.16108	3.75702	3.8679	3.83794	3.97728	3.73444	3.69933
Mecr	4.90159	5.0018	5.03694	5.05224	5.21839	5.11894	4.78031	4.52732	4.62293	4.69432	4.96347	4.7021	4.62117	4.68762
Pask	-1.64386	-2.8365	-2.94342	-1.64386	-1.88897	-1.94342	-0.836501	-0.434403	-0.577767	-0.810966	-0.836501	-0.666576	-0.785875	-0.810966
Fam171a1	1.7866	1.58976	1.83188	1.65076	1.40599	1.58496	1.81558	1.60407	1.65535	2.01436	1.73985	1.39506	1.20163	1.17632
Gtf3c4	2.61824	2.36177	2.30743	2.5509	2.41143	2.14405	2.45154	2.62527	2.58736	2.5008	2.37295	2.48543	2.43296	2.69153
Setx	1.58496	1.44361	1.29278	1.95233	2.05658	2.11437	2.21412	2.28392	2.09085	2.21412	2.14731	2.31034	2.24793	2.24489
Aifm1	6.30159	6.28891	6.26997	6.57652	6.49777	6.31958	5.78319	5.6837	5.7271	5.897	6.15097	5.74953	5.84021	6.07318
Rpl12	9.88737	9.66679	9.76474	10.1112	10.1969	9.93155	10.6765	10.8137	10.6367	10.3468	10.6953	10.703	10.8468	10.5126
Acvr1c	0	-6.64386	-6.64386	0	-5.64386	-6.64386	0	-6.64386	-6.64386	-6.64386	-5.64386	-6.64386	0	0
Rtn4rl2	-2.39593	-1.21759	-2.12029	0.124328	0.286881	0.887525	2.26303	1.774	1.94111	1.68706	1.83996	2.14405	1.93734	1.29278
Ppp2r5c	4.65992	4.31252	4.50462	4.82222	4.78555	4.89239	4.82222	4.91743	4.78555	4.75489	4.95745	4.93263	4.76765	4.79805
Ppp2r5e	3.33771	3.30889	3.12267	3.47897	3.38681	3.22959	3.46336	3.31904	3.45022	3.43029	3.53107	3.31615	3.46728	3.36317
Ccdc32	2.60407	2.43029	2.42761	2.81352	2.65306	2.66903	3.17153	2.81762	2.72028	2.8679	3.14731	2.71149	3.15866	2.68257
Vps39	3.09255	2.79701	2.81762	3.06523	2.90689	2.79909	3.40054	3.46989	3.22651	3.32048	3.38405	3.27947	3.31034	3.42626
Racgap1	-0.494109	-1.2863	-1.94342	1.61824	-0.395929	2.66676	2.82985	3.27202	2.76765	2.73552	2.46728	2.96532	2.82171	2.55336
Ell3	0.0143553	-1.02915	0.0143553	0.367371	0.565597	-0.643856	-0.862496	-0.234465	-0.340075	-1.12029	-0.152003	-0.535332	-0.643856	-0.713119
Slc28a2	0.263034	0.367371	0.263034	1	0.782409	1.11103	2.88947	3.59574	3.1375	2.90304	2.98368	3.04614	2.98732	3.01792
Slc4a11	-5.05889	-4.32193	0	-5.05889	-1.08927	-0.971431	-1.35845	-1.8365	-1.78588	-2.18442	-1.02915	-1.152	-0.943416	-1.55639
Mprip	4.34199	4.31179	4.47379	4.55888	4.65764	4.40667	4.50526	4.48478	4.48027	4.46009	4.72738	4.54905	4.46728	4.5404
Ahcy	10.273	10.2221	10.2457	9.88096	9.86845	9.75832	8.83627	8.70629	8.87958	8.94863	9.16897	8.93931	8.91973	9.15672
St6galnac5	0	0	0	0	0	0	-4.05889	-2.64386	0	0	0	0	-4.05889	0
Tox2	-1.39593	-1.59946	-1.4344	-0.621488	-0.454032	0.516015	-1.02915	-0.234465	-0.200913	-0.535332	-0.0291463	0.137504	-0.184425	-0.577767
Polr3e	2.84197	2.92029	2.72683	3.13258	3.30305	3.49185	3.53107	3.38957	3.37712	3.30743	3.25248	3.32337	3.42895	3.31615
Ss18l1	0.85599	0.879706	0.536053	0.887525	1.23266	1.30451	0.933573	1.04963	1.05658	1.26303	1.07039	0.831877	0.739848	1.25701
Ecsit	4.98322	5.01703	4.98914	5.06005	5.18982	4.72137	4.67582	4.59096	4.59515	4.59156	4.9364	4.6094	4.6605	4.64328
Rtel1	1.94111	1.89918	1.87184	2.12433	2.12102	1.99639	2.31904	2.36457	2.10434	2.33342	2.34199	2.25096	2.22651	2.29866
Zfp512b	3.37156	3.3505	3.07382	3.42626	3.59574	3.42895	3.12598	3.08236	3.07553	3.24489	3.56071	3.30159	3.23113	3.58616
Slc9a3r1	7.11728	6.93145	6.93015	7.17562	7.24194	7.15401	6.9863	6.86022	6.81044	6.78633	7.18021	6.86753	7.04701	7.01569
Spag1	-0.395929	-1.05889	-0.736966	-1.12029	-0.68966	-0.888969	-0.577767	-1.08927	-0.184425	-0.321928	-0.577767	-0.713119	-0.736966	-1.32193
Abhd18	2.80735	2.75275	2.78031	2.8679	2.926	2.42492	2.08406	2.13422	2.07039	2.19849	2.37016	2.14405	2.08406	2.54102
Jade1	2.37016	1.93357	1.89918	2.41954	2.82171	2.36737	1.87578	2.27202	2.19535	2.32481	2.3505	2.0321	2.26903	2.66221
Serinc3	7.22352	7.07103	7.18478	7.38483	7.23974	7.37443	7.76739	8.11634	7.83517	7.75482	7.83264	7.94983	7.86876	7.8794
Plch1	0	-6.64386	-6.64386	-3.05889	-2.94342	-3.32193	-5.64386	0	-6.64386	0	-3.32193	-4.32193	-2.39593	-2.25154
Tinag	0	0	0	-0.217591	0.378512	-1.68966	0	-4.05889	0	0	1.14405	-2.12029	-0.136062	0.799087
Tpsg1	0	0	0	0	0	0	0	0	0	-1.78588	0	-3.32193	-2.8365	0
Wdr3	2.83188	2.62527	2.90111	3.06005	3.27798	3.05485	3.36177	3.46858	3.29572	3.3505	3.30012	3.44758	3.4489	3.44626
Lrig2	1.37851	1.20163	1.14405	1.38957	1.45418	1.47508	1.20163	1.72247	1.58496	1.54597	1.46467	1.91456	1.36737	1.59455
Vat1	4.45352	4.29939	4.24793	4.9241	5.24108	5.21762	5.53667	5.72492	5.39917	5.44989	5.56163	5.35403	5.53045	5.36177
Zw10	2.76341	2.88753	2.94298	3.17153	3.18428	3.09255	3.25399	3.42895	3.1811	3.05137	3.30159	3.09255	3.09424	3.18587
Nkain3	-4.05889	0	0	-6.64386	-5.05889	-5.05889	-4.64386	-3.64386	-6.64386	-5.64386	-5.64386	-5.05889	-3.64386	-5.05889
Fbxl4	3.59813	3.42626	3.51602	3.52356	3.55459	3.22033	3.19377	3.21412	3.13914	3.33485	3.5435	3.05137	3.18903	3.29131
Vcp	7.60548	7.65413	7.4065	7.72948	7.92142	7.8189	7.71101	7.7486	7.69174	7.74201	7.89645	7.78607	7.85187	7.80568
Fbxo10	-0.535332	-0.971431	-0.434403	-0.395929	-0.0892673	-0.340075	0.389567	0.163499	0.275007	0.321928	0.526069	0.0565835	-0.0439433	0
Tex10	2.18269	1.78241	1.848	2.22033	2.37295	2.49313	2.71149	2.87381	2.43829	2.52356	2.56071	2.64386	2.75916	2.71149
Clspn	-3.05889	-3.32193	-4.32193	-1.73697	-2.25154	-1.21759	0.485427	1.15056	0.432959	0.344828	0.0703893	0.739848	0.516015	-0.0588937
Zscan20	-0.217591	-0.434403	-0.168123	0.0426443	0.15056	-0.0144996	-0.0588937	0.454176	0.201634	-0.0291463	0.0285692	-0.321928	0.485427	0.333424
Epb41	4.87529	4.73823	4.85649	5.01078	5.2032	5.07168	4.79753	4.99005	4.89093	4.77189	5.26754	5.02015	5.13052	5.29536
Sytl1	1.86394	1.8953	1.9782	1.65076	1.51602	0.526069	1.24489	1.91839	1.7137	1.38957	2.16027	0.933573	1.70487	1.20789
Luzp1	2.09761	1.81967	1.72683	2.56803	2.30451	2.488	2.49057	2.70708	2.57773	2.70708	2.5008	2.51602	2.41684	2.52607
Gpr157	0.815575	0.400538	0.604071	0.505891	0.910733	0.422233	0.941106	1.05658	0.748461	0.807355	1.28688	0.765535	0.695994	1.0635
Plekhg5	1.73985	1.44361	1.47508	1.69153	2.27501	1.98914	1.97085	2.07382	1.75702	1.62761	2.33628	1.76553	1.87578	2.16993
Rpl8	9.30711	9.19685	9.31397	9.4293	9.49241	9.25023	9.87951	10.001	9.84325	9.72617	9.73682	9.85342	9.98593	9.67687
Chd5	0	0	0	-5.64386	-6.64386	-6.64386	-3.8365	-3.18442	-3.18442	-3.18442	-3.8365	-4.64386	-3.64386	-4.64386
Pank4	2.9222	2.72683	2.95977	2.77821	3.16832	2.9782	3.24489	3.19849	3.10601	3.2555	3.15543	3.22959	3.22805	3.08746
Plch2	-5.05889	-5.05889	-3.8365	0	0	-5.05889	0	0	0	0	0	-5.64386	-5.64386	0
Rbm48	1.65535	1.58496	1.25096	1.98185	1.67807	1.64616	1.94111	2.04963	1.88753	1.8953	1.76129	1.68706	1.46989	1.32193
Wdr86	-1.47393	-2	-1.73697	-0.37707	-0.0291463	-1.94342	2.93734	2.854	2.46989	2.16993	1.9782	2	1.88362	0.443607
Cnpy1	-4.32193	-5.05889	-5.05889	-5.05889	-5.05889	0	-2.32193	-2.25154	-1.64386	-1.88897	-2.47393	-2.64386	0	-1.21759
Zfp512	2.61117	2.44095	2.67356	2.74846	3.01436	2.35896	2.85997	3.01257	2.79909	2.69377	3.1127	3.00899	2.98732	2.9222
Nat8l	-3.32193	-6.64386	-6.64386	-3.8365	-3.64386	-3.8365	-3.32193	-3.32193	-3.32193	-4.05889	-5.05889	-2.55639	-2.18442	-3.47393
Ppp2r2c	0	0	0	0	0	0	-2.94342	-5.64386	0	-4.64386	-2	-3.47393	-5.64386	0
Cul1	5.03738	4.78241	4.79857	4.9514	5.03958	5.28577	5.13914	5.07639	5.15987	5.16551	4.98504	5.13381	5.06996	5.15015
Islr	1.57046	1.54597	1.46989	3.2854	3.54967	2.62994	3.88655	3.93452	3.83086	3.92695	3.69488	3.74308	3.34341	3.00899
Golga3	2.08066	2.14731	1.80735	2.57046	2.44626	2.69153	2.73769	2.79077	2.74631	2.73552	2.64386	2.7845	2.76129	2.74631
Ccdc60	0	0	0	0	0	0	0	0	-4.05889	0	0	0	-5.05889	0
Rnft2	-2.64386	-2.47393	-4.64386	-2.94342	-2.05889	-3.64386	-1.68966	-2.32193	-1.94342	-2.18442	-1.64386	-2	-1.51457	-3.05889
Pla2g2e	0	0	0	0	0	0	0	0	0	0	-2.8365	0	0	0
Hectd4	1.51602	1.41684	1.53107	1.39506	1.44361	1.31034	1.45418	1.50589	1.45418	1.4957	1.52105	1.25701	1.53107	1.56071
Wdr66	-1.51457	-1.78588	-1.88897	-0.862496	-0.454032	-1.35845	0.641546	0.910733	0.411426	0.0285692	0.0143553	0.443607	0.536053	0.214125
Mphosph9	-0.785875	-0.943416	-1.2863	-0.577767	-0.915936	-0.68966	0.0703893	0.163499	-0.120294	0.189034	0.0143553	-0.184425	-0.0291463	-0.0740006
Zfp664	3.53356	3.56194	3.42223	3.86493	4.20633	3.71699	4.05224	3.97177	3.98823	3.99458	3.95977	4.0072	3.98368	3.96625
Clip2	0.176323	0.695994	0.823749	1.96717	2.31615	2.08066	2.94298	3.19219	2.80941	2.71589	3.11437	2.95791	2.76341	2.852
Orai2	-0.234465	-0.136062	-0.577767	0.286881	0.604071	0.584963	1.852	2.73552	2.11437	2.07382	2.23266	2.27798	2.21412	2.22033
Spo11	-4.05889	-5.05889	0	0	0	0	-4.64386	-0.888969	-3.05889	0	-1.68966	-2.12029	-2.18442	-1.35845
Aak1	1.3505	1.38405	1.11103	1.79494	1.87578	2.08746	2.1635	2.28983	2.15056	2.16027	2.07382	2.16027	2.23879	2.11103
Lhfpl4	0	-5.64386	-5.64386	0	0	0	0	-4.64386	0	-2.8365	-5.64386	0	-5.64386	-5.64386
Clec4a1	1.21412	1.21412	1.51096	2.29866	1.774	1.95977	3.95606	4.68762	4.0505	4.12184	3.72028	3.904	4.05572	4.33271
Zfp384	4.10936	3.89724	4.02591	4.21956	4.41143	4.36036	4.60822	4.7447	4.45418	4.5735	4.42358	4.56499	4.39094	4.36036
Pon3	5.16912	5.06953	5.05137	5.29499	5.28799	5.06738	5.04396	5.24603	5.30706	5.34234	5.33914	5.26866	5.25512	5.38509
Tspan12	6.37712	6.20633	6.337	6.1645	6.15462	6.0766	5.59335	5.58796	5.53978	5.72846	5.99797	5.96324	5.69572	6.12226
Nat14	-1.2863	-1.08927	0.15056	-0.136062	0.565597	-0.358454	0.773996	1.1177	0.15056	0.0703893	0.713696	-0.286304	0.432959	0.356144
Ssc5d	-2.8365	-2.25154	-2.32193	-0.395929	0.163499	-0.713119	1.73118	1.31034	1.11103	1.32193	1.18269	1.26303	1.02857	0.687061
Eif4e2	5.30268	5.42122	5.05832	5.56621	5.79701	5.66619	5.77637	5.84674	5.71562	5.66448	5.96625	5.66448	5.93664	5.82018
Zfp446	0.604071	0.910733	0.704872	1.12433	1.41684	1.0635	1.10434	1.43296	1.07039	1.22033	1.22651	1.29278	1.07039	0.941106
Megf8	1.09085	0.933573	1.25701	1.64616	1.80735	1.34483	2.18269	2.33342	2.07039	2.15381	2.28688	1.98185	2.07039	2.14731
Map3k10	2.47508	2.46205	2.54844	2.45943	2.76765	2.46989	2.88166	2.84197	2.80529	2.70708	2.90111	2.5509	2.73118	2.53107
Vmn2r57	-5.05889	-3.8365	-4.05889	-2.25154	0	-3.18442	-3.8365	0	-3.8365	-5.05889	-3.8365	-4.64386	-5.05889	-3.32193
Brd7	4.27277	4.26529	4.13258	4.45483	4.57168	4.41007	4.42156	4.43962	4.35544	4.32553	4.4614	4.27202	4.40667	4.44493
Chsy1	0.669027	1	0.807355	1.13093	1.11103	1.28096	3.32769	3.42223	3.14731	3.18428	2.61353	2.93734	2.73985	2.6017
Idh2	7.00686	6.852	6.85873	7.12928	7.2571	7.19997	6.70099	6.8157	6.83794	6.77056	7.07639	6.60185	6.79351	6.71081
Gdpgp1	0.903038	1.11103	0.565597	0.948601	0.85599	0.650765	1.12433	0.669027	0.925999	1.17632	0.757023	1.02148	0.903038	0.823749
Ttll13	-1.78588	-1.55639	-0.810966	-2.25154	-1.2863	-2.18442	-1.8365	-2.55639	-2.64386	-2.8365	-1.73697	-1.88897	-2	-2.32193
Rccd1	0.0285692	0.422233	0.124328	1	1.5008	1.14405	1.72683	1.63227	1.18269	1.36737	1.64155	1.64155	1.09761	1.33342
Adamtsl3	-4.05889	-4.64386	-4.64386	-3.64386	-5.64386	-2.39593	-2.94342	-2.55639	-2.47393	-3.32193	-2.32193	-2.64386	-3.05889	-3.32193
Nup98	2.48285	2.35614	2.24793	2.76341	2.89724	3.15704	3.22959	3.32625	3.22959	3.2765	3.07895	3.30743	3.32912	3.27352
Gsg1l	-3.18442	-3.47393	-4.64386	-2.25154	-2.55639	-2.55639	-2.55639	-4.32193	-5.64386	-1.8365	-4.32193	-2.8365	-3.47393	-5.64386
Zfp747	1.8953	1.63227	1.59455	1.54102	1.85997	1.7866	1.76977	2.0321	1.93357	1.51602	1.92979	2.12763	1.70929	2.15056
Orai3	4.3067	4.18428	4.3147	4.50016	4.59036	4.20085	4.55213	4.6241	4.51033	4.38888	4.78188	4.47379	4.58376	4.5404
Letm2	0.790772	0.739848	0.790772	0.321928	1.01436	0.695994	0.739848	0.782409	0.85599	0.641546	1.45418	0.731183	0.799087	1.05658
Map1s	1.95977	1.98185	1.97453	2.22033	2.57531	2.73335	3.25852	3.43429	3.03914	2.9782	3.07895	2.95791	3.26754	2.854
Slc35e1	3.34341	3.46205	3.36457	3.99095	4.25323	4.05485	3.99458	4.02503	3.98459	3.89045	3.97911	3.97636	3.95884	3.92125
Klrk1	0.189034	0.333424	0.0976108	0.641546	1.16993	0.189034	0.956057	2.23573	2.08746	1.91073	2.34483	2.32481	3.13258	2.70044
Gcdh	8.85325	8.86143	8.80439	8.49313	8.57875	8.40956	7.85062	7.51578	7.80135	7.92955	8.1468	7.71191	7.62585	7.8824
Micall1	2.15056	2.01792	1.94111	2.17951	2.29278	2.37295	2.44361	2.53605	2.49825	2.45681	2.60407	2.40599	2.48027	2.48285
Lpcat2	1.32769	1.22033	0.773996	2.42761	2.51602	1.95977	3.40463	3.84499	3.56316	3.46989	4.01346	3.54597	3.84599	4.15866
Ogfod1	2.01436	1.90689	1.65535	2.23879	2.17951	2.15056	2.20477	2.22342	2.1375	2.27798	2.29866	2.30451	2.20477	2.23879
Lrrc36	0	0	0	0	0	0	-4.64386	-2.94342	-3.47393	0	-4.64386	-4.64386	0	0
Mon1b	2.09761	2.0321	2.39232	2.22342	2.23266	1.98914	2.60644	2.66448	2.53356	2.62059	2.41414	2.57046	2.35614	2.39232
Rpl13	9.62724	9.52442	9.51659	9.78604	9.80471	9.67158	10.268	10.505	10.3595	10.1846	10.32	10.25	10.4626	10.1053
Pcnx2	0	0	0	-6.64386	-4.64386	0	-2.64386	-4.64386	-5.64386	0	-4.32193	0	0	0
Irf2bp2	4.23802	4.55766	4.53916	4.58976	4.75809	5.13709	4.70819	4.60348	4.64328	4.51475	4.73931	4.78712	4.58436	4.79857
Maml2	-0.514573	-0.943416	-1.47393	-0.0439433	-0.0740006	-0.556393	0.83996	1.08406	0.516015	0.879706	0.687061	0.956057	0.731183	0.9855
Fat3	0	0	0	-6.64386	-6.64386	0	0	-5.64386	-6.64386	0	-6.64386	-5.64386	-6.64386	-5.05889
Polk	0.400538	0.389567	0.978196	1.46989	1.46467	1.64616	1.52607	1.76977	1.30451	1.54597	1.40599	1.69599	1.40599	1.41143
Nlrx1	2.3505	2.19849	2.77821	2.51854	2.63227	2.40871	2.88362	2.86592	2.76341	2.73985	3.0268	2.44626	2.76977	2.78869
Jaml	-1.18442	-1.21759	-1.55639	-0.915936	-0.888969	-1	1.25096	1.8679	1.44361	0.941106	1.72683	1.42761	1.4957	1.58976
Nkapd1	2.14078	1.926	1.88753	2.62293	2.31615	2.55582	2.50589	2.62059	2.48543	2.58015	2.38957	2.58976	2.79286	2.81352
Rab39	-1.51457	-1.55639	-1.68966	-1.32193	-1.73697	-1.32193	0.226509	1.04264	0.378512	0.389567	0.0840643	0.0840643	0.111031	0.432959
Elmod1	0	0	0	-3.8365	0	0	0	0	0	0	0	0	0	0
Myo9a	0.214125	-0.217591	-0.104697	0.0703893	0.124328	0.432959	1.79077	2.32193	1.98185	1.926	1.34483	1.65076	1.81558	1.63691
Clpx	7.70023	7.45648	7.85779	7.18527	7.27333	7.08289	6.85337	6.82273	6.89336	6.92588	6.84875	7.08916	6.98448	7.22872
Ephb1	0	0	0	0	0	-4.64386	-2.94342	-3.18442	-3.8365	-3.64386	-3.8365	-4.05889	-4.64386	-4.64386
Rab6b	-1.47393	-0.217591	-0.0588937	0.526069	-0.0144996	-0.184425	-0.184425	-0.0740006	0.137504	-0.556393	0.137504	0.214125	0.298658	-0.268817
Pfkfb4	-0.251539	-0.666576	-0.888969	1.11103	1.28096	0.485427	2.49313	2.90497	2.69599	2.54597	2.70044	2.52356	2.52356	2.1635
Klhl18	1.93734	1.83996	1.82782	2.10769	2.30159	2.02503	2.69153	2.89336	2.73118	2.68706	2.67582	2.47768	2.55582	2.66448
Zfp651	-1.73697	-1.73697	-1.4344	-0.152003	0.286881	-1.12029	0.918386	1	0.687061	0.464668	0.659925	0.687061	0.536053	-0.340075
Tspan32	-0.862496	-0.535332	-1.8365	-0.713119	0.0285692	-0.556393	2.61589	3.33485	2.84398	2.41143	2.67807	2.45154	2.88753	2.60407
Ermap	-5.64386	-4.05889	0	-4.05889	-3.64386	-3.64386	-0.200913	0.910733	0.0703893	-0.168123	-2.18442	-0.234465	0.0285692	-0.535332
Sgsh	1.48027	1.77821	1.88362	2.32481	2.14078	1.54102	2.18269	2.43029	1.98914	2.4957	2.45943	2.38957	2.31325	2.26604
G3bp1	5.02237	4.96947	4.90304	5.53419	5.62176	5.75141	5.73633	5.9674	5.73471	5.69683	5.69599	5.72629	5.9222	5.57743
Nit1	6.82706	6.79233	6.84875	6.90207	6.84122	6.63807	6.29517	6.17891	6.32283	6.34572	6.80051	6.49857	6.37678	6.68888
Omd	-4.32193	-2.8365	-2.8365	-1.47393	-0.340075	-0.943416	-4.32193	-4.32193	-2.32193	-3.32193	-1.51457	-0.971431	-1.59946	-0.184425
Etv3	2.45943	2.50843	2.43563	2.86987	2.81558	2.848	3.40871	3.65306	3.43029	3.44095	3.32912	3.39506	3.23726	3.52732
Rps3	8.03441	7.95297	8.06113	8.0063	8.22164	7.92232	8.7976	8.92395	8.64997	8.42341	8.69968	8.51751	8.6792	8.36365
Aoah	0.226509	0.163499	-0.395929	1.07039	0.713696	0.757023	1.40054	2.79286	2.19849	2.5008	2.55827	2.44095	2.55827	3.74308
Asns	-1.8365	-1.8365	-1.47393	-0.358454	-0.395929	-0.120294	3.10266	3.88947	4.01078	2.27798	2.0321	3.36317	3.29425	1.61824
Sec23b	4.1334	4.74631	4.33199	5.87676	6.17612	5.62117	5.4957	5.49474	5.45055	5.32229	5.5157	5.53263	5.68566	5.2891
Fkbp9	4.46467	4.45549	4.43429	4.8212	4.71864	4.75007	5.43062	5.30378	5.15785	5.30998	5.09887	5.15381	5.03034	4.7666
Irf5	3.70044	3.66789	3.50462	3.75809	3.99639	4.26604	4.89336	5.31759	4.97774	4.79753	4.98003	4.88606	5.09803	4.80735
Ncoa4	6.14405	6.11956	6.00158	6.29609	6.23592	6.27109	6.12763	6.44444	6.1375	6.20105	6.28003	6.25927	6.36929	6.39369
Srp9	5.9743	6.14832	6.0555	6.2447	6.53714	6.33521	6.39541	6.31433	6.27314	6.12846	6.44344	6.32948	6.37921	6.25871
Sh3d19	4.42761	4.13914	4.32409	4.50335	4.70044	4.74201	4.0197	4.01614	3.9782	4.14975	4.51791	4.38198	4.38681	4.4522
Gm648	0	0	0	0	-2.94342	0	-3.18442	0	0	0	0	0	0	0
Tcirg1	5.09972	4.87971	5.0505	5.6314	5.51254	5.51538	6.30925	6.53667	6.26885	6.16892	6.42072	6.16712	6.33468	6.28614
Bcap31	7.51751	7.46769	7.58849	7.60918	7.60518	7.51199	7.31161	7.34323	7.25692	7.42206	7.50819	7.3637	7.28494	7.42425
Spin4	-3.32193	-3.05889	-2.12029	-2.55639	-1.35845	-2.25154	-2.05889	-1.88897	-1.59946	-1.59946	-3.64386	-1.68966	-2.39593	-2.05889
Taf1	2.08746	2.15704	1.86394	2.28983	2.53356	2.37851	2.40054	2.50335	2.37016	2.4957	2.33628	2.67807	2.66448	2.33056
Mbtps2	1.26903	0.799087	0.910733	1.87578	1.5008	1.54597	1.43829	1.9222	1.76129	1.74846	1.65992	1.79909	1.93734	1.8953
Map3k15	-1.8365	-1.39593	-2.64386	-2.25154	-2.94342	-2.12029	-0.810966	-0.286304	-0.888969	-0.915936	-1.2863	-1.12029	-0.556393	-0.971431
Mthfd1l	-1.21759	-2	-0.915936	-0.599462	-0.943416	-0.104697	1.51096	2.45681	2.1375	1.69153	2.05311	2.05311	2.26604	1.52105
Bpifc	0	0	0	0	0	0	0	0	-4.64386	0	0	0	0	0
B9d1	-0.234465	0.0285692	-0.415037	0.956057	1.24489	0.659925	2.09424	1.95233	1.66448	0.903038	2.04963	2.23573	1.87184	1.79077
BC048403	1.26303	1.21412	1.17632	1.16993	1.15056	1.31615	1.68257	1.74416	1.33342	1.15704	1.1635	1.54597	1.32193	1.53605
Zfp275	1.76129	1.29278	1.37851	1.67356	1.73985	1.63691	1.90304	2.16993	1.8953	2.10098	1.89142	1.95233	1.73552	1.78241
Xlr4b	-1.39593	-2.8365	-2.55639	-1.88897	-1.12029	-1.152	0.526069	2.37851	1.65076	1.07039	1.57046	0.83996	1.09761	1.54102
Tmem132e	1.31615	1.09085	1.09085	1.18269	1.08406	0.970854	1.53605	1.21412	1.36737	1.46467	1.59932	1.23879	1.22033	0.978196
Prr11	-3.18442	-3.47393	-4.64386	-0.666576	-2.8365	0.632268	0.757023	1.24489	0.298658	0.613532	0.137504	0.879706	0.773996	0.400538
Trappc3	5.43696	5.48864	5.44328	5.61706	5.68032	5.44361	5.76765	5.76898	5.67497	5.58105	5.97338	5.87897	5.76182	5.70736
Klhdc1	-2.32193	-2.8365	-2	-2	-1.47393	-2.32193	-1.152	-0.0291463	-0.556393	-1.152	-1.08927	-0.713119	-0.286304	-0.785875
Eif2ak4	1.774	1.74846	1.58496	2.16993	2.20789	2.10769	2.09424	2.45943	2.13093	2.28983	2.30451	2.31325	2.30743	2.16672
Serpina3b	-4.32193	-2.94342	-2.39593	-3.05889	-2.25154	0	-1.35845	0.0285692	-0.251539	-1.02915	-1	-0.251539	-0.152003	-1.8365
Adamts16	0	-5.05889	-4.05889	-3.47393	-0.785875	-3.47393	-5.05889	-4.32193	-5.05889	0	-1.88897	-5.64386	-4.64386	-2.55639
Ankdd1b	0	0	0	0	0	0	0	-4.64386	0	0	0	0	0	0
Rubcnl	-0.915936	-1.12029	-1.152	-0.454032	-0.643856	-0.120294	0.85599	1.22033	1.43829	0.823749	1.30451	0.978196	1.23266	1.42223
BC024139	1.88753	1.73985	2.25399	0.831877	1.12433	0.641546	-0.0291463	-0.120294	0	-0.234465	0.85599	0.0976108	-0.577767	0.226509
Phf21b	-1.94342	-2.32193	-1.51457	-0.785875	-1.51457	-1.32193	-0.761213	-0.234465	-1.39593	-0.761213	-0.888969	-0.713119	-0.321928	-0.268817
Cd200r2	0	0	-3.32193	-2.55639	-2.64386	-3.18442	0	-2.64386	0	-2.18442	0	-2.64386	-1.73697	-3.32193
Zbtb11	2.25096	1.49057	1.53605	1.61353	1.43829	1.62293	1.95233	2.08066	1.92979	1.75702	1.72247	2.20789	1.91839	2.07382
Ip6k3	0	0	0	-4.64386	0	0	0	0	0	0	-4.64386	-4.64386	0	0
Rab5a	4.73552	4.63575	4.54411	5.0648	5.13873	5.16068	4.81916	4.88655	4.78921	4.84398	5.09845	5.14893	4.95745	5.15866
Brd8dc	-4.64386	-4.64386	-2.47393	-3.47393	-2.32193	-2.32193	-3.64386	-2	-2.32193	-2.64386	-2.39593	-2	-3.8365	-3.8365
Vps13a	0.669027	0.594549	0.555816	0.941106	0.757023	0.757023	0.879706	1.05658	1.04963	1.10434	0.963474	1.02857	0.925999	1.02148
Adcy10	-3.64386	-6.64386	-4.05889	-5.05889	0	-5.64386	0	0	-5.05889	-4.64386	-5.05889	0	-5.64386	0
Tmem169	-1.8365	-2	-2.73697	-1.47393	-2.39593	-2.94342	-2.55639	-2	-2.94342	-1.78588	-2.39593	-2.55639	-2.47393	-2.05889
Rpl7a	9.88102	9.77875	9.83368	10.0427	10.1379	9.85223	10.1686	10.3094	10.1876	10.1161	10.214	10.1946	10.3578	10.155
Galnt13	0	-4.64386	0	0	0	0	0	0	0	0	0	0	0	0
Agbl2	-4.05889	-4.32193	-5.64386	-2.94342	-2.25154	-3.8365	-5.05889	0	-3.32193	-5.05889	-2.25154	-2.39593	-5.05889	-2.47393
Rpusd2	0.163499	-0.621488	-0.321928	0.443607	-0.136062	0.226509	0.189034	0.214125	-0.0439433	0.176323	-0.0144996	0.0840643	-0.0588937	0.321928
Pla2g4f	-3.18442	-3.18442	-2.8365	0	-3.8365	-3.64386	-3.18442	0	-3.8365	-3.8365	-1.78588	0	0	-4.64386
Shc4	-2.94342	-3.32193	-5.64386	-2.05889	-1.68966	-1.4344	-0.761213	-0.862496	-0.599462	-1.2863	-0.915936	-0.184425	-1.21759	-2.18442
Rbbp8nl	0	-5.05889	0	0	-3.18442	0	-5.05889	-3.64386	0	0	-2.32193	0	-4.32193	0
C2cd4d	-0.152003	-0.184425	-1.21759	-1.68966	-2.12029	-2.64386	-0.971431	-2.73697	-2.12029	-1.68966	-2.12029	-2.73697	-2.25154	-0.761213
Arsj	-5.64386	0	0	0	-5.64386	0	-5.64386	0	0	0	-5.64386	-5.64386	-5.64386	-3.8365
Tbck	1.27501	1.08406	1.07724	1.60881	1.42761	1.10434	1.36177	1.34483	1.30451	1.26303	1.49057	1.5008	1.58015	1.36737
Srsf12	0	0	0	-5.05889	0	-5.05889	-5.05889	0	0	-5.05889	-5.05889	-5.05889	-4.05889	-5.05889
Tstd2	3.08236	2.86394	2.93546	3.12928	3.10601	3.10601	3.24489	3.42223	3.30012	3.4019	3.15218	3.35614	3.44758	3.38681
Plppr1	-0.340075	-1.39593	-1.18442	-1.68966	-1.08927	-2.8365	-3.47393	-1.55639	-1.4344	-2.39593	-4.32193	-3.32193	-3.47393	-4.32193
Syn3	-2.18442	-2	-1.78588	-1.47393	-1.32193	-2.25154	-2.8365	-2.39593	-2.39593	-2.47393	-1.55639	-1.73697	-2.05889	-1.78588
Podxl	2.06695	2.11437	1.87578	2.38957	2.08746	2.52857	2.38957	2.28392	2.38405	2.64847	2.65076	2.39232	1.9782	2.0321
Rps11	9.2755	9.27449	9.2406	9.49245	9.68477	9.28831	10.1111	10.3649	10.1037	9.94065	10.1496	10.0789	10.3661	10.1466
Dbf4	-0.321928	-0.643856	-0.761213	0.831877	0.731183	2.38681	1.68706	2.47508	1.64155	2.15056	1.51602	1.75275	2.0635	1.7137
Azi2	4.27575	4.21412	4.1152	4.46271	4.56986	4.48349	4.41007	4.61883	4.44361	4.41278	4.42291	4.53169	4.56682	4.52105
Poln	0	0	0	-5.05889	0	-4.05889	-5.05889	0	-5.05889	-4.05889	-5.05889	-3.05889	-3.64386	-4.05889
Mixl1	0	0	0	0	0	0	0	0	0	0	-4.64386	0	0	0
Slamf1	-3.64386	-3.47393	0	-3.32193	-3.47393	-2.47393	-0.0291463	1.15056	1.07724	0.555816	0.992768	0.111031	0.722466	0.887525
Sgk2	4.44626	3.853	4.18824	4.86245	4.91217	4.72192	2.44095	3.1811	3.33914	3.10601	4.59872	3.42223	3.22033	4.14405
Cartpt	0	0	0	0	0	0	0	0	0	0	0	0	-2.94342	0
Chaf1a	-0.810966	-0.836501	-0.943416	0.495695	-0.200913	1.1375	2.18587	2.57773	2.08406	1.96717	1.81558	1.89142	1.99277	1.73118
Atp1a4	0	-3.32193	-5.05889	-4.64386	-2.8365	-4.64386	-1.88897	-2.55639	-1.64386	-3.18442	-3.8365	-1.47393	-1.94342	-1.39593
Trp53bp1	1.18269	1.16993	1.33342	1.64616	1.65992	1.51096	1.90689	2.01792	1.76129	1.9855	1.87971	1.9222	2.03914	2.10098
Eloa	3.98094	3.71589	3.86592	3.83592	3.83188	3.65992	4.12433	4.19535	4.0018	4.04789	3.95791	3.86691	3.97361	3.97911
Ddx24	4.36947	4.34554	4.36667	4.65363	4.7666	4.61412	4.9397	5.07082	4.89966	4.86592	4.8953	4.9528	4.97591	4.93026
Pla2g7	2.30159	1.8679	2.31325	3.22805	3.17313	3.01078	4.97545	5.88533	5.50526	5.48188	5.31759	5.32553	5.6907	5.6837
Arntl2	-0.666576	-1.152	-0.836501	-0.0144996	0.565597	0.0426443	-0.810966	0.250962	-0.286304	-0.785875	0.0426443	-0.217591	-0.0439433	-0.0291463
Zfp398	0.807355	0.464668	0.83996	1.0072	0.765535	0.400538	0.918386	1.19535	1.07039	1.07039	0.765535	1.03562	0.85599	0.970854
Irf2bp1	3.58976	3.32625	3.44361	3.5509	3.60999	3.69488	3.66903	3.61353	3.5008	3.50843	3.62877	3.64501	3.65535	3.4957
Spib	-0.862496	-1.47393	-1.05889	-0.915936	-0.168123	0.0285692	2.42761	3.09255	2.39232	1.93357	2.14731	2.18587	2.44095	1.51602
Tarsl2	2.52356	2.46205	2.36177	2.34483	2.47508	2.1635	2.09424	1.98914	2.01792	2.24793	2.29572	1.90304	2.17632	2.43829
B3gnt6	0	0	-4.64386	0	0	-3.64386	-4.64386	-4.64386	-4.64386	-4.64386	-4.64386	-4.64386	-4.64386	-3.8365
Acsm5	6.00383	5.9528	5.8071	5.83264	5.96602	5.75462	5.28392	5.36877	5.43095	5.49121	5.96648	5.49346	5.57984	5.98914
Tmem255b	-4.32193	0	-2	-3.47393	0	-4.32193	-4.32193	0	0	-2.12029	-3.47393	-3.47393	-4.32193	-2.94342
Tango6	1.35614	1.80323	1.37851	1.57046	1.69153	1.4489	1.70929	1.62293	1.36177	1.61824	1.72247	1.65992	1.52105	1.16993
Gins2	0.604071	0.367371	0.0976108	1.67807	1.48543	2.26003	3.69599	3.76235	3.04439	3.27947	3.03738	3.04614	3.19219	2.35896
Tbcel	4.37851	4.58496	4.27352	4.68818	4.47379	4.24184	4.0045	4.36247	4.1127	4.30232	4.74416	4.17951	4.47314	4.42626
Plek2	-0.862496	-0.599462	-0.395929	0.411426	0.321928	0.0426443	0.464668	0.739848	-0.104697	0	0.632268	-0.286304	-0.234465	-0.473931
Dok3	1.62293	1.67356	1.46467	1.65992	1.62293	1.97453	3.30889	4.26379	4.03122	3.35473	3.29719	3.41549	3.63807	3.54226
Esyt3	-4.32193	-5.64386	-5.64386	-4.64386	-3.47393	-5.64386	-3.8365	-3.8365	-3.8365	-4.64386	-3.18442	-4.05889	-4.05889	0
Cars	4.34483	4.56682	4.2502	4.47314	4.54288	5.08406	5.06781	5.24146	5.33128	5.16108	4.97085	5.22033	5.16591	4.91217
Pdk4	3.57652	4.53232	4.14405	4.11936	3.36036	4.10434	2.01078	2.30743	2.19219	2.91839	2.72028	3.74739	2.65992	2.91073
Zfp354b	0.545968	0.545968	0.910733	0.475085	-0.0439433	-0.535332	0.137504	0.176323	-0.643856	-0.217591	-0.37707	-0.736966	-0.234465	-0.120294
Nufip1	2.66903	2.56803	2.40054	2.5008	2.80323	2.90497	2.96717	3.26903	3.18587	3.01436	3.22651	3.11103	3.33914	3.53854
Plekhb1	4.6427	3.95884	4.73877	4.5008	4.15381	4.10182	3.75382	3.82171	3.82782	3.73227	4.37434	3.60288	4.02237	3.94767
Golga5	3.41954	3.62527	3.48027	3.8125	3.90977	4.12433	4.09085	4.13504	3.80735	3.94486	3.89821	4.26529	4.25248	4.14975
Clnk	-5.05889	0	-4.64386	-3.05889	-3.8365	-4.05889	-1.08927	-0.120294	-1.21759	-0.862496	-0.736966	-2	-1.02915	-0.217591
Tnfrsf12a	3.70708	3.30451	3.0635	5.45055	6.06221	7.67447	5.25399	5.11478	4.96855	4.66619	5.69933	6.56362	6.16672	5.28429
Magee2	0	0	-4.64386	0	0	0	0	-3.64386	0	0	0	-4.64386	0	0
Phlda3	-0.234465	0.124328	-0.666576	1.75275	2.66676	1.56071	3.45022	3.4957	3.27947	3.44493	3.23419	3.1127	2.90881	2.64847
Plaat1	0	0	0	0	0	0	0	0	-4.05889	0	0	0	0	0
Nbn	3.08066	3.20633	3.2032	3.19535	3.06867	3.15056	3.25248	3.13093	3.30305	3.31325	2.9279	3.37851	3.11603	3.17632
Pald1	2.96717	2.61589	2.8953	2.94111	2.8339	2.66221	3.94767	3.81044	3.64501	3.76977	3.42358	3.49057	3.29572	3.12102
Insl6	-2.32193	0	-0.810966	-2.25154	-1.32193	0	1.19535	1.9782	1.68257	0.475085	1.76129	1.69153	1.60407	1.3505
Gyg	2.09761	2.10098	1.87184	2.75489	3.10769	2.42223	4.06178	4.42021	4.13504	4.0018	3.86888	3.79286	4.22419	3.94767
Sytl4	0.422233	0.137504	0.526069	0.275007	0.111031	0.189034	0.83996	0.9855	0.678072	0.815575	0.575312	0.604071	0.516015	0.9855
Add3	2.48027	2.54102	2.38681	2.76341	2.70266	2.69153	3.34199	3.64616	3.48929	3.34908	3.17153	3.41143	3.24031	3.22188
Msrb1	8.99257	8.97831	9.05786	8.8125	8.98057	8.9006	8.73914	8.51349	8.64649	8.64882	8.62804	8.70363	8.48808	8.54878
Dnajb9	5.22574	5.55919	5.06867	6.2765	6.53356	6.28688	6.61221	6.18903	6.55075	6.42324	5.98732	6.31306	6.37938	5.65277
Srr	4.7301	4.63749	4.68145	4.57652	4.52607	4.33128	3.69377	3.66107	3.83794	3.93734	4.46728	3.95047	3.95606	4.12763
Txnl4a	5.09677	5.10643	4.98459	5.20867	5.10434	5.00225	5.34163	5.37226	5.22805	5.07339	5.37051	5.15502	5.36317	5.2384
Rpl3	8.87141	8.69286	8.73873	9.01633	9.0676	8.76099	9.34167	9.59688	9.36626	9.27736	9.41572	9.36958	9.57025	9.37408
Tbl2	2.66903	2.46728	2.49057	2.80323	2.70708	2.62059	3.25852	3.27947	3.10769	3.2555	2.97453	3.02857	3.0072	2.90111
Dguok	4.17073	3.6837	4.19771	4.1102	4.44361	3.84499	4.36247	4.36317	4.22265	4.31976	4.56682	4.20711	4.37086	4.32697
Rps26	10.0229	9.92113	9.90257	10.1264	10.1485	9.86216	10.5888	10.8183	10.6889	10.558	10.5366	10.6668	10.8138	10.4372
Sh2d2a	-1.88897	-1.68966	-1.78588	-1.64386	-1.59946	-1.05889	1.40054	2.6017	2.21723	1.65535	2.16993	2.20789	2.48285	2.26003
Csnk1e	2.14405	2.01078	2.32193	3.03034	3.07553	2.89724	3.2555	3.78869	3.39232	3.46858	3.68257	3.64501	3.52105	3.29278
Prmt5	3.31759	2.95791	2.95977	3.61117	3.76235	3.44228	3.8953	3.904	3.80529	3.69822	3.89821	3.88166	3.86987	3.74416
Tjp3	4.52482	4.73335	4.99413	5.05355	5.15259	4.36247	4.19377	4.0268	4.05918	4.31252	4.92742	4.0635	4.83643	4.76394
Slc25a10	6.0009	5.8627	5.9939	5.89288	6.06609	5.63894	5.46761	5.24375	5.26341	5.36912	6.06996	5.41481	5.58466	5.65392
Yme1l1	4.43363	4.3799	4.41278	4.83693	4.86691	4.66903	4.59515	4.8212	4.70044	4.69822	4.77083	4.79129	4.87873	4.92315
Akr1c13	6.83529	6.79922	6.73809	6.8495	6.89105	6.75034	6.5051	6.63996	6.51238	6.71177	7.04723	6.68468	6.95919	6.96278
Npas3	-4.32193	-3.64386	-3.32193	-2.94342	-3.05889	-4.64386	-3.18442	-3.32193	-3.05889	-3.64386	-3.32193	-3.8365	-3.8365	-4.05889
Sh2d3c	2.22033	2.27501	2.30451	2.68032	2.63227	2.28096	3.29719	3.6311	3.43296	3.21257	3.42089	3.18587	3.27947	3.05658
Ptdss2	3.01436	3	3.19219	3.19535	3.39094	2.90111	3.49825	3.51349	3.42492	3.31325	3.53107	3.11603	3.39917	3.48671
Dusp13	0	-3.05889	0	-2.94342	-2.64386	-2.55639	-2.73697	-3.05889	-2.94342	0	-2.94342	0	-2.12029	-2.8365
Mmel1	0	0	0	0	0	0	0	0	0	0	0	-5.05889	-5.05889	0
Pign	1.46467	1.16993	1.28688	1.66903	1.61824	1.56071	1.66448	2.22959	2.02148	1.90689	2.0321	2.01436	2.01436	2.13422
Mrpl39	5.57682	5.64328	5.58045	5.78215	5.82146	5.63662	5.34696	5.47021	5.33485	5.34944	5.64472	5.51791	5.50016	5.47508
Mrpl15	4.91648	4.53356	4.97911	4.34837	4.51349	4.07382	4.56499	4.39438	4.26078	4.14975	4.3067	4.31252	4.23802	4.32409
Mrpl17	3.08406	3.23113	3.28096	3.45812	3.62644	3.39094	3.52732	3.52482	3.46858	3.34625	3.55459	3.64155	3.53978	3.44493
Mrpl2	5.92481	6.00315	5.93617	6.02436	6.23016	5.92481	5.926	6.01302	5.79364	5.97613	6.12536	5.98413	5.93381	5.95815
Ip6k1	4.73985	4.41481	4.66789	4.53294	4.8885	4.42694	4.63401	4.83188	4.53419	4.63749	4.90593	4.64731	4.57833	4.83542
Hsd17b6	7.60947	7.2666	7.63481	8.26529	8.48551	8.35218	5.9507	6.62556	6.37104	5.897	8.2266	7.96936	7.18378	8.20193
Skp2	-0.415037	-1.152	-0.971431	0.238787	0.594549	-0.152003	1.17632	1.57531	1.02857	1.09761	0.83996	0.895303	1.16993	0.687061
Pdhx	3.68032	3.70487	3.47897	3.91265	3.93734	3.87873	3.58736	3.83086	3.65992	3.85	3.904	3.7666	3.85798	4.05745
Abca7	1.28688	1.09761	1.12433	1.5656	1.29866	1.29278	2.29866	2.70487	2.44626	2.46467	2.43563	2.12763	2.38405	2.13422
Abca8b	4.35826	4.49313	4.32409	4.56133	4.55949	4.69265	4.32337	4.65992	4.48671	4.56682	4.50589	5.34483	4.94158	4.70984
Abcg3	1.33342	1.28688	1.37295	2.14078	2.30159	1.85997	3.20477	3.70377	3.18428	3.37712	3.06523	3.22805	3.38267	3.22342
Abcf3	4.488	4.64039	4.47119	4.93593	5.15259	4.87332	4.78188	4.75649	4.7366	4.7339	4.74846	4.6311	4.76394	4.62352
Abcf2	4.34199	4.41684	4.29939	4.72792	4.80684	4.72083	4.83238	4.83794	4.78607	4.74416	4.73552	4.68032	4.80839	4.67243
Abcg5	5.30342	5.29168	5.4019	5.70155	5.97338	5.81096	3.81352	4.1177	4.30305	4.37573	5.90159	4.93734	4.70487	5.64443
Abca3	4.83036	4.88411	4.76871	4.88557	4.854	4.80271	4.40667	4.13258	4.09255	4.56986	4.41616	4.13586	3.99277	4.27575
Slc14a2	0	0	0	0	0	0	0	0	0	0	-4.64386	-5.05889	-5.05889	0
Peg12	-3.8365	-3.32193	-2.94342	-3.8365	-2.8365	-2.25154	-0.304006	-0.736966	-1.18442	-0.556393	-1.88897	-0.862496	-1.2863	-1.94342
Abcb11	7.96272	7.87738	7.78921	8.41278	8.52775	8.16982	6.46172	6.35843	6.62965	6.7862	7.29214	7.16812	6.60348	7.20477
Sergef	1.51096	1.9486	1.83592	2.16027	1.85997	1.77821	2.5435	2.79909	2.488	2.64847	2.55336	2.56803	2.41414	2.39232
Abcc5	1.38405	0.992768	1.37851	1.92979	2.59932	1.68706	2.774	3.56316	2.98185	2.82375	3.29719	3.01257	3.2555	3.47249
Mkln1	4.07553	4.20085	3.96255	4.66505	4.54535	4.54288	3.85	4.02059	3.91743	4.15704	4.23573	4.12516	4.18745	4.1127
Naglu	4.66789	4.63459	4.8125	4.9991	5.13422	4.64328	5.12184	5.08449	4.95513	4.8885	5.24298	4.87873	5.03562	5.03694
Abcc6	6.19239	6.12474	6.25285	5.92813	5.92125	5.89385	5.13832	4.8846	5.11562	5.13586	5.62234	5.1811	4.88069	5.41312
Atp5l	9.69242	9.73298	9.62865	9.80713	9.76727	9.60452	9.585	9.73573	9.48343	9.66188	9.67281	9.84684	9.88124	9.71905
Nagpa	3.64962	3.7761	3.94017	3.90785	3.96901	3.86394	4.47703	4.39506	4.32409	4.2817	4.25399	3.97269	4.35966	4.18745
Shroom3	0.687061	1.67807	1.07039	2.22342	2.70487	2.31034	1.68257	1.58015	1.56071	1.47508	2.58976	2.07382	2.26604	2.43563
Amot	0.695994	0.505891	0.669027	1.90304	2.28392	2.20789	0.895303	1.32769	0.815575	1.15056	1.57531	2.0036	1.69599	2.28096
Nrep	4.63981	4.29499	5.02724	4.65878	4.39917	2.96162	3.35473	2.57289	2.31904	3.04439	3.17951	3.13093	2.31904	2.84197
Nelfe	4.36807	4.50716	4.41549	4.75702	4.96671	4.393	4.46793	4.56621	4.18745	4.50144	4.88606	4.32625	4.52419	4.28021
Ubl4a	4.34908	4.20555	3.97728	4.34979	4.3875	4.54659	4.28762	4.2854	4.06695	4.16832	4.55643	4.48736	4.30889	4.20477
1700088E04Rik	-1.35845	-2.12029	-0.473931	-0.971431	0.0565835	-2.39593	-2.64386	-0.643856	-0.454032	-1	0.604071	-0.152003	-0.621488	0.464668
Eif5a	8.57137	8.49721	8.41861	8.54485	8.58823	8.64551	8.83804	9.00262	8.78133	8.72979	8.96417	8.77962	8.92208	8.66984
Snf8	5.96602	5.70736	5.93357	5.87553	5.87676	5.70929	5.98094	5.98162	5.80529	5.95047	6.1532	5.90545	6.011	5.88557
Smtnl2	-1.08927	-1.12029	-0.810966	-0.251539	0.575312	-1.25154	0.356144	0.765535	0.0976108	0.475085	0.887525	0.0565835	0.485427	0.333424
Pigs	4.15947	4.1635	4.25399	4.26828	4.5097	4.10518	4.81916	4.91504	4.77083	4.7939	4.8089	4.69711	4.66562	4.75916
D11Wsu47e	2.09424	1.71809	1.67356	2.08746	2.24489	2.11437	2.44626	2.58256	2.30743	2.43029	2.40599	2.56071	2.22342	2.49057
Timd4	3.81865	3.66903	3.54102	3.54597	3.09424	3.7366	5.3107	5.92505	5.48832	5.45812	4.78084	5.10518	4.6565	5.52482
Armc7	2.21101	1.64155	2.31034	2.48285	2.77189	2.45943	3.30159	3.60526	3.51728	3.34056	3.19692	3.47768	3.26903	3.65191
Gemin4	2.27798	2.08746	1.77821	2.14405	2.01078	2.22342	2.30159	2.50843	2.17951	2.52105	2.07724	2.10098	2.53356	1.96717
Slfn8	0.356144	-0.200913	0.356144	1.4957	1.67807	1.29278	2.13422	2.66903	2.30159	2.43829	2.59216	2.27202	2.47768	2.45943
Rasl10b	-1.88897	-3.64386	-4.32193	-2.8365	-3.18442	-3.18442	-2.64386	-2.8365	-1.59946	-2.8365	-1.47393	-3.18442	-2.64386	-1.51457
Marveld1	4.04963	3.99639	4.17313	3.92029	3.50843	3.11936	4.27352	4.22574	4.04177	4.12267	4.09592	3.80426	4.03298	4.0018
Nynrin	-0.321928	-0.340075	-0.104697	0.641546	0.378512	-0.304006	0.757023	0.765535	0.669027	0.956057	0.748461	0.584963	0.367371	0.0426443
Tm4sf19	0	0	0	-3.64386	-1.32193	-1.68966	-1.68966	0.0565835	-0.643856	-0.304006	-1.51457	0.0285692	-0.577767	-1.08927
Kdm3b	2.95047	2.61589	2.60407	3.06005	3.2854	3.00899	3.27352	3.41414	3.26604	3.18428	3.43563	3.39232	3.34199	3.40735
Wfdc16	0	0	0	0	-1.8365	-3.32193	-2.47393	-3.47393	0	0	-1.12029	-3.47393	-1.51457	-0.454032
Prex1	1.50589	1.4489	1.62293	2.15704	2.29572	2.17313	3.59694	4.19061	3.70819	3.63227	3.66789	3.7366	3.68706	4.0027
Klhl23	-1.32193	-1.05889	-0.888969	-0.514573	-1.18442	-0.971431	0.263034	0.275007	0.495695	0.124328	-0.577767	0.0143553	0.0285692	-0.286304
Trp53i11	3.00899	2.96532	3.19849	3.39094	3.16027	3.13093	4.42089	4.8885	4.5404	4.45154	4.30378	4.36807	4.35332	4.04439
Gpr107	3.28096	3.19535	3.27947	3.38957	3.61471	3.56925	4.01257	4.1127	3.88947	3.76447	3.86592	3.8125	4.11103	3.82273
Slc39a12	-3.32193	-2.94342	-3.47393	-3.8365	-2.94342	-3.32193	-2.12029	-2.05889	-2.32193	-2.94342	-2.05889	-2.32193	-2.18442	-5.05889
Lsm2	4.35262	4.52293	4.40667	4.82018	4.904	4.97177	5.04658	5.33985	4.76129	5.02901	4.9331	5.06005	5.19022	4.8748
Vwa7	-2.05889	-1.12029	-1.32193	-0.971431	-0.535332	-0.358454	-1.68966	-1.25154	-2.05889	-1.21759	-1.12029	-1.2863	-1.55639	-1.78588
Fam131c	0.9855	1.04264	2.25701	2.23266	2.27501	1.18269	-0.0588937	0.0840643	0.0976108	-0.736966	1.76553	0.879706	0.871844	0.704872
Cyp4a12a	-3.8365	-2.47393	0	-0.971431	-2.32193	-0.971431	-1	0.189034	-0.168123	-2.73697	0.757023	2.13093	2.73335	3.48414
Commd8	2.73118	2.80323	2.63459	2.61117	2.95977	2.78241	3.02503	3.33771	2.9279	3.09424	3.17153	3.0635	3.08576	3.15056
Depdc5	1.29278	1.36737	1.41684	1.31615	1.18269	1.09761	1.65992	1.31034	1.26303	1.64155	1.51602	1.26903	1.10434	1.11103
Slc15a5	0.687061	0.731183	0.895303	-1.02915	-1.55639	-0.621488	-3.8365	-2.32193	-1.88897	-2.32193	-1.88897	-2.8365	-2.73697	-2.32193
C2cd3	1.16993	0.956057	1.15704	1.13093	1.5008	1.22033	1.58976	1.61824	1.5656	1.67356	1.73985	1.75275	1.59932	1.64155
Slc9a5	-1.18442	-1.55639	-1.88897	-0.971431	-0.761213	-1.18442	0.739848	0.443607	0.400538	0.15056	0.422233	0.124328	0.189034	-0.152003
Exoc3l	1.47508	1.50589	1.48027	1.24489	1.4489	1.48027	1.98185	1.75275	1.75702	1.58976	1.62293	1.33914	1.30451	0.970854
Zdhhc8	1.69153	1.49057	1.74846	2.22342	2.46205	2.1177	2.62527	2.91839	2.57046	2.45418	2.78031	2.43829	2.6017	2.5008
Armcx6	-0.577767	0.321928	0.250962	1.07039	0.847997	0.948601	1.60407	1.73118	1.74416	1.35614	1.45418	1.59455	1.29866	1.04963
Vsig4	5.93593	5.88874	5.66818	6.08534	5.5656	6.24584	7.68306	7.74261	7.30478	7.49426	6.6946	7.07489	7.04592	6.59559
Spaca5	0	0	0	0	0	0	0	0	0	0	0	0	0	-2.18442
Spin2c	-2.73697	-1.68966	-1.18442	-1.08927	-0.836501	-0.888969	-0.577767	0.0976108	0.378512	0	-1.12029	-0.104697	0.378512	-2.39593
Tmtc2	1.33342	0.137504	0.739848	0.411426	0.137504	0.475085	0.432959	0.389567	0.443607	0.0426443	0.464668	0.378512	0.516015	0.432959
Zfp385c	-5.05889	-5.05889	-4.05889	-5.05889	-3.47393	-5.05889	-4.64386	0	-4.05889	-5.05889	-3.64386	-2.94342	0	-5.05889
Wfikkn2	0	-3.8365	-5.64386	-5.64386	-4.32193	0	-2	-2.8365	-2.64386	-2.94342	-3.32193	0	-2.8365	-5.64386
Duxbl1	-5.05889	-3.64386	-4.32193	-3.47393	-3.64386	-3.18442	-5.05889	-3.32193	-2.39593	-4.05889	-3.47393	-2.94342	-2.25154	-4.32193
Apol7b	-3.8365	-2.64386	-3.64386	0	-3.47393	-3.8365	-1.59946	-1.12029	-1.35845	-1.59946	-1.05889	-3.47393	-1.51457	-0.152003
Tada1	3.6792	3.15543	3.29866	3.52732	3.65076	3.848	3.51602	3.852	3.67129	3.65421	3.58135	3.71149	3.41954	3.66676
Lrrc10b	0	-4.64386	0	-4.32193	-4.64386	0	0	0	0	0	-4.64386	0	0	-4.64386
Tango2	4.94767	5.02015	5.19613	5.09128	5.09001	4.59276	4.98413	5.2765	5.1235	5.10811	5.24907	4.95745	5.15785	5.25475
Ess2	2.41684	2.28392	2.26604	2.5656	2.87184	2.48027	2.78241	2.93168	2.70929	2.79077	2.94111	2.58256	2.66221	2.81967
Adamts13	1.99277	2.22651	2.20789	2.75489	2.29572	2.22342	2.62527	2.93923	2.59455	2.63227	2.19849	2.33342	1.69599	1.53605
Stkld1	-3.47393	-3.47393	-3.64386	0	-2.8365	0	-2.18442	0	0	0	-2.8365	-3.32193	-3.47393	0
Kctd19	0	0	0	0	0	0	-2.32193	-1.94342	-2.47393	-3.47393	-1.64386	-2.73697	-2.55639	-1.78588
Wnk3	0	0	-6.64386	-6.64386	-6.64386	0	-5.64386	-5.64386	-4.05889	-5.05889	-5.64386	-5.05889	-6.64386	-6.64386
Tlr13	-0.358454	-0.104697	-0.599462	1.25096	1.1635	1.37851	1.79494	2.61589	2.07382	2.37295	2.42492	2.33342	2.53107	2.49057
Gm715	0	-3.64386	-3.64386	-2.55639	-2.55639	0	-3.64386	0	-3.64386	0	-3.64386	-3.47393	0	-3.64386
Spg21	3.83895	3.64616	3.68706	4.0036	4.1416	4.1035	4.43363	4.52419	4.36737	4.37643	4.62877	4.50653	4.46728	4.76871
Pcdh19	0	0	0	0	0	0	-6.64386	-5.64386	-4.64386	-6.64386	-6.64386	-5.64386	-5.64386	-6.64386
Rrp9	2.79494	3.01078	2.80116	3.14241	3.31034	3.09592	3.86493	3.69042	3.89627	3.57773	3.49442	3.40735	3.68145	3.28096
Cherp	3.85499	3.69933	3.72465	4.22882	4.18745	3.94205	4.35403	4.46532	4.31542	4.42291	4.3427	4.32912	4.30524	4.30451
Nup62cl	0	-2.32193	-1.39593	-3.32193	-4.32193	-1.78588	-3.32193	-2.32193	-3.32193	0	-4.32193	-3.32193	0	-3.32193
Vkorc1	9.12691	9.04868	9.19313	8.8691	9.1871	8.783	8.92496	8.60452	8.63296	8.5678	8.82839	8.74325	8.49913	8.57739
Rhbdd3	3.63227	3.56925	3.78973	3.54844	3.69933	3.1127	3.18587	3.15218	3.3505	3.15381	3.6792	3.29719	3.33914	3.65992
Eif3b	5.63256	5.80916	5.6314	6.11166	6.30122	6.08385	6.11249	6.2926	6.1641	6.10392	6.28244	6.17453	6.28281	6.05159
Rsrp1	7.49434	7.42257	7.65485	7.53146	7.75007	7.35324	7.58323	7.90605	7.88917	7.41397	7.91456	7.71473	7.49625	8.03782
Efhd2	4.88753	4.90593	4.91265	5.78555	6.02945	6.55612	6.33521	6.80129	6.46761	6.34873	6.73512	6.64111	6.70639	6.61471
Imp4	3.9241	3.99458	3.94017	4.01078	4.29939	4.23573	4.32769	4.29719	4.36107	4.07724	4.39369	4.31759	4.34696	4.42291
Exosc5	5.06091	4.95466	5.07895	4.80219	5.13996	4.58736	5.21412	5.36001	5.07125	4.99005	5.22497	4.95093	4.96855	4.94205
Fam3c	3.48414	3.66107	3.72356	4.2502	4.19456	4.27501	4.45746	4.57954	4.21257	4.24945	4.41346	4.6837	4.69711	4.5292
Prpf19	4.49057	4.5404	4.60288	4.95513	5.11811	5.09043	4.68313	4.8212	4.61058	4.63865	5.10392	5.02459	4.95977	5.00315
Washc2	3.96717	3.94579	3.92979	4.15299	4.31976	4.06005	4.25323	4.33771	4.30524	4.32265	4.38888	4.30816	4.38336	4.37156
Miip	3.49697	3.20789	3.31034	3.39643	3.68145	3.51854	3.852	3.93074	3.7845	3.62293	3.87774	3.54473	3.69265	3.66676
Polr2m	5.76792	5.63052	5.69822	5.91001	5.88557	5.6565	5.83036	5.83238	5.84323	5.80297	5.91169	6.02148	5.926	5.9535
Ubfd1	3.64039	3.69265	3.46205	4.06005	4.27501	4.20945	4.19298	4.29572	4.14568	4.09339	4.19377	4.2854	4.19928	4.03738
Ing4	5.00764	4.80684	4.98277	5.19535	5.52074	5.04789	5.13996	4.98048	5.01792	4.89918	5.48607	5.19967	5.35085	5.19928
Mrpl50	4.765	4.8748	4.74685	5.12474	5.32157	5.11853	4.67976	4.59634	4.64097	4.75114	5.1014	4.91025	4.93782	5.02059
Kiss1	-1.88897	-0.810966	-0.862496	-1.73697	-1.47393	-1.51457	-1.39593	-3.8365	-0.643856	-0.37707	-1.32193	-0.321928	-2.94342	-1.32193
Gfm1	5.54009	5.78999	5.54751	5.52982	5.36807	5.36142	4.96394	5.01926	5.02857	5.15299	5.21335	4.98596	5.10978	5.07938
Usp39	3.57652	3.73335	3.46728	4.06523	4.22188	3.83491	4.15785	4.26303	4.05658	4.0635	4.09001	3.94298	4.14078	3.95791
Larp7	2.27798	2.31904	2.36457	2.85	2.848	3.07724	3.21878	3.60526	3.40735	3.16832	3.01436	3.35473	3.34056	3.23113
D6Wsu163e	2.25399	2.46989	2.7137	2.80941	2.81352	2.40054	2.926	3.41414	2.9855	3.0072	2.85997	3.03034	3.21101	2.854
Rilp	4.58496	4.54597	4.77558	4.26529	4.49761	4.01346	3.8953	3.30889	3.42089	3.75702	4.01167	3.41819	3.66221	3.79805
Lix1l	1.40054	1.40599	1.51096	2.20163	2.50335	2.24489	3.04614	3.08406	2.75275	2.9782	2.58736	2.72683	2.58496	2.51602
Selenoi	4.11187	4.11936	4.01167	4.13586	3.87184	3.70155	3.32048	3.21878	3.37851	3.64155	3.51096	3.36457	3.43829	3.44758
Selenov	0	0	0	0	0	0	0	0	0	0	0	-3.64386	0	0
Emilin3	0	0	0	0	0	0	-4.32193	-3.32193	-3.64386	-3.64386	-3.64386	-4.32193	-3.8365	0
Yipf3	6.25077	6.18666	6.26266	6.51791	6.79207	6.50303	6.44145	6.3311	6.39455	6.3966	6.55474	6.54319	6.43045	6.5735
B3gat2	0	0	0	0	0	0	0	-5.64386	0	0	-5.64386	0	0	0
Afm	8.07874	8.16491	8.02176	7.83933	7.80909	7.85474	7.41676	6.84875	7.28068	7.18031	7.16038	7.15269	6.95082	6.90002
Adam1a	-0.304006	-0.494109	0.124328	-0.184425	-0.0439433	-0.514573	-0.37707	0.275007	0.411426	0.422233	-0.0588937	-0.0740006	-0.104697	0.0703893
Twistnb	3.1177	2.79286	2.80529	2.9279	2.75916	2.78869	3.01614	3.24336	2.91839	2.90111	3.13586	3.10769	3.00899	3.25248
Desi1	4.50526	4.23343	4.15704	4.38957	4.79805	4.29278	4.67129	4.61117	4.60644	4.49378	4.80529	4.57773	4.5735	4.66505
Med10	4.51665	4.47314	4.63923	4.86394	4.98596	4.83086	5.33878	5.337	5.31107	5.26003	5.26303	5.24146	5.40463	5.01525
Atp5o	8.5494	8.52626	8.43233	8.53706	8.56186	8.2386	8.28942	8.33793	8.34966	8.2977	8.47115	8.3328	8.40943	8.27989
Fam104a	3.28983	3.08066	3.18269	3.43696	3.7137	3.80839	3.66789	3.74201	3.66334	3.47249	3.94392	3.84499	3.73769	3.74846
Vps25	6.72506	6.83036	6.63749	6.94591	6.91815	6.73281	6.68047	6.70266	6.56575	6.77755	7.06005	6.89348	6.82171	6.80465
Rtcb	5.77584	5.93263	5.78555	6.31125	6.34003	6.14037	6.24165	6.4645	6.36212	6.31361	6.50287	6.38647	6.48752	6.49522
Trim36	-3.64386	-2.47393	-4.05889	-1.05889	-1.02915	-1.18442	-0.713119	-0.643856	-0.621488	-1.08927	-0.643856	-0.234465	-0.836501	-0.37707
Mydgf	6.84109	6.92588	6.78542	7.01781	7.10035	7.03771	7.192	6.97568	6.98687	6.95884	7.22891	7.12184	7.12143	6.78542
D10Wsu102e	3.31034	2.80323	2.84197	3.3505	3.33485	4.26078	3.70929	3.86096	3.69711	3.73769	3.59694	3.96532	3.86592	3.54597
Tinf2	3.10601	3.14405	3.22188	3.53481	3.42223	3.6311	3.76765	3.71589	3.5656	3.72901	3.69933	3.69488	3.67129	3.21101
Nsun2	4.36317	4.48543	4.22882	4.75702	4.75061	4.67299	4.52419	4.66903	4.54102	4.51223	4.68762	4.62761	4.68201	4.6427
Nop16	4.94907	5.02547	5.16108	5.13996	5.64789	5.27873	5.46499	5.21568	4.91552	4.88557	5.12846	5.07767	5.22959	4.8089
Cep63	2.9279	2.88557	2.96717	2.9782	3.22342	2.79077	2.91839	2.99639	2.66676	2.80323	3.05137	2.97453	3.38543	3.12928
Serp1	6.81275	7.06846	6.54551	7.72294	7.93192	7.65342	7.30369	7.41405	7.39549	7.24802	7.61066	7.63612	7.70037	7.49649
Agpat3	6.59051	6.34873	6.61853	6.30979	6.50764	6.38353	5.99639	5.96486	6.01279	5.97797	6.41177	6.32948	6.11312	6.33949
Tomm70a	5.2075	5.01748	4.87971	5.10601	5.04963	4.95047	5.06264	5.08236	5.06738	5.22497	5.13914	5.12516	5.19849	5.07596
Reep3	4.93782	4.99413	4.76447	4.8846	5.02901	4.97636	4.59096	4.40531	4.65191	4.34837	4.9542	4.82426	4.72738	4.76553
Apon	8.9273	8.7499	8.90412	8.71713	8.91672	8.75057	8.6508	8.32067	8.53574	8.57084	8.5588	8.60177	8.3583	8.69704
Dcaf11	7.50867	7.51798	7.42618	7.27668	7.40259	7.35447	6.79233	6.66463	6.7765	6.74739	7.23362	6.94122	6.85187	6.98664
Dhrs4	7.51657	7.50549	7.71404	7.35429	7.363	7.43162	6.8157	6.61368	6.68398	6.74658	7.12908	7.01011	6.76752	6.972
Trpm2	1.93357	1.58496	1.65076	1.67356	1.70044	1.65535	3.41684	4.24184	3.82069	3.66107	3.76129	3.52482	3.98641	4.37295
Slco1a1	5.15826	5.78764	5.98048	3.33199	1.5656	5.15015	4.31687	2.7866	4.2854	4.09508	-2.18442	1.51096	-0.666576	-5.64386
Slco1a4	5.2211	4.90833	4.8268	5.50208	5.42324	5.12598	2.85	2.49825	3.03562	3.24945	4.16511	4.27202	4.16993	4.27798
Slco1b2	8.37086	8.27025	8.20848	8.14134	7.9002	7.85611	7.67327	7.67462	7.85792	8.11515	7.60637	7.60118	7.22304	7.76944
Slco1a6	0	-5.05889	0	-5.05889	0	0	0	0	0	0	-3.8365	0	0	0
Sbsn	-1.4344	-1.8365	-1.64386	-0.971431	-0.200913	-2.25154	0.0840643	-1.32193	-0.340075	-1.21759	-0.286304	-1.35845	-0.862496	-1
Serpinb1b	-2.32193	-4.05889	-2.39593	-2.8365	-3.8365	0	-1.59946	-1.152	-2.32193	-2.55639	-1.08927	-1.55639	-1.64386	-0.943416
Gatd3a	6.6792	6.66619	6.61736	6.49121	6.69627	6.32175	6.09719	6.01369	6.0197	6.10538	6.32337	6.01145	6.0027	6.23343
Flnb	3.59694	3.74739	3.70708	4.13914	4.32265	4.4121	4.04963	4.04177	3.92125	3.92029	4.30159	4.14975	4.25248	4.09845
Kif19a	-1.73697	-2.73697	-2.55639	-1.4344	-2	-2.25154	-0.304006	0.111031	0.124328	-0.200913	-0.358454	-1.2863	-0.434403	-0.184425
Znhit2	4.14323	3.90497	3.75382	3.849	3.94298	3.87774	4.20633	3.98094	3.90497	3.90207	3.9364	3.67469	4.12928	3.77083
Limd1	3.26903	3.08406	2.98185	3.45812	3.488	3.27202	3.7366	3.80632	3.66562	3.74416	3.65191	3.5373	3.61235	3.75382
Tpk1	3.14893	2.94673	3.09592	3.39094	3.40463	3.16189	2.76341	2.87971	2.75275	3.01257	3.36177	3.03914	3.14405	3.31904
Mga	1.54597	1.3505	1.24489	1.70487	1.58976	1.69153	1.95233	2.22959	1.97453	2.02503	1.73985	2.05658	1.99277	2.0072
Rabgap1l	2.56071	2.67356	2.28688	2.53107	2.49825	2.60881	2.02503	2.63459	2.66676	2.40327	2.37295	2.58496	2.41143	2.67582
Bag3	4.77768	4.71754	4.56682	5.13709	4.93074	5.22265	5.28429	4.96209	5.08831	4.98823	5.12474	5.0148	5.03254	4.7339
Ndrg2	10.1104	10.1058	10.1868	10.1261	10.2468	9.96294	8.99958	8.7649	9.03939	9.21449	9.61337	9.25692	8.96538	9.51846
Ndrg3	3.61706	3.46728	3.62176	3.5435	3.53107	3.0268	3.78869	3.73444	3.61706	3.77821	3.75809	3.45154	3.50462	3.57773
Zfp385a	4.0197	3.69265	3.70377	4.59515	4.55029	4.52732	4.75435	4.65992	4.47768	4.61883	4.83137	4.65306	4.42761	4.61706
Bcar3	4.51791	5.06867	4.67129	4.96763	4.88362	5.0492	4.06609	3.9222	4.19061	4.12184	4.60999	4.02503	4.25776	4.13914
Hip1r	3.30159	3.30305	3.03034	3.57046	3.49825	4.05224	4.17552	4.16108	4.17632	4.27501	4.32481	4.26228	4.02148	4.08746
Igfbp7	7.05159	7.1265	7.16962	8.12443	8.33078	7.9188	8.78627	8.87529	8.55451	8.55217	8.96437	8.71043	8.58094	8.47314
Hspb7	-5.05889	-5.05889	-5.05889	-3.8365	-2.64386	-2.94342	-1.4344	-2.64386	-3.32193	-2.12029	-2.64386	-1.47393	-5.05889	-5.05889
Stau2	0.748461	0.704872	0.659925	1.54597	1.34483	1.11103	1.50589	1.17632	1.57531	1.42761	1.83188	1.56071	1.65992	1.42223
Tnfrsf19	0.650765	1.0072	0.378512	1.86394	1.87971	1.01436	1.03562	1.38957	1.09085	1.51096	2.06005	1.4957	1.33914	1.48027
Smtn	1.5656	1.76977	2.0036	2.85	2.38957	2.70487	3.91169	3.9991	3.7666	3.8953	3.46074	3.72465	3.60881	2.91839
Mapk12	1.93734	1.94111	1.848	2.18269	2.19535	1.98914	2.3505	2.47249	2.32193	1.9855	2.35332	1.94486	2.02148	1.848
Pmm1	2.11103	2.02857	2.17313	0.516015	1.0072	0.9855	4.18031	4.13422	3.90111	3.96532	3.27202	3.68145	3.91456	2.7866
Sult4a1	-4.64386	-2.25154	-3.8365	-0.599462	-0.200913	-1.4344	-3.8365	-2.25154	-3.64386	-3.18442	-0.810966	-3.18442	-2.8365	-1.51457
Dpf1	-2.64386	0	0	0	-2.64386	-4.64386	-1.73697	0.0703893	-1.152	-1.64386	-2	-1.59946	-0.736966	-3.8365
Ninj2	0	0	-2.8365	0	0	-3.18442	0	0	0	0	0	0	-2.94342	0
Pde7b	1.44361	1.41684	1.31615	0.790772	0.411426	-0.104697	1.08406	1.27501	0.687061	0.956057	0.659925	0.9855	0.879706	0.704872
Rnf11	5.28651	5.32373	5.04789	5.68734	5.76049	5.94462	5.39369	5.49985	5.44328	5.48059	5.78581	5.84021	5.68482	5.60822
Cabp5	0	0	0	0	0	0	-4.32193	0	0	0	0	0	0	0
Cabp2	-2.25154	-1.78588	-1.68966	-0.268817	-2.64386	-3.18442	-2.25154	-2.25154	-0.888969	-1.05889	-0.599462	-0.599462	-1.68966	-1.64386
Cabp1	-0.915936	-3.32193	-1.68966	-1.88897	-3.18442	0	-0.943416	-2.25154	-2.18442	-1.18442	-2.18442	-2.47393	-2.32193	-2.25154
Ulk2	4.16108	4.12267	4.12846	4.09424	4.13422	4.0197	3.71039	3.49953	3.55582	3.86295	3.82579	3.77505	3.70929	3.89142
Gtse1	-2.12029	-2.18442	-2.64386	0.0285692	-1.12029	1.4957	1.69599	1.87184	1.01436	1.09761	1.05658	1.15056	1.27501	0.83996
Scmh1	2.26604	2.35614	2.40327	2.69377	2.76129	2.26003	2.65306	2.63691	2.57531	2.55336	2.848	2.66903	2.62059	3.01078
Cspg5	-5.64386	0	-3.18442	0	-4.32193	-3.8365	-3.18442	-2.8365	-2.8365	-3.8365	-3.8365	-3.8365	-3.47393	-3.8365
Iqgap1	2.0036	1.43296	1.58015	3.03562	3.47897	3.7366	4.35262	4.80426	4.43962	4.42962	4.19061	4.50906	4.49121	4.4121
Clic4	5.21917	5.01659	4.9855	5.45088	5.41041	5.74497	6.10182	6.27296	6.12143	6.10936	5.97842	6.13134	6.02459	5.96602
Hdgfl3	-1.73697	-2.18442	-1.94342	-0.915936	-1.51457	-1.18442	-0.68966	-0.785875	-0.836501	-0.556393	-0.915936	-0.666576	-1.12029	-1.25154
Opn4	0	0	-4.64386	0	0	0	0	0	0	0	0	0	0	0
Dnajc12	3.67243	3.37573	3.32912	2.9222	2.9279	4.12516	6.38698	6.79129	6.43446	6.31433	4.0072	5.69766	5.28244	4.32481
Zfp292	1.3505	1.18269	1.5008	1.42223	1.38405	1.38957	1.54597	1.85997	1.54597	1.70487	1.24489	1.79909	1.62761	1.79494
Scd3	0	0	0	-5.05889	0	-4.32193	0	-4.32193	-5.05889	0	-3.64386	-5.05889	0	0
Fbxw2	4.68313	4.53356	4.65306	4.71699	4.765	4.56255	4.71699	4.73769	4.71973	4.79286	4.88118	4.76553	4.73173	4.80323
Spdef	-3.8365	0	0	-2.8365	-2.32193	-2.32193	-2.39593	-3.8365	-4.32193	-3.8365	-3.8365	-2.32193	-2	-2.39593
Pcsk1n	0	0	0	0	0	0	0	-3.64386	-4.64386	0	0	0	0	0
Rnf17	-5.64386	0	-5.64386	-4.05889	-5.64386	-4.32193	-3.64386	-2.94342	-1.94342	-3.05889	-3.8365	-3.32193	-2.39593	-3.8365
Timm13	6.33967	6.19869	6.10392	6.23381	6.29646	6.11416	6.28133	6.26585	6.10035	5.96947	6.38612	6.18269	6.15866	5.99209
Timm9	4.35966	4.53232	4.25626	4.5008	4.34767	4.57833	4.47703	4.41752	4.3067	4.26379	4.75809	4.22033	4.35896	4.43496
Timm8b	7.10455	7.20526	7.11998	7.26256	7.33825	7.15249	7.17083	7.29085	7.12712	7.05311	7.38853	7.30168	7.34908	7.18785
Timm8a1	5.30706	5.21607	4.97728	5.15259	4.93026	4.90545	5.35226	5.49761	5.30561	5.17353	5.17592	5.27836	5.42761	4.91504
Timm10	4.77136	4.91265	4.81558	5.142	5.09297	4.93404	5.33735	5.27836	5.42928	5.00675	5.45154	5.13093	5.53854	5.36562
Meltf	-5.64386	0	0	-3.18442	-3.64386	-4.64386	-4.05889	-2.8365	-4.05889	-2.73697	-1.4344	-3.18442	-2.64386	-2.05889
Cttnbp2	-3.8365	-3.18442	-3.64386	-2.32193	-1.08927	-2.8365	-4.32193	-3.8365	-3.8365	-3.18442	-2.05889	-2.8365	-2.25154	-1.88897
Slc39a1	6.02813	5.54535	5.82528	6.04898	6.23879	6.41346	6.68902	6.7866	6.62381	6.53761	6.56803	6.58075	6.47784	6.37921
Pdlim4	1.35614	0.903038	0.722466	1.47508	1.87184	2.0036	3.25701	3.39506	3.11437	3.07895	3.28983	3.0036	2.98732	3.22033
Fkbp3	4.84197	4.83693	4.66505	5.24679	5.08874	4.86938	4.96301	5.10811	5.16872	5.07596	5.29131	5.18269	5.16752	5.18785
Slc22a4	0.367371	0.757023	0.333424	-0.251539	-2.73697	-1.78588	-2.32193	-0.358454	-0.888969	-0.761213	-0.136062	-1.94342	-1	-0.104697
Adamts8	0	0	-5.64386	0	-4.64386	0	-3.47393	-4.05889	-3.64386	-2.94342	-4.64386	-3.64386	-4.64386	-4.05889
Fbxw4	3.13586	3.28688	3.55582	3.39094	3.52356	3.21101	3.48671	3.35473	3.23573	3.45418	3.85599	3.4957	3.5656	3.73769
Fbxw5	4.60466	4.62293	4.59096	4.88264	5.08831	4.60999	4.85947	4.77926	4.78869	4.69042	4.99367	4.91791	4.77294	4.94533
Fbxl6	3.66562	3.58256	3.79805	3.76977	4.10936	3.69822	4.15704	4.22342	4.17313	3.9644	4.14568	3.88557	4.02148	3.85699
Kdm2b	1.73552	1.97085	2.04614	2.24184	2.63691	2.20789	2.60644	3.03034	2.78031	2.79909	2.5656	2.58736	2.58736	2.43563
Fbxl12	2.96717	2.63923	2.89918	2.51854	2.95233	2.53854	2.97453	3.26604	3.01436	2.87184	3.24184	3.0268	3.10266	3.22805
Mlf2	7.17762	7.12536	7.14924	7.21354	7.36221	7.36028	7.20565	7.10716	7.05593	7.10664	7.39043	7.1817	7.16651	7.11811
Gnl3	4.12763	3.60526	3.5008	4.0635	4.01614	4.72028	4.7148	4.86493	4.74578	4.62585	4.40122	4.89336	4.84097	4.56071
Apln	0	0	-5.05889	0	0	-4.05889	0.704872	0.847997	0.443607	0.367371	0.978196	1.0072	0.9855	0.250962
Foxe3	0	0	0	0	0	0	0	0	0	0	0	0	-4.05889	0
Angptl3	9.11754	9.28135	8.81417	9.33385	9.02173	9.20129	8.18512	8.14134	8.35742	8.37782	8.6581	8.51483	8.75949	8.71043
Slamf6	-1.05889	-1.32193	-1.39593	-1.05889	-0.943416	-0.136062	3.19692	3.30743	2.97269	3.03386	2.8339	2.65764	2.74201	3.13093
Glrx3	4.89579	4.86196	4.848	4.93876	5.01569	4.86344	4.90785	4.96993	4.88557	4.92837	5.13832	4.9514	4.91361	4.82579
Snai3	-2.47393	-4.05889	-0.810966	-1.4344	-3.05889	0.0840643	-3.05889	-0.251539	-1.25154	-2.05889	-0.473931	-1.68966	-1.12029	-0.761213
Zbtb18	3.01792	2.70266	2.34767	3.40735	3.19377	3.46205	3.37295	3.87086	3.67469	3.7148	3.58015	3.70377	3.85898	3.63575
Vps26a	4.37295	4.17632	4.21179	4.18587	4.36807	4.33557	4.5435	4.64847	4.4121	4.44758	4.62176	4.57168	4.52732	4.5735
Tor1a	5.3194	5.24451	5.39815	5.50144	5.36562	5.10518	5.19535	5.16952	5.26716	5.02104	5.57743	5.40054	5.41616	5.47703
Zfp330	3.77083	3.68257	3.68257	4.20242	4.29425	4.13996	4.84046	4.79233	4.51475	4.59872	4.33842	4.47444	4.62585	4.32769
Tor2a	5.19889	5.14527	5.03518	5.34767	5.52262	5.52763	5.69988	5.72874	5.62585	5.45713	5.85898	5.75355	5.64068	5.77716
Tor1b	4.15704	4.05311	4.18982	3.99729	4.15381	4.23496	4.1375	4.337	4.0781	4.02503	4.39025	4.40122	4.34696	4.31397
Tor3a	2.61824	2.7137	3.55213	2.84599	2.73552	2.99458	3.59694	4.12928	3.93923	3.59574	3.774	3.69488	3.72247	3.94579
Lmcd1	-0.915936	0.15056	0.0143553	0.31034	0.201634	0.238787	3.09085	2.20477	2.72465	2.67356	2.75702	2.75489	3.25852	2.33628
Fgd3	-0.358454	-0.415037	-0.535332	1.03562	1.28096	1.18903	1.76553	2.52105	2.14405	2.01436	2.29866	2.1177	2.14078	2.40871
Pttg1	6.03012	5.97499	5.92719	5.72874	5.77479	5.45319	5.6476	5.80607	5.43129	5.55582	6.00428	5.65935	5.81916	5.74012
Usp25	3.38681	3.26153	3.16189	3.50843	3.52982	3.46205	3.73877	4.25852	3.97361	3.98823	3.83996	3.90304	4.0054	4.08746
Usp21	3.81352	3.36877	3.57894	3.9542	4.14568	3.72574	4.14649	4.23955	4.01167	4.0917	4.29057	3.88166	4.1102	3.97085
Hnf4g	-3.64386	-2.47393	-2.8365	-2.55639	-4.05889	-4.64386	-3.05889	-2	-1.88897	-2.25154	-2.47393	-2.94342	-2.64386	-3.32193
Prss30	-3.05889	-4.05889	-4.05889	-3.05889	-1.25154	-2	-1.78588	-1.94342	-1.18442	-1.25154	0.344828	-1.21759	0.0426443	-0.577767
Zfp354c	-3.05889	-2.73697	-3.47393	-2.12029	-1.73697	-2.47393	-1	-0.643856	-0.785875	-0.666576	-1.18442	-0.915936	-1.2863	-1.4344
Rnf19a	3.67129	3.29572	3.44493	3.63227	3.64731	3.8339	3.37851	3.7126	3.67807	3.58736	3.54844	3.83693	3.70155	3.82375
Abt1	2.11103	1.83188	1.75702	1.65076	1.70929	1.8679	1.96717	2.1177	1.66448	1.68257	2.02148	2.04963	1.79909	1.81147
Adat1	1.23266	1.28688	1.50589	1.54597	1.70487	1.02148	1.8953	1.66903	1.24489	1.44361	1.4489	1.08406	1.38957	1.07039
Bin1	3.40599	3.28688	3.70266	4.13258	4.25475	4.06264	4.61117	4.79701	4.37504	4.46923	4.69988	4.45878	4.64443	4.43763
Lcmt1	3.64155	3.34908	3.59932	3.79077	3.75916	3.31034	3.8268	3.7845	3.67129	3.93168	3.9607	3.69377	4.01257	3.97361
Cbx8	3.07724	2.90881	2.75061	2.5509	3.00899	2.56316	2.76765	2.88166	2.9222	2.64616	2.95606	2.74416	2.78031	2.53356
Cngb3	0	0	0	0	0	0	0	0	-5.64386	0	0	0	0	0
Schip1	-0.286304	-0.37707	-1.08927	0.910733	0.748461	0.871844	1.5008	1.40054	1.17632	0.815575	1.31034	0.604071	0.956057	0.536053
Siva1	3.15543	2.88753	3.32193	3.53107	4.08661	3.09761	4.35966	4.38267	4.32048	4.03474	4.45943	4.03826	4.19535	3.80219
Pik3cg	-1.55639	-1.55639	-1.39593	-0.556393	-0.888969	-0.473931	0.970854	1.848	1.70929	1.41143	1.03562	1.3505	1.26903	1.29866
Aass	6.626	6.50875	6.46532	6.8591	6.96023	6.68552	5.12143	4.67807	4.98823	5.10601	6.01235	5.33092	5.52042	6.06415
Mapk8ip3	3.21412	3.2032	3.26604	3.62527	3.69265	3.49442	4	4.22497	4.1127	3.97636	4.04089	3.87086	3.99186	3.77294
Ddx25	0	-4.32193	-4.32193	-3.05889	0	-4.05889	-1.39593	-2.55639	-2.12029	-1.55639	-2.12029	-1.78588	-4.32193	-2.55639
Vapa	5.74578	5.64357	5.64068	6.05463	6.23381	6.02303	6.05441	6.12763	6.02658	6.00809	6.30725	6.14303	6.39283	6.3147
Slc7a9	0	-3.8365	0	-3.8365	0	0	0	0	0	0	0	0	-4.05889	0
Hacd1	3.72683	3.8846	3.80219	4.27724	4.1235	3.84398	3.82782	3.74846	3.66448	3.83289	4.21723	3.95327	3.92029	3.55704
Klk14	0	0	0	-4.32193	0	-3.64386	0	0	0	-2.8365	0	-3.64386	-4.05889	0
C1s2	-5.05889	-5.05889	-4.05889	0	0	-3.8365	-5.05889	0	0	-5.05889	-5.05889	-5.05889	0	0
Sec22a	3.36597	3.51979	3.59096	3.90111	3.8885	3.63923	3.69153	3.47897	3.70708	3.51854	3.96625	3.69042	3.84499	3.74846
Slc24a5	-0.0291463	-0.286304	-0.577767	-0.761213	-0.304006	-0.104697	0.0703893	0.111031	0.464668	0.31034	-0.713119	-0.120294	0.0426443	-0.621488
Gimap5	-0.234465	-0.971431	-0.234465	0.970854	0.62293	0.565597	1.51096	2.25399	1.82375	1.81147	1.62761	1.8679	1.9782	1.8953
Gimap9	4.45746	4.04177	3.93734	4.52669	4.34127	4.77241	4.2502	4.31542	4.38819	4.46205	4.26978	4.56133	4.13914	4.12019
Ifnz	-3.8365	-5.64386	0	0	0	0	0	-3.8365	0	0	0	-3.8365	0	-4.05889
H3c3	0	0	0	-1.39593	0	-1.4344	-0.234465	-1.51457	-0.535332	-0.0439433	-1.47393	0.847997	-0.184425	0.250962
H3c4	-0.68966	-1.2863	0	-1.55639	0.333424	0.0285692	0.263034	0	-0.251539	0	-1.59946	-1.05889	-0.321928	0
H3c2	0	0	-0.643856	0	0	0	0	0	-0.234465	0	0	0	-1.25154	0
H3c6	0	0	-1.51457	-2.94342	-2.73697	-2.94342	-2.64386	-2	-2.05889	-3.05889	-3.05889	-1.32193	-2.05889	-3.05889
H3c10	0	0	0	0	0	0	0	0.15056	0	0	-1.51457	0	0	0
H3c11	0	-0.104697	-1.55639	0	0	-1.4344	-1.152	-0.268817	-0.136062	0	0	0.111031	0	1
H3c13	0	0	0	0	0	0	0	0	-1.2863	-1.39593	0	0	0	0
H4c3	0.344828	0.344828	0.333424	0	-0.434403	-0.556393	-0.68966	1.91073	0.389567	0.9855	1.69153	-0.643856	0.956057	1.38957
H4c4	0.0840643	-0.915936	0.0703893	0.782409	0.163499	0.201634	1.05658	1.38957	1.4489	0.0840643	-0.888969	1.46467	-0.915936	0.137504
H4c6	0	-0.736966	0	0	0	0	0	0	0	-0.68966	0	-0.713119	0	0
H4c9	3.5373	3.7126	4.00899	4.39985	4.57954	4.28392	4.69933	4.38198	4.54411	3.45286	4.59694	4.43095	4.43496	4.91409
H4c11	-1.08927	0.485427	0	0.0143553	-1	-1	0.475085	0	-0.0740006	0	-0.0892673	1.51096	0.545968	-1.05889
H4c12	1.02148	0.594549	1	3.13258	2.04264	0.111031	2.1635	1.81558	2.52857	1.51096	2.63923	1.82782	1.35614	3.05658
H4c18	1.37295	0.0426443	2.19849	2.33342	1.7137	1.96717	2.22033	2.88557	2.5509	2.03562	2.9855	3.02148	2.71149	2.56071
H2aw	4.14241	3.62761	3.69711	4.32769	4.26679	3.57652	4.61883	4.65592	4.58075	4.27724	4.67694	4.60051	4.81404	4.72955
H2ac6	0.0840643	0	-0.577767	-0.434403	1.07724	0.275007	-0.304006	0	0.807355	0	-1.51457	0.485427	-0.234465	-1.35845
H2ac7	0	-0.836501	-0.862496	0	0	0	0	0	0	0	-0.713119	-1.51457	-0.862496	-1.59946
H2ac8	-0.217591	-0.358454	0.0285692	-1.8365	-0.888969	0.275007	1.14405	1.30451	0.978196	0.226509	0.799087	-0.0588937	-0.643856	0.799087
H2ac11	0	0	0	0	0	0	0.15056	0.411426	-0.321928	-0.943416	-0.810966	-0.104697	0.613532	-1.152
H2ac12	0	0	0	0	-1.68966	-0.810966	0	0	-1.25154	-1.4344	0	0	0	-1.51457
H2ac15	0	0	0	0	0	0	0	0	-1.78588	0	-1.64386	0	-1.8365	0
H2ac22	0	0	0	0	0	0	-5.64386	0	0	0	0	0	-1.47393	0
H2ac24	0	0	0	0	0	0	0	0	0	0	0.594549	0	0	0
H2ac4	0	0	0	-1.55639	0	0	-1.64386	0	-1.51457	0	0	-1.32193	-0.494109	0
H2ac10	-0.915936	0	0	0	0	-0.68966	0	0	0	-0.340075	0	0	0	0
H2ac20	0	0	0	0	0	-0.304006	0	-0.888969	0.226509	0	0	0	0	-1.35845
H2bc3	0	0	0	0	0	-1.4344	0	-1.47393	0	0	0	0	-0.358454	0
H2bc6	-2.39593	-3.8365	-1.21759	-0.0144996	-3.8365	0	-0.415037	0.575312	-0.0439433	0.871844	1.22033	-0.888969	0.903038	-1.08927
H2bc7	0	0	0	0	0	0	0	-0.0144996	0	-1.152	-1.08927	0	0	0
H2bc8	0.669027	0.485427	-1.12029	1.11103	-1.08927	1.24489	1.24489	2.06005	0.765535	0.815575	2	0.321928	1.1177	2.11103
H2bc9	0	0	-1.68966	-1.55639	-0.0144996	-1.64386	-0.666576	0	0	0	0	-1.78588	0	0
H2bc11	0	0	-1.18442	0	-0.621488	0	-1	-1.02915	1.31615	0	-0.514573	-0.971431	0.831877	-0.0892673
H2bc12	0	0	0	0	0	0	-1.25154	0	0.111031	-1.18442	-0.168123	0	0	0
H2bc13	-1.02915	0	0	0	0	0	0	0	0	0	0	0	0	0
H2bc14	0	0	0	0	0	0	0.0285692	0	0	-0.915936	0	-0.473931	-1.51457	0
H2bc15	0	0	0	-1.35845	0	0	0	0	-1	0	-0.0144996	-0.943416	-1.39593	0.584963
H2bc22	-1	0	0	0	-2.05889	0	-0.888969	0	0	0	0	0	0	0
H2bc18	0	-1.59946	0	0	0	0	-0.621488	0	0	0	0	0	0	0
H2bc21	1.67356	1.72683	1.61824	2.25701	1.65535	0.807355	1.36177	1.4957	1.43296	1.89918	1.37295	1.26903	1	1.20163
H2ac13	0	0	0	0	0	0	0	-0.556393	-1.152	-0.666576	0	0	0	0
H2ac19	0	0	0	0.910733	0	0	0	0	0	0	0.879706	0	0	0
Rpl17	9.44634	9.31612	9.26379	9.55708	9.78074	9.24762	10.0055	10.2778	10.1134	9.84793	10.0931	10.0839	10.1697	9.98542
Ankef1	0	0	0	0	-3.8365	0	0	0	0	0	-5.05889	0	0	-4.05889
Gpr4	-0.234465	-0.0892673	0.432959	0.565597	0.15056	0.0143553	1.1635	0.739848	0.464668	0.505891	0.575312	0.641546	0.124328	0.454176
Gpr82	0	0	0	-4.64386	0	0	-5.05889	-4.64386	-2.8365	-3.18442	-2.8365	-2.73697	-2.55639	-2.05889
Pgbd1	-1.05889	-1.64386	-1	-1.64386	-1.4344	-2.55639	-2.32193	-2.05889	-1.73697	-2.8365	-2.25154	-2.73697	-1.4344	-1.68966
Sctr	0	-1.88897	-2.12029	-1.51457	-0.556393	-2.55639	-2.39593	-2.32193	-2.32193	-3.64386	-0.136062	-1.47393	-0.234465	0.0143553
Trim12c	2.47249	2.63691	2.27501	2.69153	3.02148	2.63691	3.0268	3.51475	3.60644	3.17632	3.70377	3.48027	3.52982	3.80116
Npsr1	0	0	0	0	0	-5.64386	0	0	0	0	0	0	0	0
Bricd5	0	0	-3.32193	0	-1.59946	-3.18442	-1.68966	-3.18442	0	-3.18442	0	-3.18442	-3.32193	-2.25154
Fchsd1	0.0703893	-0.234465	-0.415037	0.963474	1.35614	0.879706	0.948601	1.28688	0.910733	1.33914	1.77821	1.34483	1.26903	1.21412
Pcmtd1	4.61648	4.56255	4.32409	4.43363	4.22497	4.04527	3.81352	4.04876	3.99277	4.16993	4.10852	3.98094	3.86888	4.16912
A130010J15Rik	1.53107	1.15056	1.15056	1.55582	1.87184	1.59932	1.53107	1.71809	1.4957	1.38957	1.61353	1.58015	1.96347	1.4957
Washc4	2.21412	2.1177	2.1177	2.64386	2.50843	2.42492	2.66903	2.85997	2.87971	2.87774	2.64616	2.7137	2.79077	2.69822
Shfl	6.2521	6.49057	6.32463	6.25304	6.12681	6.21393	6.19692	6.33092	6.40803	6.18488	6.54612	6.26021	6.55949	6.34625
Gpr141b	-2.64386	-4.05889	-4.05889	-2.32193	-5.05889	-5.05889	-1.55639	-0.415037	-1.05889	-1.35845	-1.02915	-1.25154	-1.59946	-0.136062
Sf3b2	5.49025	5.52482	5.61235	5.68846	5.9028	5.48704	5.71781	5.85699	5.78031	5.72574	5.99661	5.72219	5.85375	5.82528
Pianp	-1.02915	-1.08927	-1	1.15056	1.36177	1.26303	1.19535	1.15056	0.650765	1.04963	2.20163	1.37851	1.98185	2.59694
Ubald2	4.61648	4.43229	4.32697	4.84699	5.20633	5.54782	5.31651	5.53574	5.24146	5.33593	5.488	5.62877	5.48736	5.33342
Adgrl3	-6.64386	-5.64386	-5.05889	-4.32193	-5.05889	-5.05889	-1.59946	-0.713119	-1.59946	-1.88897	-2.25154	-2.8365	-1.94342	-2.39593
C5ar2	0.739848	0.613532	0.823749	1.25096	0.731183	1.33914	1.71809	1.57046	1.4489	1.54597	1.62293	1.76553	1.30451	0.992768
Serpine3	-3.8365	0	-3.8365	0	0	0	0	0	0	0	-3.8365	0	-3.8365	0
Dpep2	-3.18442	-4.32193	0	-0.971431	-0.0291463	0.163499	1.15704	0.790772	1.02148	0.765535	1.0635	1.38405	1.37295	1.23266
Fndc3a	4.01703	4.07125	3.81865	4.74147	4.75702	4.58135	4.3875	4.55582	4.55336	4.64212	4.41278	4.51602	4.55213	4.41549
Pld5	-3.8365	-3.47393	-3.8365	-4.32193	-3.32193	-3.64386	-3.64386	-3.32193	-2.8365	-3.8365	-4.32193	-2.64386	-3.18442	-2.94342
Ppm1h	-0.37707	-0.643856	0.15056	1.52105	1.57531	1.0072	1.92979	2.42223	2.02857	2.04614	2.24184	2.04963	2.18903	2.42492
Zfp672	2.83996	2.78031	2.926	2.87184	3.03562	2.87381	2.93357	2.63227	2.76129	2.80529	2.89724	2.67807	2.87774	2.65992
Lrtm1	0.739848	1.53107	0.815575	-1.64386	-2.64386	-3.47393	-1.68966	-1.32193	-1.64386	-0.37707	-2.39593	-3.8365	-2.25154	-3.32193
Insyn1	-4.64386	0	-3.64386	-2.18442	-1.12029	-2.94342	-0.943416	-1.25154	-0.761213	-1.39593	-0.577767	-0.37707	-1.21759	-1.02915
Cxxc4	-3.05889	-4.32193	-2.94342	-2.73697	-4.64386	-3.32193	-5.05889	-2.8365	-3.8365	-4.32193	-3.64386	-5.05889	0	-3.8365
Itga11	-5.05889	-3.64386	-4.05889	-1.8365	-1.8365	-3.05889	-1.02915	-0.862496	-1.88897	-1.47393	-0.971431	-1.64386	-1.78588	-1.64386
Wdr59	2.14731	2.34483	1.77821	2.26303	2.52607	2.42761	1.91839	2.23573	1.90689	2.21101	2.29278	2.26303	2.1375	2.14078
9530053A07Rik	0	0	-5.64386	-6.64386	-5.64386	-4.64386	0	0	0	0	-4.32193	-6.64386	-6.64386	-5.64386
A430057M04Rik	-5.64386	-5.64386	0	-5.64386	-3.18442	-3.47393	-2.64386	-1.47393	-4.64386	-3.18442	-2.32193	-4.05889	-3.32193	-4.64386
Nrcam	0	0	0	-6.64386	0	0	-6.64386	-4.64386	-5.05889	-6.64386	0	-6.64386	-5.64386	-6.64386
Syt15	-1.94342	-2.47393	-3.64386	-1.78588	-2.39593	-1.55639	-4.32193	-5.64386	-5.64386	-3.32193	-3.32193	-3.8365	-3.8365	-3.8365
Pced1a	3.09592	3.02857	3.35614	3.10769	3.2555	2.74416	3.34341	3.36036	3.27947	3.2555	3.488	3.37712	3.06695	3.34199
Pdpr	2.6017	2.52356	2.40871	2.50335	2.53356	2.39506	2.12433	2.16027	2.30743	2.28983	2.41143	2.25399	2.24489	2.56316
Dusp4	-0.68966	-1.12029	-0.836501	0.687061	1.03562	2.12102	1	1.52105	1.33342	0.782409	1.23879	1.73118	1.63227	1.91839
Zfp750	2.01436	1.75275	2.04963	2.83996	3.10601	3.15866	1.68706	1.59932	1.7137	1.38405	2.71589	2.84599	2.488	2.91073
Zfp182	0.722466	0.475085	0.238787	0.704872	0.956057	0.536053	0.263034	1.41684	1.23266	1.0635	1.0072	1.28688	1.07039	1.25701
Spx	0	-4.05889	-3.05889	-4.05889	-4.05889	-1.64386	-1.25154	-0.415037	-0.535332	-1.18442	-1.68966	-1.94342	-1.32193	-3.05889
Idi1	7.42702	7.71761	6.63314	7.49201	7.42038	7.08087	6.65263	7.00753	7.28318	7.05072	7.14568	7.23266	7.17383	6.79364
Nwd1	0	0	0	-6.64386	0	0	-6.64386	-5.64386	0	-6.64386	0	-5.64386	-5.64386	-5.64386
Syne2	0.910733	0.695994	0.799087	0.757023	0.823749	0.871844	0.695994	0.584963	0.536053	0.799087	0.695994	0.815575	0.739848	0.731183
Xkr5	-5.05889	-4.05889	0	-5.05889	-5.05889	-3.8365	-1.88897	-0.358454	-2.8365	-2.8365	-3.47393	-1.64386	-2.47393	-2.25154
Trmt9b	1.774	1.40054	1.93734	0.400538	-0.0291463	-0.454032	0	0.464668	-0.251539	0.575312	0.0426443	-0.136062	-0.120294	0.863938
Lig4	0.731183	0.111031	0.454176	0.910733	0.632268	1.39506	0.887525	1.08406	0.970854	1.41143	0.695994	1.1177	0.713696	1.33342
Celf5	0	0	-5.64386	0	-5.64386	0	-4.05889	-5.64386	-3.64386	-3.64386	-5.64386	-5.64386	-4.05889	-4.05889
Hif1an	2.9486	2.80323	2.80323	3.0635	3.14078	2.92979	3.1177	3.04439	2.76765	3.0018	3.09761	3.06523	2.70708	3.01614
Zfp653	2.43829	2.06695	2.44095	2.17313	2.32193	2.03562	2.42761	2.76129	2.45681	2.21412	2.14405	2.35614	2.24489	2.41684
Fam168a	3.0072	2.90304	3.16189	3.22033	3.23113	3.05832	3.1127	3.14731	2.91073	3.1127	3.21257	3.09424	3.08236	3.12763
Sybu	1.91456	1.18269	2.01436	0.669027	0.948601	1.18269	1.96347	1.75702	1.55582	1.69153	1.15704	1.44361	1.0072	1.29278
Zfp944	2.21101	2.41954	2.09085	2.24184	2.17951	2.25701	1.9782	2.28983	2.24489	2.28096	2.28688	2.17313	2.17951	2.21101
Dcp1b	0.0840643	0.163499	0.344828	0.298658	1	0.367371	0.739848	0.85599	0.765535	0.650765	1.37295	0.847997	0.748461	1.0072
Itpripl2	1.02148	1.04264	0.879706	2.10098	2.08066	2.16027	3.54226	3.74846	3.47638	3.42895	3.09255	3.45154	3.30743	3.16511
Galm	6.36317	6.29664	6.43463	6.17513	5.93758	6.01926	5.38991	5.30816	5.32876	5.52168	6.02724	5.50271	5.51916	5.94416
Efcab5	-5.64386	-6.64386	0	-5.64386	-5.05889	-5.64386	-4.64386	-4.64386	-4.05889	-4.64386	-5.64386	-4.64386	-4.32193	-4.64386
Fsd1l	-2	-2.55639	-3.47393	-1.59946	-2.05889	-2.73697	-1.78588	-1.68966	-2.05889	-2.55639	-2.47393	-2.12029	-1.47393	-2.25154
Nt5dc1	3.15381	3.1635	2.96901	3.18428	3.16189	2.86394	2.94486	3.26153	3.1811	3.35614	3.36317	3.37712	3.26303	3.45812
Usp37	0.713696	0.176323	-0.0588937	0.584963	0.739848	0.847997	0.970854	1.45943	1.33914	1.27501	0.765535	1.29278	0.941106	0.823749
Slc25a40	2.27798	2.34483	2.62994	2.45154	2.41414	2.24489	2.75061	2.848	2.7137	2.64847	2.80941	2.95977	2.70044	2.6017
Podxl2	0	-3.47393	-2.94342	-0.943416	-1.02915	-0.943416	-0.104697	-1.2863	-0.556393	-1	-0.514573	-1.25154	-0.971431	-1.08927
Agmo	5.7412	5.67412	5.6985	5.72901	5.44162	5.70653	5.18666	5.10434	5.26978	5.34696	5.61794	5.40599	5.34305	5.39472
Eml5	-1.21759	-0.915936	-0.621488	-0.358454	0.189034	0.214125	-1.152	-0.0291463	-0.454032	-0.286304	-0.152003	-0.120294	-0.104697	0.516015
Cep295	-0.217591	-0.184425	-0.434403	0.226509	0.176323	0.31034	0.545968	1.15056	0.815575	0.948601	0.765535	0.863938	0.925999	1.07039
Fbxo48	-3.64386	-3.05889	-4.05889	-2.47393	-3.32193	-2.32193	-1.35845	-0.321928	-1.35845	-1.08927	-1.32193	-1.12029	-1.2863	-1.39593
Frmd6	1.10434	0.773996	0.748461	1.81147	2.09085	2.30743	2.38957	2.57289	2.38957	2.16672	2.42761	2.45154	2.09761	2.12763
Ablim3	3.45681	3.66107	3.51854	3.45022	3.43563	3.38543	3.1635	2.31615	2.78031	3.04089	3.13914	2.73118	2.9982	2.27501
Simc1	1.22033	0.823749	0.536053	0.887525	1.12433	1.28096	1.25701	0.85599	1.12433	1.22033	0.992768	1.0635	1.30451	1.36737
Cacna2d4	0	0	0	-3.32193	-1.08927	-5.05889	-3.64386	-3.64386	-4.32193	-5.05889	-1.12029	-2.39593	-2.12029	-0.514573
Zfyve27	2.59216	2.44095	2.50335	2.47249	2.73335	2.54844	2.78241	2.76765	2.75702	2.63923	3.04614	2.76977	2.67807	2.84599
Mpzl3	1.80735	2.03562	1.5509	2.08066	2.17951	1.9782	2.03562	1.90689	2.20477	2.15381	2.0321	2.09085	2.22651	1.91073
Zfp865	2.53356	2.31904	2.40871	2.66903	2.8679	2.45154	2.84599	3.02857	2.74416	2.85798	3.11603	2.95233	2.83188	2.83592
Smo	2.488	2.38405	2.21723	2.91456	2.82375	2.16672	3.55704	3.26454	3.21878	3.28392	2.9279	3.25852	3.20163	2.71589
Rfx7	1.65535	1.5656	1.29866	2.0321	2.02148	1.65076	2.04614	2.22033	2.0321	2.08066	1.79077	2.14731	2.01078	2.09085
A730046J19Rik	0	0	0	0	0	0	-4.32193	0	0	0	0	0	0	0
Igf2bp2	-0.268817	-1.21759	-1.2863	2.43829	1.69599	1.93357	0.250962	0.62293	0.226509	0.739848	0.62293	2.07382	1.70929	2.18269
Atp10b	0	0	0	0	0	0	-6.64386	0	0	-6.64386	-4.64386	-6.64386	-5.64386	-4.32193
C130050O18Rik	-0.358454	0.263034	-0.120294	0.275007	0.321928	0.344828	2.41954	2.56071	2.17313	2.56071	2.51096	1.5008	2.72247	1.58015
Tmem72	0	0	0	-3.18442	-4.64386	0	-5.05889	0	0	0	-3.32193	0	-5.05889	-3.32193
Slc22a30	7.24973	7.23189	6.94767	6.76394	6.37886	6.78581	5.90304	5.44923	5.897	6.14995	6.07082	6.05485	5.65535	5.83112
Tigar	2.13422	2.05311	2.12102	2.20163	2.0321	2.08406	2.8679	2.83188	3.12433	2.96347	2.77189	2.68257	2.7761	2.6017
Glt1d1	4.39985	3.73335	4.00809	4.41007	4.40939	4.03298	2.20477	2.65535	2.27798	2.28392	4.13011	3.70708	3.21568	4.09677
Nwd2	-2.25154	-2	-2	-1.94342	-1.78588	-2.8365	-2.32193	-2.05889	-1.73697	-1.73697	-1.73697	-2.32193	-2.39593	-2.05889
Rc3h2	1.32193	1.28688	1.0635	1.68257	1.66903	1.83188	1.59455	2.19219	1.74416	1.76553	2.04963	2.07724	1.848	2.17951
Smyd4	-0.0740006	0.0143553	0.238787	0.0703893	0.298658	-1.05889	0.847997	1.02857	0.62293	0.565597	0.799087	0.678072	0.992768	0.910733
Tmem229a	-1.78588	-2.94342	-3.32193	-0.556393	0.298658	-0.473931	-2.12029	-1.12029	-1.68966	-1.39593	0	-1.02915	-0.888969	0.189034
Bbs9	1.09761	1.30451	1.65992	1.47508	1.53107	0.765535	1.70929	2.06005	2.04963	2.13093	1.87578	1.51096	1.37295	1.79077
Slc17a4	5.56742	5.52638	5.56986	5.81327	5.82934	5.89142	4.19061	4.33914	4.44626	4.90063	5.04133	5.29646	4.88947	5.05137
Cobll1	3.3978	2.81352	3.04439	3.04439	3.17632	3.42358	2.68257	2.88753	3.01257	3.23726	3.01436	2.85599	2.94486	2.95606
Tmcc3	1.70044	1.38957	1.65535	2.07724	2.03914	1.98914	1.82782	2.19535	2.23573	2.02503	2.26903	2.08066	2.14731	2.47249
Zcchc7	3.08746	3.10266	3.13093	3.29425	3.5097	3.22959	3.39506	3.45418	3.48156	3.43029	3.59455	3.45549	3.48027	3.47379
E030030I06Rik	1.80735	1.10434	1.49057	1.14405	1.0635	0.321928	0.933573	1.1375	0.790772	0.584963	1.0635	0.925999	0.214125	0.910733
Oacyl	0	0	0	-5.05889	0	-5.05889	-3.32193	-4.32193	-3.64386	-3.32193	-3.32193	-2.94342	0	-4.32193
Dock6	2.73335	3.12267	2.81147	3.17313	3.22188	2.51096	3.10769	3.21412	3.1635	3.19849	3.16511	3.08236	2.75489	2.9542
Dsel	-1.78588	-2.18442	-1.88897	-1.08927	-1.35845	-1.51457	-0.200913	0.226509	-0.268817	-0.136062	-0.251539	-0.358454	-0.599462	-0.810966
Ism1	-6.64386	0	-5.64386	-4.64386	-2.73697	-4.05889	-4.05889	-3.32193	0	-4.05889	-5.05889	-3.47393	-3.64386	-5.05889
Vwc2	0	-5.64386	-5.64386	0	0	-5.64386	-5.64386	0	0	0	0	0	0	0
Apba1	-2.73697	-2.64386	-2.55639	-1.78588	-2.05889	-2.05889	-1.02915	-0.0439433	-0.666576	-0.268817	-0.37707	-0.37707	-0.168123	-0.810966
A630076J17Rik	-2.39593	0	0	0	0	0	0	0	0	0	-2.32193	0	0	0
Ceacam19	0	0	0	-5.05889	-1.4344	-4.64386	-1	-0.862496	-2.55639	-1.21759	-1.02915	-0.810966	-0.535332	-1.152
Sbf2	2.6893	2.77189	2.5435	3.02503	3.1177	2.74416	3.05311	3.08916	2.89918	3.02326	2.99458	3.06178	2.88753	3.09255
Tns3	3.22959	3.52482	3.33628	4.05137	4.19456	3.83996	4.36177	4.58796	4.35826	4.37851	4.47703	4.34625	4.47573	4.43696
A530016L24Rik	0	-3.8365	-4.05889	-3.8365	-5.05889	0	0	-5.05889	-3.8365	0	-5.05889	0	0	0
Taf2	1.94111	2.07039	1.8679	2.36177	2.29278	2.49057	2.57289	2.73985	2.54102	2.76553	2.19219	2.68032	2.58736	2.47508
Flad1	4.8953	4.77505	4.94626	4.91313	4.97315	4.29646	4.7241	4.68818	4.68257	4.66107	5.0955	4.63691	4.80116	4.68145
Ttll1	1.33342	1.47508	1.56071	1.63691	1.72683	0.632268	1.85599	1.9855	1.33342	1.77821	1.60407	1.50589	1.74846	1.45943
Ercc6	1.41143	1.20789	1.15056	1.78241	1.48543	1.61824	1.76129	1.95606	1.57531	1.67807	1.57531	1.60881	1.70044	1.45418
Cc2d1b	2.45154	2.53107	2.55582	2.76341	2.98185	2.48027	3.26153	3.52105	3.17313	3.32048	3.27501	3.31034	3.41007	3.30743
Auts2	-3.18442	-3.32193	-3.47393	-1.39593	-1.68966	-1.35845	-0.494109	-0.810966	-0.971431	-1.05889	-1.47393	-1.4344	-1.32193	-1.68966
Jph4	0	0	-5.64386	0	0	-5.64386	0	0	0	0	0	0	0	0
Kif6	-5.05889	0	-5.05889	-3.64386	-5.64386	0	-5.64386	-4.32193	-5.05889	-5.05889	-5.05889	-5.64386	-3.8365	0
Golm2	0.298658	-0.0588937	-0.577767	0.0703893	0.400538	0.298658	1.43829	1.75275	1.48543	1.25096	0.632268	1.38405	1.18269	0.757023
A630001G21Rik	0.411426	0.333424	-0.152003	0.464668	-0.268817	0.918386	2.22959	3.01078	2.74416	2.45943	2.26003	2.488	2.37851	2.62761
Tmem198	0	0	-4.64386	-2.94342	-2.94342	-2.25154	-0.915936	-1.12029	-1.25154	-1.73697	-1.78588	-1.08927	-1.88897	-1.78588
Sidt1	-3.32193	-3.64386	-3.18442	-4.64386	-2.47393	-3.05889	-0.836501	-0.494109	-1.05889	-1.12029	-0.836501	-1.35845	-0.599462	-0.0291463
Uggt1	3.88264	3.89239	3.5509	4.32697	4.52732	4.37782	4.41886	4.27575	4.14649	4.24945	4.42559	4.44758	4.36947	4.26303
Terb1	-4.32193	0	-4.32193	0	-3.64386	0	0	0	0	0	0	0	-5.05889	-4.32193
Nceh1	3.46728	2.71149	3.96625	2.81558	2.52607	3.18587	3.55704	3.54967	3.2765	3.38267	3.25248	3.71809	3.44228	3.67129
Fstl4	-6.64386	-4.64386	-5.05889	-4.05889	-3.64386	-6.64386	-4.32193	-4.05889	0	0	-3.32193	-4.05889	-5.05889	-3.18442
Rnf222	-2.94342	-2.39593	-4.05889	-1.4344	-1.59946	-0.971431	-2.64386	-2.12029	0	-2.55639	-2.64386	-3.32193	-1.8365	-5.05889
Exph5	1.76977	1.4957	1.74846	1.85599	1.59932	0.432959	0.0703893	0.137504	0.0285692	0.594549	0.918386	0.389567	0.536053	1.1375
Olfml2b	-2.55639	-1.88897	-2.25154	-0.643856	-0.666576	-1.18442	0.536053	0.85599	0.847997	0.704872	0.526069	0.333424	0.124328	0.137504
Zbtb39	2.23573	1.82375	2.02503	2.07724	2.16672	2.0036	1.75702	1.66903	1.7137	1.85599	1.84398	1.78241	1.67807	1.71809
Ano4	0	0	0	-5.64386	0	-4.32193	-2.55639	-2.47393	-3.8365	-2.64386	-3.18442	-3.47393	-2.8365	-2.55639
6430550D23Rik	0.495695	0.748461	0.765535	0.485427	-0.184425	-0.888969	-0.434403	-0.286304	-0.200913	-0.200913	0.201634	-0.0144996	0.189034	-0.286304
Relt	-0.68966	-1.152	-1.8365	-0.836501	-0.761213	-0.358454	2.22651	3.26454	2.54102	2.18903	2.05658	2.16672	2.58015	1.81558
Slc38a11	0	-5.64386	0	-3.8365	-5.05889	-5.64386	0	-4.64386	-3.8365	-3.05889	-4.05889	-4.05889	-5.05889	-4.05889
Prr18	-2.94342	-3.64386	-2.47393	-5.05889	-5.05889	-3.64386	-5.05889	-3.8365	-3.18442	-3.18442	-5.05889	-4.32193	-3.18442	-4.32193
Fbxl13	0	0	-3.8365	-2.39593	-2.25154	-5.05889	-3.8365	-2.32193	-3.8365	-2.55639	-2.47393	-3.47393	-2.47393	-3.18442
Rps6kc1	2.12102	2.05311	2.22651	3.06867	3.29278	2.80941	3.05137	3.11603	2.9855	2.852	3.33628	2.848	2.96901	3.21568
Dgki	0	0	0	0	0	-6.64386	-4.64386	-5.05889	-4.32193	-6.64386	-6.64386	-5.05889	-5.64386	-5.64386
Grk3	1.1375	0.443607	0.713696	1.39506	1.69599	1.09761	2.29278	2.79909	2.62761	2.53107	2.67807	2.44095	2.6893	3.0054
BC049715	-4.64386	-1.94342	-2.12029	-3.47393	-4.64386	-2.25154	-2.12029	-1.55639	-1.12029	-1.47393	-2.32193	-1.21759	-1.64386	-0.643856
Ptpn7	-1.25154	-1.47393	-2.55639	-0.120294	0.137504	-0.643856	2.21101	3.40327	3.07211	2.65306	2.72247	2.71149	2.93168	2.854
B430306N03Rik	1.54597	0.933573	0.863938	1.65992	1.88753	2.79077	3.67469	4.07039	3.73769	3.63807	3.22959	3.65191	3.72356	3.01792
Zdhhc17	2.13422	2.10098	2.17632	2.40871	2.40599	2.33056	2.63691	2.74201	2.65992	2.65764	2.6893	2.83794	2.73985	2.89142
Zmat4	0	0	-6.64386	-6.64386	0	0	-6.64386	-5.64386	-6.64386	0	-6.64386	0	-5.64386	-5.64386
Togaram2	0	0	-3.8365	0	-5.64386	-3.64386	-3.8365	-4.64386	-4.64386	-5.05889	-4.64386	0	0	-4.32193
Cep95	2.43296	1.848	2.15056	2.02857	2.45943	1.91839	2.16672	2.28392	2.35896	2.22342	2.32769	2.24184	2.17951	2.33342
Tacc1	3.38405	3.03034	3.17792	3.55459	3.56071	3.37295	3.89142	3.87086	3.62994	3.63807	3.67582	3.58015	3.53605	3.61235
Fndc7	-3.64386	-3.05889	-3.47393	-1.78588	-3.05889	-4.32193	-2.05889	-2	-1.8365	-2.05889	-1.12029	-2	-2.39593	-1.152
Msrb3	2.50843	2.34199	2.54597	3.24641	3.21257	3.26303	3.77083	3.79077	3.76871	3.68032	3.38681	3.58135	3.49057	3.24793
Lrrc58	3.3978	2.99095	2.91839	3.06523	2.76341	3.36036	3.15704	3.40463	3.09424	3.0321	3.20945	3.26454	3.15543	3.02148
Hook3	2.69377	2.49057	2.46989	2.84398	2.72901	2.65764	2.16027	2.33914	2.38405	2.6017	2.47768	2.70487	2.51854	2.80116
Etfbkmt	2.83592	2.77189	3.26903	3.38543	3.94486	4.16108	3.12267	3.5373	3.10769	2.85	4.42223	3.90977	3.72465	4.44559
Pik3r5	-0.535332	-0.915936	-0.556393	0.526069	1.33342	1.65992	2.68706	3.24489	2.72247	2.49825	2.35332	2.59694	2.60407	2.76553
Tmem91	-2.94342	0	-5.05889	-1.05889	0	-5.05889	-2.64386	-2.64386	-1.73697	-5.05889	-2.47393	-5.05889	-2	-2.25154
Ddx11	1.28688	1.43296	1.19535	1.5509	1.57046	1.52105	1.77821	2.10098	2.12102	1.852	1.68706	1.65992	1.98914	1.62761
Senp5	2.51602	2.44361	2.29572	2.70487	2.51096	2.56803	2.86592	2.86592	2.9222	2.90304	2.79494	2.9222	2.80116	2.90111
Maats1	0	0	0	-2.12029	-3.8365	-5.05889	0	-3.8365	0	-4.64386	-2.94342	0	0	-3.8365
Catsperg1	-3.32193	0	-5.05889	-3.64386	-3.05889	-4.05889	-2.05889	-1.39593	-1.88897	-2.12029	-2.18442	-1.25154	-2.39593	-1.73697
Ccdc171	0.432959	-0.184425	0.400538	-0.120294	0.0426443	-0.862496	-0.736966	0.15056	-0.810966	-0.168123	-0.0439433	-0.340075	-0.621488	0.333424
Ccdc66	0.823749	1.5008	1.42223	1.84398	1.9782	1.26303	1.72247	1.85997	1.42223	1.49057	1.93734	1.63227	1.9855	1.87971
Smim10l2a	-5.05889	-5.05889	-3.32193	-2.55639	-2.55639	0	-2.18442	-3.18442	-3.64386	-3.64386	-4.05889	-3.47393	-2.94342	-5.05889
Ttll5	2.12433	1.97453	2.07724	1.97453	1.90689	1.58015	1.31034	1.58976	1.92979	1.66903	1.71809	1.7137	1.49057	1.49057
Marchf3	0.443607	0.176323	1.07724	0.757023	0.887525	0.83996	1.1177	1.40054	1.31615	1.14405	1.1635	1.43829	1.64155	1.33914
Dlec1	-2.94342	-2.94342	-1.35845	-2.64386	-2.55639	-2.94342	-2.32193	-2.94342	-2.8365	-2.94342	-1.64386	-2.47393	-2.73697	-2.39593
Tafa1	0	0	-5.05889	0	0	0	0	0	-4.32193	-4.32193	0	0	0	0
Fubp3	3.15056	3.10434	2.82782	3.5472	3.56194	3.66903	3.41278	3.63343	3.41414	3.39094	3.33914	3.5741	3.57894	3.47379
Scai	-1.12029	-1.12029	-1.59946	0.0565835	-0.168123	-0.761213	-0.888969	-0.136062	-0.785875	-0.473931	0.137504	-0.666576	-0.217591	0.0703893
Spef2	-5.64386	0	-5.05889	-4.05889	-5.64386	-3.8365	-3.8365	-3.18442	-2.64386	-3.64386	-3.64386	-4.32193	-1.94342	-3.05889
Rasgef1b	2.74846	2.65076	2.50589	3.34341	3.25399	3.69377	4.39232	4.63691	4.38543	4.28392	4.26529	4.44095	4.40871	4.49825
Iqcb1	1.47508	1.852	1.21412	1.08406	1.36737	1.25096	0.970854	1.58015	1.38957	1.76553	1.76129	1.42761	1.40599	1.61824
Glt28d2	1.63227	1.62761	1.57531	1.69599	1.63227	1.72683	0.422233	0.773996	0.378512	0.739848	1.15704	0.831877	0.918386	1.05658
1520401A03Rik	0	-4.32193	0	0	-4.05889	-4.05889	-4.05889	-5.05889	-5.05889	-5.05889	-3.47393	-3.64386	-5.64386	0
Rnf152	2.01792	1.51602	2.10434	2.63923	2.45154	2.03562	0.226509	0.831877	0.695994	0.83996	1.65535	1.58976	0.933573	1.94111
H4f16	0	0	0	-1.12029	0	0	-1.2863	0	0	-1.21759	-1.18442	0	-1.25154	0
D830030K20Rik	-2.12029	-1.8365	-2.18442	-1.68966	-2.64386	-0.599462	-1.25154	-1.05889	-1.73697	-2.39593	-2.47393	-1.51457	-0.943416	-2.12029
Lypd6	-2.32193	-3.8365	-3.05889	-2.94342	-3.32193	-3.32193	-2.12029	-1.18442	-1.51457	-1.59946	-2.18442	-1.59946	-1.4344	-3.32193
Tmem251	3.22651	3.22805	3.09592	3.63807	3.46728	3.77294	3.96255	4.26828	4.20006	3.87971	4.10098	4.0063	3.99729	3.87971
Lrrc31	0	0	0	0	0	0	-2.94342	0	0	0	0	0	0	0
Ric3	-2.05889	-2.12029	-2.18442	-3.32193	-4.05889	-4.32193	-0.736966	-1.12029	-0.785875	-0.810966	-4.32193	-2.39593	-3.47393	-2.18442
Fry	-2.73697	-1.94342	-2.47393	-1.12029	-0.785875	-1.02915	-0.971431	-0.535332	-0.888969	-0.785875	-1.08927	-0.785875	-1.152	-0.736966
Bcorl1	1.35614	0.669027	0.807355	1.41684	1.5008	1.16993	0.847997	1.60881	1.34483	1.63691	1.33914	1.21412	1.31615	1.09085
Cenpt	0.594549	0.286881	0.887525	1.77821	1.70929	2.02857	2.01792	2.43829	2.23266	2.09761	2.14078	2.22033	2.45943	1.88753
Lrig3	1.69599	1.48543	1.68706	1.68257	1.43829	1.42223	1.65535	1.67807	1.91456	1.81967	1.59455	1.11103	1.72247	1.77821
Itpkb	2.41143	2.62293	2.64847	2.82782	2.9782	2.95791	3.26754	3.61117	3.30305	3.14893	3.27352	3.36737	3.25248	3.2765
Cadps2	2.16993	1.98185	2.07039	2.38957	2.39232	2.32193	1.7137	1.59932	1.67807	1.67807	1.98914	1.926	1.98185	2.40599
Klri2	-4.64386	-4.05889	-4.64386	-3.47393	-3.8365	-3.8365	-2.55639	-2.05889	-2.32193	-1.88897	-2.47393	-2.47393	-2.12029	-1.21759
Gchfr	8.3486	8.35588	8.22463	7.81756	7.83901	7.95018	7.37217	7.11645	7.33423	7.32112	7.53582	7.2709	7.1416	7.25776
Trank1	0	-6.64386	0	0	-4.64386	-5.64386	0	0	-6.64386	0	0	-5.64386	-6.64386	-6.64386
Rinl	0.604071	0.0976108	0.62293	1.0635	1.37851	1.08406	3.488	3.84699	3.45418	3.32625	3.29866	3.40327	3.55213	3.47638
Alg6	1.54102	1.63227	1.76977	2.15381	2.33914	2.18269	1.86394	2.20163	1.94111	2.09085	2.29572	2.3978	2.17313	2.23879
P4ha3	0	0	-4.64386	0	-2.47393	-3.64386	-1.18442	-0.621488	-2.05889	-0.836501	-1.55639	-1.88897	-1.78588	-3.18442
Ppm1e	-5.05889	-5.05889	-6.64386	-4.64386	-4.64386	0	-2.64386	-2.73697	-3.18442	-4.64386	-4.64386	-3.64386	-2.47393	-3.8365
Heatr5b	1.89142	1.89142	1.82782	2.17951	2.17313	2.08066	2.24184	2.41143	2.32481	2.34199	2.27202	2.29572	2.41684	2.25701
Rasal3	-0.643856	-0.494109	-0.713119	0.356144	0.137504	0.201634	2.93546	3.45812	3.05311	2.87774	3.15704	2.93357	2.97636	3.12928
Heatr5a	1.37851	1.5509	1.28688	2.16027	2.36177	2.19535	2.65076	2.98368	2.66221	2.70929	2.54102	2.56316	2.53107	2.55336
A830018L16Rik	0	0	0	-6.64386	0	0	-6.64386	-5.05889	0	0	-4.05889	0	-6.64386	-5.05889
Ipcef1	-2.47393	-5.05889	-2.8365	-1.2863	-1.94342	-2.47393	-0.577767	0.678072	0.356144	0.201634	0.189034	0.163499	0.0976108	0.321928
Tmem215	-5.05889	-5.05889	-4.64386	-3.64386	0	-3.64386	-3.05889	-2.94342	-2.32193	-3.64386	-2.05889	-2.64386	-3.18442	-3.05889
Lmod3	-1.152	-2.55639	-2.05889	-1.88897	-2.18442	-2.94342	0	0	-4.64386	-3.47393	-4.64386	-3.47393	0	0
Lmbrd2	2.86394	2.79077	2.19219	3.04789	2.69153	2.98914	2.45943	2.70708	2.61824	2.88557	2.67807	3.03562	2.8679	2.90111
Cachd1	-1.4344	-1.12029	-1.152	-0.514573	0.0426443	-0.37707	0.201634	0.565597	0.411426	0.536053	0.31034	0.321928	0.0840643	0.275007
Vps13c	2.58015	2.4957	2.28096	2.49057	2.59216	2.31615	2.33342	2.62994	2.56071	2.59455	2.52857	2.45154	2.39506	2.75702
Tmem104	2.24184	2.36177	2.22959	2.58976	2.68032	2.42761	3.55213	3.43029	3.24336	3.41819	3.2765	3.09761	3.19849	2.98914
Ubn2	1.01436	0.799087	0.650765	1.29278	1.34483	1.25701	1.31615	1.61824	1.43829	1.48543	1.45418	1.66448	1.4957	1.40599
Slc35e2	3.61706	3.28688	3.60881	3.60051	3.51096	2.97453	3.05311	3.04789	3.09424	3.03034	3.53481	3.29425	3.08916	3.70266
Tcp11l1	-0.713119	-0.68966	-0.713119	-0.358454	0.0840643	-1.47393	-0.395929	-0.0740006	-0.152003	-0.473931	-0.415037	-0.434403	-0.473931	-0.321928
Fam169a	-4.32193	-5.64386	0	0	-5.05889	0	-6.64386	-5.64386	0	-5.05889	-5.05889	-4.64386	-5.05889	-5.64386
Sycp2	0	-5.64386	0	-4.64386	-4.32193	0	-5.05889	-4.64386	-2.94342	-4.64386	-4.32193	-3.8365	-5.05889	-3.8365
Dennd5b	3.41819	3.21412	3.0993	3.32625	3.39917	3.45022	2.83592	2.98914	2.82985	3.04614	3.04089	3.26153	2.95047	3.14078
Islr2	-5.64386	0	0	0	0	0	-5.64386	-5.64386	-5.64386	0	0	-5.64386	-5.64386	0
Atp8b5	-1.8365	-2.18442	-2.12029	-1.94342	-2.94342	-1.68966	-1.32193	-1.73697	-0.810966	-0.494109	-1.73697	-1.2863	-1.78588	-2.73697
Tmem88b	-0.286304	-0.514573	0.263034	-0.104697	-0.0892673	-0.810966	-0.943416	-1.88897	-0.785875	-1.51457	-0.514573	-0.434403	-1.08927	-0.168123
Svopl	0	0	0	0	-4.64386	0	0	-4.64386	0	0	0	-4.64386	-4.64386	0
Phf8	2.02857	1.89918	1.62293	2.14731	2.22033	2.28096	2.38405	2.44361	2.33914	2.4489	2.27202	2.37851	2.37573	2.27501
Ccdc169	0	0	-3.8365	0	-5.05889	0	-2.05889	-3.8365	0	-3.64386	0	-3.47393	0	0
Strip2	-4.32193	-4.05889	-3.47393	-3.64386	-1.88897	-2.47393	-1.78588	-1.32193	-1.88897	-2.18442	-1.4344	-1.64386	-1.94342	-1.94342
Dop1a	1.35614	1.38957	1.3505	1.63227	1.73552	1.77821	1.62293	2.01436	1.65535	1.58976	1.76553	1.95606	1.87578	1.87578
Snrnp200	4.22651	4.32121	4.23496	4.47962	4.53978	4.16752	4.32409	4.50716	4.31832	4.34056	4.3147	4.42358	4.26153	4.46597
Zbtb26	-0.0588937	-0.120294	0.0426443	0.722466	0.925999	0.15056	0.137504	0.782409	0.604071	0.495695	0.903038	0.895303	1.05658	0.918386
Ocrl	1.01436	1.1375	0.748461	1.55582	1.45943	1.17632	1.91456	2.1177	1.71809	1.93357	1.85599	2.03562	1.70929	1.88362
Cyb5r2	0	0	0	0	0	0	-3.64386	0	-3.64386	-3.64386	0	0	-5.05889	0
Pgap3	1.08406	0.584963	1.0635	1.09761	1.56071	0.782409	1.42223	1.58976	1.64155	1.76553	1.68706	1.52105	1.45943	1.67356
D5Ertd579e	3.28836	3.04789	3.03562	3.46728	3.23879	3.42626	2.71809	3.06178	3.16832	2.97453	3.39643	3.17792	3.24945	3.41684
Casc1	-3.05889	0	-4.64386	-4.05889	-2.32193	-6.64386	-2.8365	-3.64386	-2.55639	-4.05889	-5.05889	-5.05889	-4.64386	-3.05889
Cass4	-5.64386	-5.64386	-4.05889	-4.32193	-3.8365	-2.47393	0.298658	0.85599	0.695994	0.495695	0.275007	0.0426443	0.443607	0.31034
Iffo1	1.87184	2.01792	1.78241	1.7866	2.25701	2.05658	2.49825	2.88753	2.59694	2.44626	2.77821	2.55582	2.38957	2.61117
Samd12	-4.05889	-3.8365	-3.32193	-4.64386	-3.47393	-3.64386	-3.8365	-2.12029	-2.55639	-3.18442	-3.05889	-4.32193	-5.05889	-4.05889
Zfp629	2.15704	1.56071	2.0072	1.95606	2.12763	1.4489	1.70487	1.88362	1.90689	1.80735	2.01792	1.96347	1.83592	2.17951
Dctd	-2.94342	-4.64386	-3.47393	-1.152	-0.810966	-1.64386	0.722466	0.992768	0.773996	0.333424	-0.152003	0.555816	0.464668	-0.888969
Ccdc158	-2.47393	-2.12029	-1.25154	-1.05889	-1.78588	-2.94342	-1.59946	-0.971431	-2.64386	-2.25154	-0.888969	-1.47393	-1.94342	-1.32193
A930033H14Rik	-1.39593	-1.4344	-1.35845	-0.862496	-1.47393	-1.02915	-0.535332	-0.321928	-1	-0.810966	0.0426443	-0.599462	-0.785875	-0.168123
Tafa4	1.20789	0.731183	0.201634	1.13093	0.757023	0.722466	0.31034	0.948601	0	1.09761	0.526069	1.38957	0.871844	0.963474
Bend6	-2.05889	-2.64386	-1.68966	-2.32193	-3.05889	-2	-3.05889	-2.64386	-2.05889	-2.05889	-0.643856	-1.47393	-1.68966	-2.64386
Soga1	-0.0740006	-0.136062	-0.184425	0.443607	0.356144	0.367371	1.55582	1.70044	1.29866	1.48543	1.0635	1.43829	0.903038	0.739848
Atp2b3	0	0	0	0	0	-6.64386	0	0	0	0	0	0	0	0
Tmem117	-4.05889	-5.05889	-5.05889	-3.32193	-5.05889	-3.8365	-1.55639	-2.39593	-2.64386	-3.32193	-4.05889	-3.32193	-3.05889	-3.05889
Abi3bp	0.948601	0.925999	1.01436	1.45943	0.739848	0.790772	0.454176	0.575312	0.815575	0.748461	-0.120294	0.31034	-0.494109	0.0976108
Mysm1	1.15704	1.10434	1.07724	1.43829	1.33914	1.67807	1.46989	1.85997	1.59932	1.58976	1.62293	1.91839	1.57046	1.91839
Trappc11	3.68594	3.72901	3.62761	3.89918	4.07382	3.75916	3.75061	3.8748	3.74953	3.81762	3.8679	3.80219	3.84298	3.95884
Pptc7	2.29278	1.7866	2.14405	1.9486	2.15381	2.02503	2.31325	2.72028	2.57531	2.28688	2.34483	2.41414	2.22342	2.53107
Slc26a9	0	-5.64386	0	0	0	0	0	-4.64386	0	0	-5.64386	0	0	-3.47393
Fastkd1	2.88947	3.12267	3.02326	3.22033	2.91648	2.40054	2.69153	2.63923	2.69377	2.87774	2.67356	2.45418	2.69822	2.73118
Ipo8	3.96162	3.9279	3.74416	3.926	3.84298	3.7666	3.61353	3.67243	3.45681	3.76765	3.74631	3.62293	3.66903	3.58736
Vstm4	0.201634	0.0426443	0.545968	1.67356	1.39506	0.485427	2.53356	2.4489	2.04614	2.14731	2.16672	2.20789	2.19535	1.77821
Lingo4	-0.68966	-0.862496	-0.514573	0	-5.05889	-4.05889	-2.8365	-2.25154	-3.05889	-1.55639	-4.05889	-3.05889	-3.64386	-3.47393
Tmem154	-2.73697	-2.94342	-2.55639	-1.51457	-1.55639	-1.32193	1.65076	2.83794	2.42223	2.0635	1.54102	1.58496	1.88362	1.57531
Chd7	0.748461	0.678072	0.584963	0.910733	0.925999	1.18903	1.37851	1.85599	1.852	1.51602	1.79077	1.70929	1.70929	1.63691
Pkn1	3.49953	3.58376	3.48929	3.6792	3.81865	3.76447	4.56438	4.83188	4.53916	4.54288	4.57894	4.35332	4.42895	4.50016
Zhx3	3.04963	2.63227	2.3978	2.63691	2.85	3.03034	2.51349	2.36457	2.41143	2.6017	2.33628	2.52607	2.52356	2.43563
Ifitm10	-1.4344	0.0703893	0.176323	0.799087	0.895303	0.111031	1.25096	0.731183	0.695994	0.226509	1.1635	1.17632	0.594549	1.17632
Gfm2	4.50016	4.45352	4.43296	4.26978	4.41752	4.20085	3.92029	3.86295	3.95233	4.01614	4.23266	3.91743	4.0365	4.23496
Dcaf5	3.90207	3.37851	3.53605	3.61589	3.56438	3.52356	3.47379	3.52231	3.59574	3.55213	3.69042	3.46205	3.41549	3.74093
Ankrd16	2.68706	2.42761	2.5656	2.73335	2.88557	2.72901	2.93546	3.1635	3.09255	2.848	3.02857	3.06178	2.83592	2.93546
Atad2b	1.852	1.80735	1.64616	1.87578	2.04614	1.74846	1.9855	2.25701	1.97453	2.1635	1.95606	2.04264	2.0635	2.15381
Samd5	-2.47393	-3.32193	-5.05889	-1.73697	-2.18442	-2.18442	-1	-0.152003	-1.08927	-0.785875	-1.73697	-0.68966	-2.94342	-2.55639
Cracd	0	0	-6.64386	-5.05889	0	-5.64386	-2.8365	-1.64386	-2.25154	-2.73697	-4.64386	-3.05889	-2.55639	-3.47393
Sirpb1a	0	-1.73697	-3.64386	-0.0892673	0.0703893	0.0285692	1.15704	1.58496	0.748461	0.111031	1.74846	0.823749	1.87971	1.91456
Negr1	-5.64386	-4.64386	-4.64386	-3.05889	-3.32193	-5.05889	-3.64386	-4.05889	-4.32193	-3.8365	-5.64386	-3.32193	-3.8365	-2.94342
Amigo3	-1.152	-1.73697	-1	-0.535332	-0.577767	-0.621488	0.704872	-0.251539	0.0285692	0.0840643	-0.577767	0	-0.268817	-1.39593
L3mbtl4	0	0	0	0	-4.64386	0	0	0	0	-5.64386	-5.64386	-5.64386	-5.05889	-5.64386
Cdh18	-3.32193	-2.64386	-2.94342	-3.8365	-5.05889	-3.8365	-3.47393	-4.05889	-4.05889	-3.32193	-5.05889	-5.05889	-5.05889	0
Spata33	-1.94342	-3.05889	-0.68966	-1.08927	-1.21759	-5.05889	-0.415037	-2.18442	-0.599462	-1.73697	-2.05889	-1.8365	-3.47393	-2.73697
Cdh10	0	0	0	0	0	0	0	0	0	0	0	0	-5.05889	0
Mical2	2.57773	3.28392	2.86394	3.33056	3.23726	3.21412	3.37016	3.47508	3.25701	3.74953	2.9279	3.17951	3.32769	2.46989
Itgb8	-2.73697	-3.47393	-3.32193	-1.64386	-0.971431	-2.12029	-0.514573	-0.434403	-0.888969	-0.971431	-0.68966	-0.473931	-1.02915	-0.888969
Wscd2	-5.64386	0	0	-4.05889	0	0	-3.32193	-2.64386	-5.64386	-4.05889	-2.64386	-4.05889	-3.18442	-3.32193
Map7d3	-5.05889	-3.47393	0	-3.32193	-4.05889	0	-3.47393	-2.18442	0	-2.39593	-2.94342	-2.94342	-3.05889	-4.32193
Ccbe1	0.15056	0.321928	-0.0144996	0.695994	-0.0740006	0	1.33342	1.39506	1.28688	1.57531	0.516015	0.713696	-0.0291463	0.238787
Tnpo3	3.91169	3.7866	3.76553	4.03122	4.04614	4.1334	4.01792	4.23649	4.09085	4.11853	3.93734	4.09255	4.12846	3.99367
Atp11c	5.0343	4.79442	4.67129	5.25739	5.26153	5.12722	4.83036	4.9364	4.92315	5.12102	4.88655	5.26416	4.9486	5.1102
Pisd	5.59902	5.73796	5.74766	6.0781	6.36807	5.90881	6.01346	6.13463	5.80426	6.00293	6.43346	5.9528	6.09022	6.0581
Lrrn4	-4.32193	0	-3.8365	-0.666576	-1.35845	-2.94342	-0.473931	-3.05889	-3.8365	-4.05889	-2.47393	-2.55639	-3.32193	-2.94342
Enpp6	-0.599462	-0.643856	-1.32193	-0.434403	-0.37707	0.0426443	-1.21759	-1.47393	-1.94342	-0.37707	-0.184425	-0.713119	-0.888969	-0.599462
Arl4c	0.0703893	0.464668	0.485427	1.29866	1.78241	1.58015	3.62176	3.6565	3.48671	3.48929	3.47249	3.34767	3.41278	3.02326
Cyp4f39	-0.915936	-2.55639	-2.05889	0	-4.64386	-3.8365	-3.32193	-2.47393	-2.18442	-1.59946	-2.25154	-2.18442	-2.32193	-1.25154
Lrif1	2.22033	2.0321	1.93734	2.46467	2.56071	2.37016	2.70487	2.67807	2.488	2.40871	2.64155	2.65764	2.79494	2.86394
Xpnpep3	2.31034	2.22959	2.17951	2.3505	2.38681	2.39232	2.1375	2.03562	2.23266	2.15056	2.19535	2.29866	2.34199	2.10434
Dcaf1	2.90111	2.84197	2.53107	3.05137	2.96717	3.05832	2.89724	3.07039	3.12267	3.17153	2.86987	3.08066	2.85798	3.03034
Serac1	0.411426	0.189034	0.485427	0.748461	0.526069	0.565597	0.62293	0.641546	0.443607	0.411426	0.713696	0.565597	0.575312	0.378512
Zswim9	0.411426	0.432959	1.24489	0.782409	1.42761	0.176323	0.565597	0.454176	0.263034	0.604071	0.83996	0.378512	0.367371	0.863938
Gpr183	-2.05889	-4.05889	-1.8365	-1.55639	-0.666576	-1.25154	1.01436	1.53107	1.14405	1.1375	0.422233	0.782409	1.07724	0.286881
Cdv3	5.29719	5.21645	5.19731	5.55551	5.61088	5.66959	5.54782	5.67807	5.53978	5.58135	5.54689	5.59156	5.61383	5.51159
Tpm4	4.29499	4.23955	4.25323	5.45878	5.44162	5.98185	6.56621	6.73485	6.4888	6.51885	6.34376	6.57894	6.36001	6.06889
H4c1	0	0	0	-1.152	0	0	-1.35845	0	-1.2863	0	-1.32193	0	0	0
H4c2	-1.2863	0	-0.340075	-1.18442	0	0	0.238787	1.01436	1.0635	-1.152	0.722466	-1.12029	0	0.722466
Upf2	2.80735	2.40327	2.31904	2.65764	2.60881	2.60407	2.68032	2.94486	2.70708	2.78031	2.50589	2.63923	2.7137	2.88947
Tnfsf15	0	0	0	0	0	-3.8365	-4.64386	-2.55639	-3.05889	-3.8365	-3.05889	-3.8365	-2.8365	-2
Ppip5k1	0.286881	0.604071	0.238787	1	1.23879	0.584963	0.659925	0.83996	0.773996	0.887525	0.757023	0.765535	0.933573	0.941106
Ccn6	-2.73697	-2	-1.88897	-3.32193	-3.64386	-3.8365	-2.55639	-1.55639	-2.8365	-2.8365	-4.05889	-3.05889	-3.47393	-3.8365
Mettl24	-3.32193	-3.8365	-3.64386	-3.8365	-2.39593	-3.8365	1.16993	0.823749	0.321928	0.748461	0.400538	0.594549	1.16993	-0.0588937
Dna2	2.01078	1.80323	2.02503	1.50589	1.60407	1.52105	1.5656	2.33914	1.85599	1.88362	1.852	1.52607	2.12763	1.87578
Tmem26	0.0143553	-0.599462	-0.713119	0.250962	-0.0892673	0.978196	3.7301	3.83895	3.51349	3.41549	2.50589	3.24031	2.95977	2.71809
Usp44	0	0	0	0	0	0	-5.64386	-5.64386	-4.64386	-5.64386	-5.64386	0	-5.64386	0
Ppfia2	-3.18442	-2.64386	-2.8365	-3.64386	-3.64386	-3.05889	-3.32193	-5.05889	-4.32193	-3.64386	-4.32193	-4.64386	-4.32193	-4.64386
Frs2	2.20477	1.94486	2.11437	2.54102	2.41414	2.31615	2.35896	2.53854	2.24489	2.58736	2.33342	2.60881	2.43563	2.65535
Ubtd2	0.111031	-0.168123	-0.286304	0.83996	1.80323	1.44361	1.34483	1.51096	1.49057	1.42761	1.61824	1.65992	1.75275	1.56071
Pigl	3.43696	3.10434	3.7666	3.19849	3.31179	2.77821	3.14405	3.05485	2.6017	2.80529	3.54967	3.10936	3.28688	3.23573
Cyb5d1	4.27724	4.14486	4.22805	4.12763	4.27575	4.09339	4.16752	3.85997	3.96993	4.09085	4.17712	4.30012	3.926	4.05572
Dnah2	-4.05889	-5.64386	-5.05889	-4.64386	-4.64386	-4.32193	-4.64386	-4.64386	-3.8365	-3.05889	-3.47393	-3.18442	-3.47393	-3.64386
Vmo1	2.93357	1.83592	2.9486	1.86394	2.34483	2.14405	1.89142	2.07382	1.96347	1.32769	2.62994	1.45943	1.15056	1.92979
Scimp	1.25096	1.4489	0.925999	1.98914	1.50589	2.82375	4.34554	4.70377	4.54967	4.36597	4.35755	4.48027	4.82579	4.29866
Pitpnm3	-3.47393	-4.32193	-4.32193	-1.94342	-1.51457	-2.73697	-4.05889	-4.05889	-4.64386	0	-2.8365	-3.18442	-4.32193	-2.94342
Xaf1	2.52607	2.33628	2.54844	3.52857	3.05137	2.78031	3.61941	4.17792	3.9241	3.75168	4.08831	3.84699	3.98823	4.07895
Slfn5	1.82375	1.93734	2.19219	2.86394	2.42761	2.67129	3.42626	3.84097	3.60288	3.59216	3.48156	3.64962	3.45943	3.5097
Med13	2.20163	1.88362	1.63227	2.28688	2.13422	2.42761	2.21412	2.71809	2.46728	2.51096	2.16993	2.53107	2.43029	2.49825
Hsf5	0	-4.64386	0	-4.64386	-4.64386	-4.64386	-4.64386	-5.64386	-3.64386	0	-4.64386	-4.64386	0	0
Spata32	0	0	0	0	0	0	0	0	0	0	0	0	-3.32193	0
Fads6	5.25361	5.25927	4.96116	5.1815	4.95745	4.69933	4.77926	4.77663	4.71534	4.75328	5.08194	4.60288	4.97636	4.81096
Slc7a15	-3.32193	-4.32193	-3.8365	0	0	0	-1.8365	-1.94342	0	-1.94342	0	-3.32193	-4.32193	-3.47393
Dtd2	3.42223	3.29572	3.48543	3.51223	3.2032	3.06178	3.33199	3.43029	3.31325	3.18269	3.6565	3.3147	3.29278	3.64731
Prps1l3	3.76341	3.63923	3.48671	3.71809	3.64386	3.67807	3.49057	3.48929	3.54102	3.66334	3.47379	3.49313	3.50843	3.51475
Togaram1	1.46467	1.14405	0.956057	1.71809	1.5008	1.65992	1.58976	1.99639	1.90304	1.87184	1.47508	1.89918	1.61353	2.04614
Prpf39	2.79494	2.51096	2.48285	2.98368	2.78869	2.72465	2.89918	3.26303	3.10601	3.06178	2.82171	3.35614	2.99095	3.25248
Slc39a9	4.12681	4.2032	4.26604	4.61176	4.56071	4.23955	4.29499	4.36807	4.40735	4.29793	4.45878	4.46009	4.41684	4.31904
Trmt61a	2.12433	2.21412	1.57046	2.78869	2.71149	3.10601	3.54844	3.52857	3.43162	3.25096	2.79494	3.07895	3.30451	2.80323
Gfod1	0.263034	1.15704	0.632268	0.925999	0.176323	0.226509	0.722466	0.678072	0.62293	0.863938	0.389567	0.555816	0.526069	0.400538
Rnf182	0	0	0	0	0	0	0	0	0	0	-3.64386	-5.05889	0	-5.64386
Slc25a48	2.52607	2.14731	2.57531	2.61824	2.85798	1.8953	1.84398	1.15056	1.01436	1.60407	2.39232	1.20163	1.57531	1.98914
Zfp459	-4.32193	0	-3.8365	-3.32193	-3.32193	-5.64386	-2.94342	-1.78588	-2.47393	-2.64386	-2.94342	-4.32193	-2.55639	-2.94342
Mast4	-0.514573	-0.736966	-0.514573	0	0.0840643	0.505891	0.344828	0.575312	0.378512	0.31034	0.333424	0.765535	0.124328	0.594549
D130037M23Rik	-2.73697	-3.32193	-3.05889	-2.39593	-2.55639	-3.64386	-3.18442	-3.32193	-3.32193	-3.47393	-2.94342	-3.18442	-2.8365	-2.73697
Zmiz1	3.30889	3.488	3.50589	4.12598	4.15299	3.84499	3.58496	3.74953	3.76977	3.70266	4.00988	3.97177	3.7366	3.91934
Rft1	3.39094	3.64731	3.52732	3.59096	3.56803	3.38543	3.52482	3.62176	3.60644	3.6565	3.80116	3.68145	3.69933	3.77294
Sh2d4b	-4.05889	-3.8365	-3.64386	-0.862496	-1.47393	-1.55639	-1.02915	-1.4344	-1.18442	-2.8365	-1.2863	-1.73697	-1.25154	-2.32193
Parp4	1.87184	2.0036	1.96347	2.46989	2.54597	2.52105	2.62994	2.8339	2.75702	2.68257	2.96717	2.9486	2.87381	3.10601
Kcnrg	-4.32193	-3.32193	0	-3.47393	0	0	-5.64386	0	-4.32193	-2.64386	-4.32193	-3.64386	-3.8365	0
Npm2	-2.25154	0	-2.25154	0	0	0	0	-3.18442	-2.18442	-1.59946	-3.18442	-3.64386	-1.68966	-2.73697
Apol10b	-3.47393	-3.47393	-2.94342	-2.8365	-1.08927	-1.39593	4.4019	4.29131	4.22728	3.58616	3.31904	3.854	3.53605	4.09001
Apol11b	-1.68966	-4.64386	-2.55639	-3.47393	-2.47393	-1.64386	2.69377	3.63459	3.39506	2.64847	1.41684	2.42492	3.23573	2.93734
Ep300	2.51096	2.20477	2.23266	2.61824	2.71589	2.58256	2.73335	3.14241	2.91648	2.94673	2.66448	2.99458	2.86592	3.05137
Tubgcp6	1.774	1.66903	1.73985	1.75275	1.848	1.87971	1.95233	2.16672	1.83996	1.9486	1.80323	1.99277	1.95233	1.74846
Bex6	0	0	0	-3.18442	-1.59946	-1.12029	0	0.137504	-0.836501	-0.577767	-1.18442	-2.12029	0.650765	-1.64386
Rab26	0	0	0	0	0	0	-2.94342	-2.8365	-1.55639	0	0	-2.8365	0	-1.88897
Hs3st6	0.879706	0.847997	1.15704	1.28096	0.555816	0.963474	0.505891	0.298658	0.575312	0.275007	1.28688	0.659925	0.831877	-0.217591
Prss34	0	-3.18442	0	0	0	-3.05889	1.17632	4.83845	4.16027	2.60644	2.0635	3.14893	3.99005	2.40871
Ubash3a	-2.73697	-4.05889	-5.05889	-2.73697	-3.05889	-3.05889	0.831877	1.55582	0.83996	0.111031	1.28688	0.356144	1.02857	1.52105
Zfp414	3.17951	3.31325	3.11437	3.54967	3.6427	3.45943	3.88264	3.81044	3.72792	3.82883	3.83693	3.91934	3.86493	3.64962
9830107B12Rik	-5.05889	0	0	-2.94342	0	-3.8365	-1.55639	-0.514573	-0.358454	-0.494109	-0.915936	-1.02915	-1.2863	-2.64386
A530064D06Rik	-2.39593	-4.32193	-3.32193	-2.55639	-1.12029	-0.217591	0.555816	1.04264	0.773996	1.01436	0.275007	0.613532	0.464668	-0.915936
Treml2	-1.64386	-1.59946	-2.73697	-0.713119	-1.18442	-0.915936	2.41143	3.22033	2.72028	2.34199	1.89142	2.0036	2.59694	1.81147
Zscan30	-2.32193	-2.25154	-3.05889	-2.94342	-3.05889	-3.64386	-2.94342	-1.68966	-2.18442	-3.05889	-1.78588	-2.8365	-3.32193	-2.32193
Mcc	3.19377	3.22805	3.21878	2.98003	2.72247	2.43563	2.12433	2.30451	2.11103	2.50589	2.3978	2.58976	2.16027	2.84599
Arhgef37	2.23266	2.66903	2.45154	2.53107	2.61117	1.65076	1.03562	1.04963	1.07039	1.51602	1.62293	1.32193	0.669027	1.33914
Spink10	0	-6.64386	0	0	0	0	0	0	-6.64386	-5.05889	0	-6.64386	-6.64386	0
Zfp532	0.0976108	0.0565835	0.124328	0.790772	1.07724	0.669027	1.60881	1.80735	1.32193	1.54597	1.18903	1.64616	1.42761	1.34483
Zfp236	1.65076	1.65992	1.48027	2.01078	2.1635	1.90689	1.94111	1.99277	1.82782	2.03914	1.9222	1.87971	1.7866	1.71809
Zfp516	0.632268	0.454176	0.250962	0.895303	0.790772	0.641546	1	1.61353	1.26303	1.38405	1.22651	1.26303	1.12433	1.0635
Atg2a	3.90881	3.82069	3.70266	3.92505	4.26303	4.3799	3.99548	3.92884	3.85898	3.77821	4.21645	4.24641	3.97453	4.19535
Scd4	-3.8365	-5.64386	0	-4.32193	-3.64386	-3.47393	-3.64386	-2.55639	-3.47393	-3.18442	-3.05889	-3.47393	-4.05889	-4.05889
Cpa6	0	0	0	0	0	0	0	-4.32193	0	0	0	0	0	0
Hecw2	-1.02915	-1.21759	-0.915936	-0.713119	-1.21759	-0.556393	-0.415037	-1.08927	-0.915936	-0.0892673	-1.152	-0.434403	-1.152	-1.05889
Ankrd44	0.565597	0.454176	0.367371	0.584963	0.31034	0.163499	1.8679	2.31615	1.9486	2.01436	1.81558	1.91839	1.84398	2.10769
Abi2	-0.514573	-0.862496	-0.494109	-0.0291463	-0.104697	0.189034	1.11103	1.18269	1.31615	1	0.722466	0.731183	0.948601	0.823749
Rbm44	-5.64386	0	0	0	-4.32193	0	-4.64386	-2.94342	-3.32193	-3.32193	-3.8365	-5.05889	-2.25154	-2.94342
Il19	0	0	0	0	0	0	-3.47393	0	0	0	0	0	0	0
Ppp1r12b	0.83996	0.604071	0.485427	1.12433	1.11103	0.632268	1.53605	2.03914	1.71809	1.36737	1.61824	1.55582	1.53107	1.7137
Lgr6	-5.05889	-5.05889	0	-5.05889	-5.05889	-4.05889	-3.32193	-6.64386	0	-5.64386	-5.05889	-6.64386	-4.64386	-4.05889
Dennd1b	1.29866	1.04264	1.02857	1.60407	1.64616	1.7137	1.67356	2.09085	1.94111	1.9486	1.85997	1.94486	1.90689	2.0036
Fam163a	-5.64386	0	-3.32193	-5.64386	-3.18442	-3.18442	-4.05889	-3.18442	-2.32193	-4.64386	-1.08927	-2	-2.55639	-2.39593
Tnn	0	0	0	0	0	0	0	0	0	-5.64386	0	0	0	-6.64386
Syt14	-4.64386	-5.64386	-5.64386	-2.55639	-1.78588	-5.05889	-6.64386	-5.05889	-5.05889	0	-2.94342	-4.32193	-3.18442	-2.05889
Ccdc187	0	0	0	0	0	0	0	0	0	0	-5.05889	0	0	0
Cfap77	0	-3.05889	0	-3.05889	0	0	-2.12029	-2.05889	-1.05889	-2.05889	-0.761213	0	-1.55639	-1.08927
Ptrh1	1.27501	0.925999	-0.304006	1.83188	2.37573	2.5435	2.52607	2.93546	2.46728	2.49825	2.28983	2.48543	2.64847	2.26303
Nostrin	3.64039	3.69488	3.81147	4.36597	4.43563	4.33271	3.43029	3.42761	3.63691	3.74524	4.31759	4.38888	4.12102	4.27426
Myo3b	0	0	0	0	0	0	0	-3.32193	-4.32193	0	-5.05889	-5.05889	-2.8365	-3.47393
Gm14461	0	0	0	0	0	0	0	0	0	0	0	-3.18442	0	0
Accs	0.722466	0.773996	1.01436	0.895303	1.10434	-0.168123	1.36737	1.1177	1.28688	1.17632	1.61824	1.47508	1.61353	1.54597
Pla2g4e	0	0	0	0	0	0	0	-6.64386	0	0	0	-6.64386	0	0
Lcmt2	2.55827	2.20477	2.44095	2.28983	2.51349	2.47768	2.63459	2.36737	2.22342	2.23573	2.45681	2.54102	2.42761	2.39232
Ctdspl2	0.925999	0.799087	0.815575	1.31034	1.24489	1.44361	1.13093	1.70929	1.52105	1.43296	1.38405	1.60881	1.38405	1.40599
Nol4l	-0.415037	-0.577767	-0.37707	0.475085	0.895303	0.263034	0.748461	1.01436	0.565597	0.948601	0.782409	0.454176	0.604071	0.831877
Bpi	0	0	0	0	0	0	-4.32193	0	0	0	0	0	0	0
Gm826	-0.321928	0.669027	-0.304006	-1	-0.915936	-2.8365	-1.8365	-0.251539	-0.836501	-0.286304	-0.915936	-1.02915	-1.4344	-0.415037
Zfp335	3.13093	2.78241	2.63923	2.94673	3.14731	3.41954	3.12763	3.18903	3.05311	3.17153	3.11603	3.26153	3.12267	3.04963
Gm14325	1.95606	1.61824	1.852	2.12763	1.93734	1.52105	1.64616	2.09424	1.73552	1.88362	2.23266	2.04614	2.17632	2.49825
Fat4	-1.47393	-1.51457	-1.51457	-1.2863	-1.59946	-1.8365	-0.862496	-0.971431	-1.02915	-0.666576	-1.18442	-1.25154	-1.47393	-1.51457
Med12l	-1.05889	-1.21759	-0.761213	-0.862496	-1.39593	-1.68966	-0.736966	-0.251539	-1.02915	-0.577767	-1.55639	-1.35845	-1.55639	-1.59946
E130311K13Rik	2.42761	2.77189	2.65992	2.20163	2.41143	2.07724	2.03914	2.27501	2.18269	2.17951	2.57046	2.43563	2.14405	2.57773
Fnip2	2.19849	2.41143	2.41143	2.79077	2.51602	2.55582	1.82782	2.3505	1.8679	2.14731	2.5509	2.16672	2.33342	2.59455
Fcrl5	-3.47393	0	0	-4.64386	0	0	0.594549	0.669027	-0.643856	-0.862496	-1.88897	-0.0291463	-0.0144996	-0.473931
Dcst2	-3.05889	-3.64386	-4.64386	-3.64386	-3.32193	-4.64386	-4.64386	-3.05889	-3.64386	-2.73697	-2.39593	-3.18442	-3.05889	-2.73697
BC107364	-6.64386	0	0	-2.94342	-2.94342	0	0	0	0	-3.18442	0	-6.64386	-6.64386	-2.47393
Dennd2c	-1.78588	-1.08927	-1.152	-1.21759	-1.08927	-1.05889	-1.08927	-0.971431	-0.713119	-1.51457	-1.4344	-1.68966	-1.51457	-1.05889
Tafa3	-3.05889	-3.32193	-3.64386	-2.05889	-2.8365	-5.05889	-0.535332	-0.104697	-0.340075	-1.12029	-0.37707	-1.18442	-0.473931	-0.943416
Aknad1	0	0	0	0	0	0	-4.32193	0	-4.32193	0	0	0	0	0
Fam102b	-0.200913	-0.621488	-0.251539	0.226509	0.189034	0.263034	1.15056	1.68706	1.22033	0.956057	0.933573	1.10434	1.3505	1.57531
Pigk	4.03562	3.91265	3.83895	4.19849	4.16591	4.06523	4.1643	4.39643	4.26978	4.44559	4.42895	4.16269	4.19219	4.47573
Tmem67	0.432959	0.948601	0.731183	0.903038	1.07724	0.62293	1.5656	1.64616	1.37295	1.4957	1.58976	1.5509	1.58976	1.60881
Myorg	4.25172	3.99367	3.85898	3.46989	3.39369	3.00899	3.72574	3.75809	3.76235	3.95233	3.64616	3.01078	3.34483	3.54967
Fam166b	0	-3.18442	-3.8365	0	-3.64386	-3.18442	0	0	0	0	-3.32193	0	0	-2.8365
Gm829	0	0	0	0	0	0	0	0	0	0	0	0	0	-3.47393
Frem1	-4.64386	-3.32193	-2.94342	-0.971431	-1.21759	-1.59946	-0.234465	0.659925	0.176323	0.378512	0.0565835	-0.234465	-0.0144996	-0.971431
Dennd4c	2.97269	2.61589	2.65764	2.90689	2.93357	2.91648	3.05832	3.31904	3.20477	3.03914	2.9222	3.16993	3.29572	3.23266
Usp24	3.32625	3.44493	3.21878	3.56803	3.51602	3.48285	3.19061	3.32048	3.35614	3.33771	3.40871	3.32769	3.36737	3.34483
Acot11	0.790772	1.59455	0.722466	1.31034	1.3505	0.659925	1.46989	1.36737	1.09085	1.61824	1.62293	1.1375	1.38405	1.1375
Skint2	0	0	0	0	0	0	0	0	0	0	0	0	0	-3.64386
Foxo6	-4.64386	0	0	-3.8365	-3.05889	-4.64386	-2.73697	0	-4.64386	0	-3.05889	0	0	-3.64386
Col8a2	-4.64386	-5.64386	-4.64386	-2.12029	-3.64386	-4.05889	-1.18442	-2.47393	-2.32193	-3.64386	-1.64386	-2.47393	-1.8365	-2
Csmd2	0	0	0	0	0	0	-6.64386	0	-6.64386	-6.64386	0	0	0	0
Catsper4	0	0	0	0	0	-3.47393	0	0	0	0	-4.05889	0	0	0
Fhad1	-0.785875	-0.713119	-2.05889	-1.21759	-1.73697	-1.47393	-1.68966	-1.08927	-1	-0.971431	-0.434403	-1.35845	-1.02915	-1.02915
Ttll10	-2.25154	-3.05889	-2.94342	-1.08927	-0.643856	-2.18442	-3.64386	-4.64386	-4.05889	-4.64386	-0.599462	-2.64386	-4.32193	-0.810966
Fam185a	2.13093	1.95977	2.02148	1.96347	2.16027	2.01078	1.85997	1.95233	2.10769	1.73118	2.24489	1.9486	2.10769	2.25399
Slc5a6	1.82375	1.69599	1.96347	2.40871	2.53854	2.09424	1.96717	2.15056	2.19535	2.14731	2.65306	2.11437	2.22033	2.3978
Shisa3	-5.64386	-3.18442	-4.05889	-0.454032	-0.434403	-1.32193	-0.643856	-2	-1.2863	-0.184425	-1.05889	-0.666576	-0.785875	-1.152
Gm5108	0	0	0	0	0	0	0	0	0	-0.836501	0	0	0	0
Adamts3	-5.05889	-4.64386	-6.64386	-4.05889	-2.73697	-4.05889	-2.47393	-2.25154	-2.94342	-2.32193	-2.47393	-2.39593	-3.18442	-3.05889
Cxcl3	0	0	0	-2.18442	-3.18442	-1.59946	0.604071	-0.251539	-1.64386	-0.643856	-3.18442	-2.25154	-1.73697	-3.32193
Kctd10	3.53854	3.44493	3.52231	3.80012	3.81967	3.83693	4.53107	4.81813	4.55949	4.50653	4.45286	4.55582	4.48027	4.3147
2610524H06Rik	0.176323	0.505891	-0.599462	-0.454032	1	0.536053	2.82171	3.48929	2.5509	2.82375	2.36737	2.99095	2.62293	2.39506
Taok3	4.33557	3.82579	4.64039	4.22265	4.25323	4.13914	3.66903	4.0036	3.83086	4.02059	3.88753	3.93452	3.86394	4.25626
Ccdc63	0	0	0	0	0	0	-4.32193	-3.05889	0	0	-4.32193	-4.32193	0	0
Tmem120b	0.9855	1.23879	0.871844	2.02857	1.7866	1.36177	1.64616	2.03562	1.72247	1.60881	1.74846	1.4489	1.68257	1.25701
Vps37b	4.24717	4.06178	4.1819	4.20398	4.08066	4.31542	4.07296	4.26604	4.15218	4.06523	4.47962	4.08406	4.23113	4.20006
Mblac1	-0.136062	0.695994	-0.0892673	0.659925	1.11103	0.238787	1.23266	1.1375	1.04963	0.464668	0.678072	1.17632	1.33342	1.25701
Gal3st4	0	0	0	-4.05889	0	0	-2.39593	-2.32193	-2.73697	-2.32193	-1.32193	-1.08927	-1.8365	-2.05889
Sdk1	-6.64386	-6.64386	-6.64386	-2.25154	-2.18442	-2.8365	-1.88897	-2.94342	-3.05889	-2.64386	-2.18442	-2.32193	-3.05889	-2.12029
Zfp853	0	-6.64386	-5.05889	-5.05889	-4.32193	-4.05889	-4.05889	-4.32193	-3.47393	-6.64386	-5.05889	-5.05889	-5.05889	-3.64386
Pon2	5.48059	5.25626	5.23151	5.58616	5.42089	5.5472	5.59485	5.79155	5.63836	5.64587	5.76208	5.70846	5.59932	5.57137
Thsd7a	-4.64386	-4.05889	-4.05889	-2.94342	-2.73697	-2.64386	-2.94342	-2.39593	-2.64386	-2.8365	-3.05889	-3.18442	-2.64386	-2.94342
Fam71f1	0	0	0	0	0	0	0	0	0	0	0	-2.94342	0	0
D630045J12Rik	-1.18442	-0.836501	-1.25154	-1.08927	-0.862496	-1.2863	-0.971431	-0.184425	-0.643856	-0.761213	0.137504	-0.836501	0.137504	-0.535332
Zfp786	-2	-3.47393	-3.47393	-2.64386	-1.51457	-2.94342	-2.47393	-2.64386	-2.18442	-1.64386	-1.08927	-1.152	-2.47393	-2.05889
Gm5111	0	0	0	0	0	0	0	0	0	0	0	0	-3.18442	0
Wipf3	1.25096	1.03562	1.57531	2.04963	2.17313	1.47508	0.201634	0.604071	0.389567	0.584963	2.05311	1.18903	1.25096	1.90689
Mindy4	0.356144	0.321928	0.250962	0.713696	0.807355	0.687061	0.659925	0.773996	0.713696	0.748461	1.57531	0.782409	0.669027	0.9855
Dnah6	0	0	0	0	-6.64386	-6.64386	0	-6.64386	0	-6.64386	0	-5.64386	-6.64386	0
Gcfc2	1	0.948601	0.389567	1.10434	1.40054	1.08406	0.941106	1.34483	1.33342	1.0635	1.37851	1.34483	1.40599	1.43829
Fbxo41	0	0	-5.64386	0	-6.64386	-6.64386	0	0	-6.64386	0	0	-6.64386	0	-6.64386
Gm765	-2.8365	-2.18442	-0.915936	-4.05889	-2.32193	-1.94342	-4.32193	0	-2.8365	-5.05889	-3.18442	-1.78588	-4.32193	-3.64386
Tmcc1	2.66903	2.66903	2.3978	2.852	2.76553	2.73335	2.61353	2.79494	2.76129	2.81762	2.65535	2.57046	2.76129	2.61589
B4galnt3	-1.73697	-1	-1.05889	-1	-1.05889	-2.73697	-2.47393	-2.8365	-2.25154	-2.73697	-1.39593	-2.05889	-1.94342	-1.02915
Cecr2	1.59455	1.29278	1.16993	1.71809	1.58976	1.9486	0.565597	0.815575	0.823749	0.545968	1.29278	1.41143	1.02148	1.48027
Tmem52b	0	0	0	0	0	0	-3.64386	0	-2.12029	0	0	0	-3.8365	0
Far2	-5.05889	-3.8365	-3.32193	0	0	0	-5.05889	-1.78588	-2.25154	-3.64386	-4.32193	-3.64386	-1.73697	-3.64386
Tmem150b	-2.25154	-0.971431	-4.05889	-1.35845	-0.943416	-0.713119	0.333424	0.678072	-0.217591	-1.2863	0.731183	-0.0740006	0.641546	0.748461
Zfp78	-1.64386	-1	-1.21759	-1.51457	-1.32193	-2.05889	-1.18442	-1.12029	-1.35845	-1.25154	-1.05889	-1.21759	-2	-0.761213
Zc3h4	3.04614	3.0018	3.07039	3.39369	3.51602	3.17153	3.43563	3.68145	3.33485	3.35473	3.59694	3.29866	3.56316	3.41684
Ceacam16	-4.05889	-3.64386	-3.05889	-1.88897	-2.47393	-2.47393	-0.836501	0.298658	-0.556393	-0.862496	0.111031	-0.621488	-0.358454	0.344828
Tmem145	0	-5.05889	0	0	0	0	0	-4.05889	0	0	-5.05889	0	-4.05889	0
Zfp82	-1.35845	-2.18442	-1.51457	-0.535332	-0.943416	-0.304006	0.124328	0.545968	0.214125	0.0840643	0.389567	-0.321928	-0.0740006	-0.0892673
Fan1	1.41143	1.20789	1.34483	1.25701	1.44361	1.15704	1.34483	1.45418	1.23879	1.18903	1.31034	1.41143	1.4489	1.51602
Saxo2	-1.47393	-3.05889	-3.47393	-2.55639	-1.88897	-3.05889	-3.47393	-1.78588	-2.55639	-2.73697	-1.64386	-5.05889	-2.47393	-2.47393
A530021J07Rik	0	0	0	0	0	0	0	0	0	0	0	0	-3.8365	0
Trim66	0	0	-6.64386	-6.64386	-6.64386	-5.64386	-4.32193	-4.64386	-5.64386	-3.8365	-4.64386	-4.64386	0	-4.05889
Prss53	2.6893	2.53356	3.13258	2.17632	2.27501	1.48543	1.5656	0.925999	1.34483	1.41684	1.5656	1.41143	1.25701	1.15704
Btbd16	-5.05889	0	0	-4.05889	0	0	-2.73697	-2.8365	-3.64386	-4.32193	-5.05889	-4.32193	-3.8365	-5.05889
Dock1	1.97085	1.9486	1.95977	2.39232	2.32193	2.28688	2.17632	2.54597	2.15056	2.32193	2.41684	2.38128	2.33628	2.39232
B4galnt4	-5.64386	0	-5.64386	-3.8365	-5.64386	-3.8365	-1.78588	-0.415037	-0.514573	-0.494109	0.0143553	-0.862496	-1.51457	-0.136062
Ctxn1	-0.621488	-0.643856	-0.217591	0.367371	1.54597	-0.0892673	0.263034	0.641546	0.411426	0.941106	1.83188	-0.395929	0.782409	-0.0439433
Nek5	-1.51457	-1.55639	-1.59946	-1.94342	-0.434403	-1.12029	-2.47393	-3.05889	-4.64386	-3.32193	-0.888969	-2.12029	-1.35845	-0.888969
Htra4	0.790772	0.650765	0.613532	-1.59946	-2.55639	-1.35845	-1.05889	-0.37707	-0.217591	-0.761213	0.214125	-1	0.226509	-0.621488
Zfp866	1.8953	1.73552	1.58496	2.13093	2.18903	1.87971	1.9855	2.18903	1.84398	1.89918	1.95606	2.0321	2.04614	2.11437
Hapln4	3.07553	3.08236	3.17792	3.96625	4.15785	3.41684	3.7866	3.08746	3.34483	3.43563	3.66903	3.47379	3.47897	3.0072
Rnf150	-2.64386	-1.8365	-1.94342	-0.971431	-1.02915	-1.39593	0.400538	0.0703893	-0.0740006	0.176323	-0.184425	-0.251539	-0.340075	-0.621488
Adgrl1	0.748461	0.807355	0.918386	1.4489	1.61824	0.613532	2.25096	2.47508	2.1375	2.31615	2.1177	1.93734	1.76977	1.67356
Dhps	3.0072	3.3978	3.60644	3.35332	3.76871	3.35896	3.97728	3.90593	3.97453	3.82069	3.92695	3.5509	3.72792	3.79077
Drc7	0	0	0	0	-5.05889	0	-5.05889	-4.05889	-5.05889	0	-5.05889	0	-5.05889	-3.47393
Slc7a6	-3.05889	-1.73697	-2.25154	-1.21759	0.238787	-0.168123	2.26303	2.37295	2.09424	1.87578	1.43296	1.77821	1.89142	1.04963
Piwil4	0	0	0	-3.05889	-2.39593	0	-2.47393	-2.8365	-4.32193	-3.47393	-2.39593	-2.39593	0	-3.47393
Opcml	-6.64386	-6.64386	-6.64386	-5.05889	-6.64386	-6.64386	-4.05889	-4.32193	-5.64386	-6.64386	-4.64386	-4.64386	-5.64386	-5.64386
Arhgap32	0.782409	0.879706	0.176323	0.918386	0.678072	0.978196	1.04264	0.704872	0.831877	0.910733	0.790772	0.669027	0.887525	0.632268
Pate2	0	0	0	0	0	0	0	0	0	0	0	0	0	-3.64386
Dixdc1	2.82171	2.77189	2.80116	3.23879	3.65535	2.46205	1.63691	1.52607	1.53107	1.9855	2.56316	2.18269	1.848	2.54597
AI593442	0	0	0	0	0	0	0	0	0	-5.64386	0	0	0	-6.64386
Snapc5	5.01659	5.21839	5.31179	5.35297	5.35297	5.03826	5.24451	5.32984	5.1127	5.21529	5.43596	5.55213	5.38094	5.57713
Slc51b	1.25701	0.757023	0.411426	3.79701	4.44361	2.9222	0	1.44361	0.485427	0.454176	1.28096	1.65076	2.12102	3.22188
Ankdd1a	0	0	-6.64386	-6.64386	-5.05889	0	-3.64386	-5.05889	-6.64386	-5.05889	-5.05889	-6.64386	-5.05889	-4.05889
Slc9a9	1.63691	1.72247	1.88362	1.87184	1.65535	1.81147	2.52356	2.86987	2.26003	2.96162	2.59455	2.58496	2.38405	2.28392
Gmppb	3.44493	4.19692	3.58616	5.14853	5.65678	5.00225	5.23496	5.11228	5.14934	5.05788	5.05875	4.85997	5.23228	4.45286
Tgm4	0	-4.05889	0	0	0	0	0	-5.05889	0	-4.05889	0	0	0	0
Gsdmc2	0	0	0	0	0	-5.05889	0	0	0	-5.05889	0	0	0	0
Zfp781	-1.39593	-1.94342	-4.32193	-1.4344	-5.64386	-2	-1.08927	-0.68966	-1.47393	-1.47393	-2.05889	-1.68966	-1.8365	-1.152
Dgkk	0	0	0	0	0	0	-6.64386	0	-5.64386	-6.64386	0	0	0	0
Thoc2	1.83996	1.79077	1.74416	2.36457	2.34199	2.38957	2.31325	2.63227	2.40327	2.56803	2.35332	2.51854	2.49825	2.5435
Rtl5	-0.862496	-0.915936	-0.888969	-0.535332	0.275007	0.0840643	0.545968	0.863938	0.790772	0.555816	0.536053	0.15056	0.925999	0.575312
Uprt	-0.0740006	0.0703893	-0.514573	0.933573	0.963474	0.650765	0.555816	1.10434	1.04963	0.85599	1.03562	1.07724	1.21412	1.29866
Gm5127	0	0	0	0	-4.32193	0	-1.51457	-1.94342	-1.94342	-3.32193	-2.25154	-2.64386	-2.39593	0
Xkrx	-3.05889	-4.05889	-3.64386	-3.05889	-2.47393	-3.05889	-3.47393	-1.47393	-2.94342	-2.47393	-2	-2.05889	-2.12029	-1.94342
AV320801	0	0	0	0	0	0	0	0	0	0	0	0	0	0
Tceal5	0	0	0	0	-2.32193	-1.68966	-2.39593	-1.68966	0	0	-2.32193	0	-2.39593	0
Serpina7	5.02768	3.6792	4.06695	5.42459	5.76075	6.89591	6.58451	6.00652	6.07575	6.37034	6.00338	7.10622	6.23304	5.51317
Bend3	0.757023	0.782409	0.516015	0.863938	1.29866	1.25096	0.948601	1.04963	0.992768	0.978196	0.925999	1.09761	0.963474	0.956057
Mapk15	3.71699	3.37851	4.14323	1.926	2.02148	2.06005	2.56803	2.46467	2.20789	2.99277	0.887525	1.25096	0.263034	1.23266
Krt78	0	0	0	-5.05889	0	0	0	-5.05889	0	0	-5.64386	0	-5.64386	0
Zdhhc23	-1.73697	-1.94342	-2.39593	-1.94342	-1.4344	-1.73697	-0.514573	0.263034	-0.184425	-0.535332	-0.915936	-0.836501	-0.888969	-0.535332
Zscan10	0	0	0	-4.64386	0	0	0	0	0	0	0	0	0	0
Tigd3	-2	-2.64386	-2.32193	-4.64386	-1.94342	-1.32193	-1.59946	-1.08927	-1.08927	-1.94342	-0.736966	-0.943416	-1.47393	-1.59946
Nanos1	-4.05889	0	0	-4.32193	0	-3.8365	-2.39593	-1.2863	-2.94342	-2.18442	-2.55639	-2.94342	-2.25154	-2.39593
Card9	-0.184425	-1.78588	-1.25154	0.111031	0.485427	-0.286304	2.41414	2.86394	2.22651	2.14078	2.07724	2.25399	2.59694	2.12433
Fndc11	-3.47393	-3.47393	0	-2.39593	0	-1.88897	-1.94342	-3.8365	-3.47393	0	0	-3.8365	-2.55639	-3.47393
Zmynd12	-4.05889	-3.05889	-1.64386	-2.94342	-3.05889	0	0	0	-2.94342	-3.05889	-2.05889	-2.05889	-3.05889	-2.94342
Tfap2e	0	0	0	-4.64386	-4.64386	0	0	0	0	0	0	0	-4.64386	0
Ksr2	-4.64386	-3.32193	-3.05889	-3.47393	-3.64386	-2.25154	-0.494109	-0.251539	-0.286304	-0.535332	-0.915936	-0.200913	-0.454032	-0.535332
Kcp	0.659925	0.895303	0.669027	1.58976	1.5509	1.34483	1.53605	1.59455	1.58015	1.5656	1.63691	1.26303	1.3505	1.14405
Cox6b2	-0.321928	0.400538	0.555816	1.18903	-0.643856	1.5656	2.44095	1.52105	2.45154	3.0321	0.443607	2.20789	2	1.68706
Proser3	1.73118	1.1635	1.25701	1.39506	1.76553	1.14405	1.60881	1.49057	1.10434	1.26903	1.62293	1.04264	1.39506	1.38405
Frem3	-4.64386	-5.64386	-4.64386	0	0	0	0	0	-6.64386	0	0	0	0	0
Cngb1	-3.64386	-4.32193	-5.05889	0	-3.32193	0	-5.64386	-3.32193	-5.64386	-5.64386	-3.64386	-5.05889	-3.64386	0
A4gnt	0	0	0	0	0	0	0	-4.64386	-4.64386	0	-3.32193	-5.05889	-3.05889	-2
Gpd1l	3.44758	3.31325	3.34056	3.5509	3.76235	3.40463	3	3.31904	3.04963	3.28836	3.55949	2.9486	3.19377	3.14241
B020031M17Rik	0	0	0	0	0	0	0	0	0	-3.05889	-3.05889	0	0	0
Zfp36l3	-5.05889	-3.8365	-5.05889	0	-3.8365	-4.64386	-5.05889	-3.8365	-3.8365	-5.05889	-5.05889	-3.8365	-3.32193	-5.05889
Fndc3c1	-4.64386	0	0	0	-5.64386	0	-5.64386	-4.64386	-5.64386	0	-5.64386	0	-5.64386	0
Gm15104	0	0	0	0	0	0	0	0	0	-3.8365	0	0	0	0
Frmpd4	0	0	0	0	-6.64386	0	-6.64386	0	0	0	0	0	0	0
Mamld1	-1.51457	-1.88897	-0.761213	-0.104697	-0.217591	-0.184425	0.464668	-0.184425	0.0565835	-0.556393	0.124328	0.475085	0.0840643	0.263034
Ppp1r13l	0.773996	0.83996	1.02148	1.46989	1.43296	1.33914	1.18269	1.27501	1.05658	1.24489	1.48543	1.29278	1.15056	0.713696
Gm5134	0	-4.05889	0	-5.05889	-5.05889	0	-2.18442	-1.39593	-1.08927	-2.18442	-3.32193	-2.12029	-2.73697	-5.05889
Gm867	0	0	0	0	-1.88897	0	-0.971431	-0.340075	-0.971431	-0.888969	-1.2863	-2.39593	0.0285692	-2.64386
N4bp2	2.01078	1.60407	1.88362	1.90689	2.05311	1.72683	1.15704	1.42761	1.27501	1.47508	1.38957	1.83996	1.36737	1.79077
Cd59b	1.93357	1.68257	2.16993	1.53107	0.815575	1.41143	1.35614	0.575312	1.10434	1.28096	0.807355	0.545968	0.238787	-0.556393
Cyp3a44	8.29103	7.78594	7.50724	0	0	0	6.22323	2.30159	4.54473	6.83769	0	0	0	0
Mia2	6.60733	6.60629	6.66292	6.69738	6.76142	6.58105	6.10936	6.18666	6.12412	6.19002	6.64111	6.3773	6.41718	6.65621
Cog3	2.7866	2.93168	2.64847	3.30743	3.17313	3.32912	3.64962	3.60999	3.53854	3.52982	3.24641	3.48543	3.36177	3.21412
Gpr21	0	-4.64386	0	-4.64386	0	0	0	-3.64386	0	0	0	0	0	0
Ttc16	-3.32193	-4.05889	-4.05889	-2.8365	-3.47393	-4.05889	-2.94342	-2.94342	-3.32193	-1.88897	-2.55639	-3.32193	-5.05889	-2.18442
Cntln	-1.47393	-1.39593	-1.55639	-0.0892673	-0.514573	-0.915936	0.298658	0.731183	0.0143553	-0.0740006	0.214125	0.454176	0.344828	-0.234465
Acad12	2.43829	2.16993	2.40327	2.36457	2.33342	1.81558	1.41143	1.42761	1.39506	1.38405	2.30743	1.59932	1.70929	2.61824
Akap17b	0.344828	0.0285692	0.15056	0.790772	0.516015	0.226509	0.918386	0.650765	0.782409	0.9855	0.226509	-0.0291463	0.400538	0.0143553
Zfp780b	0.722466	0.536053	0.739848	0.389567	0.765535	0.275007	0.831877	0.903038	0.887525	0.632268	0.422233	0.687061	0.847997	0.799087
Fkbp15	3.60881	3.62994	3.51349	3.76129	3.80632	3.69711	4.0505	4.22574	4.10601	4.01881	4.24489	4.0197	4.07895	4.26529
Supv3l1	3.16993	3.11936	2.86987	3.28244	3.33771	3.22033	2.97453	3.03034	2.9279	3.08746	3.31904	3.12598	3.32481	3.06178
Ust	-2.18442	-1.88897	-1.4344	-0.915936	-1.05889	-1.35845	1.60407	1.74846	1.53107	1.09085	0.555816	1.05658	0.978196	0.594549
Tmem241	1.08406	1.04963	1.22033	1.59932	1.85997	1.25701	1.0072	1.79494	1.3505	1.44361	1.73552	1.59455	1.53107	1.64155
Trim65	1.93357	1.774	2.29572	2.33342	2.41684	2.0635	2.16993	2.19849	2.16672	2.1177	2.28983	2.21412	2.12102	2.61589
Slc41a2	3.11437	1.57531	1.48027	3.15543	3.74308	5.05441	4.48607	4.55766	4.58556	4.42358	4.04089	4.76607	4.24108	3.98732
Mia3	5.85649	5.72629	5.83794	5.90617	6.35067	6.06544	5.68538	5.80864	5.77742	5.77979	6.13525	5.97016	5.96209	6.12081
Myo1d	2.77821	2.65764	2.76977	3.0036	3.12433	2.97453	2.88557	3.0268	2.71149	2.58256	3.18428	2.76553	2.82171	2.9542
Pheta2	-5.05889	-1.78588	-5.05889	-2.55639	-1.94342	-1.51457	0.389567	0.713696	0.948601	-0.0291463	-0.434403	-0.286304	0.0840643	-0.120294
Tmem220	4.32912	4.25172	4.4957	4.07296	4.12846	3.56194	3.28983	3.44493	3.14731	3.42223	3.88753	3.04789	3.42492	3.74846
Nalcn	0	0	-5.64386	0	-6.64386	0	0	0	0	0	-5.64386	0	-6.64386	0
Endov	1.29866	1.76553	1.4489	1.65992	2.31615	1.69153	2.11437	2.33914	2.12763	1.89918	2.28983	2.51854	2.09085	2.34483
Map3k9	-4.05889	-4.32193	-4.32193	-3.8365	-2.73697	-2.47393	-2.12029	-0.943416	-1.78588	-1.39593	-1.68966	-2.32193	-1.78588	-1.59946
Scgb1c1	0.378512	0	0.765535	-1.08927	-1.152	0	-1.25154	0	0	0	-1.18442	0	0	0
Morc3	2.33342	2.29866	2.05311	2.848	2.88753	2.99095	3.23573	3.63227	3.19849	3.23879	3.26303	3.42492	3.52732	3.47119
Fa2h	0	0	0	0	-3.18442	0	-5.05889	-4.64386	0	0	-4.64386	0	-5.05889	-2.8365
Kdm7a	1.5656	1.12433	1	1.27501	1.48543	1.65076	1.83996	2.41143	2.12763	2.03914	1.79909	2.22342	2.07382	2.07724
Dppa1	0	0	0	0	0	0	-3.18442	0	0	0	0	0	0	0
Agap1	0.176323	0.790772	0.263034	1.37851	1.5509	1.40599	1.36177	1.38405	1.1375	1.40054	1.35614	1.42761	1.50589	1.19535
Caps2	0	0	0	0	-5.05889	0	0	-5.05889	0	0	0	0	0	0
Plekhm1	3.0018	2.75916	2.78241	2.91073	3.07382	3.39643	3.4489	3.68482	3.26153	3.35332	3.46336	3.41549	3.45022	3.50843
Prss33	0	0	0	0	0	0	-3.8365	0	0	0	0	0	0	0
Gjd3	0	-5.05889	0	0	0	-5.05889	0	-3.18442	-3.47393	-3.05889	-3.18442	-3.47393	0	-5.05889
Egfl7	4.37016	4.47508	4.75756	4.8679	4.66676	4.78084	5.14241	5.34056	5.41752	5.2854	5.1643	5	5.11187	4.92552
Slc2a12	-4.32193	-3.05889	-2.64386	-2.39593	-2.12029	-1.55639	-2.47393	-2.32193	-2.64386	-2.47393	-1.8365	-3.05889	-2.64386	-2.25154
Txlng	3.57168	3.29866	3.12102	3.34908	3.05485	3.08576	2.95233	2.85599	2.87971	3.10936	3.08236	2.96901	3.08406	3.08066
Gars	4.60585	4.73064	4.64155	5.22265	5.38957	5.23381	5.45516	5.74524	5.55643	5.47832	5.64587	5.68706	5.78607	5.43029
Nr1d2	1.42223	1.15704	0.933573	2.5008	3.70487	3.61235	1.37295	2.1177	2.17313	1.75275	3.58856	2.67129	2.20163	3.53356
Adam32	0	0	0	-3.05889	-2.73697	0	0	0	-4.64386	-4.64386	-4.64386	-4.64386	0	-4.64386
Edc3	3.17632	3.0018	3.04439	2.87971	3.12928	2.81352	3.07895	3.51854	3.14731	2.854	3.30451	3.19219	3.21101	3.23266
Zfp931	1.18269	1.02148	0.62293	1.4489	1.38957	0.815575	1.29866	1.27501	1.10434	1.17632	0.948601	1.22033	1.33342	1.41143
Prune2	-4.32193	-4.32193	-4.64386	-3.18442	-4.32193	-2.73697	-0.971431	-0.888969	-1.2863	-1.18442	-1.12029	-1.35845	-0.761213	-0.915936
Pcdha2	0	0	0	0	0	0	0	0	0	0	-5.64386	0	0	0
Pcdha8	0	0	0	-5.64386	-5.64386	-5.64386	-5.64386	0	-5.64386	-6.64386	0	0	-6.64386	0
Pcdhac1	0	0	0	0	0	0	0	0	0	0	-4.64386	0	0	0
Pcdhac2	0	-5.05889	0	0	0	0	0	0	0	0	0	0	0	0
Mrpl21	5.31034	5.36912	5.10434	5.47346	5.50048	5.34802	5.3799	5.37539	5.17513	5.29756	5.57077	5.51065	5.56255	5.50144
Ltv1	3.14405	3.45154	3.05311	4.05485	4.0798	4.35473	4.19771	4.30012	4.37504	4.26228	4.01346	4.35262	4.37712	4.05832
Sfmbt2	-6.64386	-3.8365	-4.64386	-6.64386	-6.64386	0	-3.47393	-3.05889	-3.64386	-4.05889	-3.8365	-3.8365	-3.8365	-4.64386
Clec18a	0	0	0	0	0	0	0	0	-4.64386	0	0	0	-5.05889	0
Zfp703	2.25096	1.83592	2.22959	2.19535	2.43029	2.40054	4.32409	4.24336	4.01703	3.89627	3.40054	3.41684	3.4019	2.90304
Rtl1	0	0	0	0	0	0	0	0	-6.64386	0	0	0	0	0
Muc6	0	0	0	0	0	0	0	-6.64386	-5.05889	-5.64386	0	-6.64386	-4.32193	-6.64386
Opn5	0	0	0	0	0	0	0	0	-4.32193	0	0	0	0	0
Gpr141	0	-4.32193	0	-2.05889	-1.64386	-2.64386	-0.358454	1.05658	0.432959	-0.136062	-0.184425	0.137504	1.02148	0.85599
Oxct2b	0	-2.64386	0	-4.05889	-4.32193	-1.35845	-1.68966	0	-2.64386	-4.32193	-4.32193	-1.18442	-1.51457	-3.32193
Tmc4	2.03562	1.47508	1.61824	1.92979	2.58496	1.62761	1.41684	1.33342	1.15704	1.42223	2.70487	1.926	2.01792	1.94486
Hcfc1r1	5.3302	5.40293	5.39197	5.62439	5.77637	5.26379	5.52576	5.23611	5.23419	5.24679	5.8846	5.55919	5.44989	5.60674
Myo18a	4.38336	4.40122	4.36247	4.69822	4.86196	5.00988	4.49953	4.66562	4.58195	4.41481	4.8166	4.71644	4.63923	4.77926
H3c1	0	0	-1.68966	0	0	-1.55639	0	-0.599462	-1.21759	-1.32193	0	-1.18442	-0.37707	0
Trim46	-3.47393	-1.8365	-1.68966	0	0.286881	-0.577767	0.250962	0.536053	0.163499	0.731183	0.871844	0.400538	0.286881	-0.0144996
Zranb1	3.42626	3.51728	3.31904	3.5008	3.48156	3.50208	3.33914	3.43829	3.28836	3.37016	3.54967	3.61117	3.37434	3.72683
Defb40	0	0	0	0	0	0	0	0	0	0	0	-0.68966	0	0
Khdc1a	0	0	-4.64386	0	0	0	-4.32193	-3.8365	-4.32193	-4.32193	-4.32193	-4.32193	0	0
Col27a1	3.20633	3.30743	3.33485	2.06695	2.64386	1.69599	2.59216	2.43029	2.32193	2.62761	2.88557	2.33342	2.72247	2.49825
Nlrp12	3.4957	2.26003	3.92505	-0.268817	-0.340075	0.443607	4.10098	3.84097	3.58015	3.22497	2.32481	4.20711	3.30889	3.28244
Txlnb	-5.64386	-5.64386	-4.64386	-4.64386	-4.05889	-4.64386	-5.64386	-2.73697	0	-5.64386	-3.64386	-3.32193	-4.64386	-3.47393
Mafa	-4.05889	-5.05889	0	0	0	-5.05889	-3.05889	-3.47393	-5.05889	-4.05889	-4.05889	-3.32193	-3.47393	-4.05889
Pram1	-0.0291463	0.378512	0.163499	-0.0892673	-0.556393	0.432959	1.86394	1.83188	1.45418	1.68257	1.68257	1.79909	1.90304	1.4957
Morn2	3.45943	3.48671	3.42761	3.67129	3.46336	3.31034	3.53107	3.48414	3.26903	3.15543	3.52732	3.8125	3.9782	3.37295
Gm10033	1.42761	1.19535	1.1177	1.15704	0.815575	0.910733	1.08406	1.42223	0.948601	1.34483	0.941106	0.739848	1.01436	0.594549
Serf2	6.13299	6.10894	6.11624	6.25852	6.34394	6.17792	6.6453	6.63198	6.44659	6.36212	6.55766	6.56514	6.60777	6.38146
Lrrc24	0	-1.59946	-1.8365	-2.32193	0	-4.32193	-3.47393	-2.39593	-2.73697	-3.32193	0	-4.32193	-2.8365	-4.32193
Raet1e	2.08406	1.68706	1.45943	2.68257	3.12267	2.07724	-0.136062	0.0840643	-0.599462	0.641546	1.58976	1.78241	1.28096	2.71809
Fastkd5	2.29572	2.18903	1.9782	2.40599	1.94486	2.41143	2.08066	2.3978	2.0036	2.02148	1.95977	1.95606	2.18587	1.74416
Tagap1	3.27202	2.91839	2.79701	3.06523	3.59813	3.37295	3.65421	3.70377	3.76129	3.64386	3.82069	3.66221	3.52982	3.52607
Intu	-0.304006	0.0840643	-0.321928	0.226509	0.722466	-0.0144996	0.176323	0.545968	0.422233	0.495695	0.189034	0.565597	0.632268	0.765535
Heca	3.59932	3.18428	3.24031	3.39643	3.45681	3.53605	2.80735	3.01078	2.79909	2.87774	3.22805	3.37851	2.92029	3.58616
Cfap54	-4.64386	-4.64386	-4.64386	-4.64386	-5.64386	-5.05889	-4.05889	-4.32193	-5.64386	-4.32193	-5.64386	-4.64386	-5.05889	-4.64386
Acss3	4.1914	3.82375	3.76871	3.52607	2.98003	3.05658	1.72683	0.925999	1.67356	2.47508	2.24793	1.46989	1.20163	2.14078
Lemd3	2.16027	1.87971	1.55582	1.89142	1.99277	2.22959	1.84398	2.29866	1.9222	2.14731	1.82375	2.05658	2.13093	2.10098
Nefh	-2.94342	-2.73697	-4.05889	-3.8365	-2.39593	-3.8365	-3.05889	-1.152	-1.94342	-2.32193	-2.25154	-2.05889	-1.64386	-1.25154
Cnrip1	-0.0144996	-0.217591	0	0.432959	0.790772	0.555816	1.65076	1.74416	1.41684	1.57531	0.669027	1.33914	1.0072	0.879706
Ccnjl	-1.64386	-1.51457	-1.68966	-1.18442	-1.12029	-3.32193	-0.120294	0.275007	-0.120294	0.0840643	-1.47393	-0.736966	-1.21759	-1.64386
Obscn	-6.64386	-6.64386	0	-5.64386	-6.64386	-6.64386	-6.64386	-5.64386	-4.64386	-5.64386	-4.64386	-4.64386	-5.05889	-4.64386
Slc47a2	-4.64386	-3.64386	0	0	0	0	0	0	0	-4.64386	0	0	0	-4.64386
Shisa6	-6.64386	0	-5.64386	0	-4.64386	-5.64386	-5.05889	-5.05889	0	-5.64386	-4.64386	-3.8365	-6.64386	0
Tmem102	3.1375	2.53605	2.81762	2.82782	2.848	2.5008	2.27202	2.02857	1.87971	2.20477	2.61824	2.33914	2.34199	2.42761
Spata22	2.33914	2.37295	2.89336	2.23266	2.16027	1.852	2.15704	1.43296	1.82782	1.93357	1.9782	2.08406	1.54597	1.98185
Rap1gap2	-1.55639	-1.35845	-1.73697	-0.785875	-0.713119	-0.251539	1.04264	1.56071	1.32769	1.28688	1.42761	1.29866	1.37295	1.20163
Tlcd2	6.5292	6.88252	6.55121	6.77716	6.34589	5.97636	5.80787	5.2891	5.7811	6.22419	5.59694	5.37051	5.61941	5.22419
Scarf1	3.25399	3.13093	3.31759	2.9982	3.21101	2.69153	3.41684	3.68257	3.41143	3.50462	3.32625	3.18587	2.97636	3.18903
Rph3al	0.895303	0.0426443	0.575312	1.18903	1.22033	0.992768	0.863938	0.669027	0.632268	0.545968	1.23266	0.910733	0.722466	0.565597
Mks1	0.422233	0.731183	0.748461	0.632268	0.933573	0.15056	1.62293	1.1375	1.07724	1.54102	1.02857	1.10434	1.03562	1.38405
Kcnh4	0	0	0	-5.05889	0	0	-5.05889	-3.47393	-4.05889	-4.32193	0	-5.05889	-5.05889	-4.64386
Milr1	-0.514573	-0.643856	-0.168123	0.731183	0.687061	0.970854	2.12102	3.12433	2.68032	2.23573	2.34483	2.40327	2.45943	2.52857
Eipr1	3.37434	3.68594	3.71918	4.05485	3.95791	3.61706	3.60288	3.6017	3.64847	3.73552	3.79494	3.71589	3.84298	3.76977
Atxn7l1	3.13258	2.81967	2.9855	3.21412	3.32625	2.87184	3.38128	3.46989	3.29572	3.41007	3.51854	3.62877	3.17792	3.54226
Lsmem1	0	0	0	0	0	0	0	-3.64386	0	0	0	0	-3.64386	0
Slirp	7.03232	7.13853	6.96775	7.34403	7.23467	7.1633	7.43212	7.32966	7.34988	7.24973	7.37469	7.50772	7.57713	7.41659
Serpina11	7.31768	6.96498	7.35341	6.47622	6.35191	6.74551	7.35896	7.10276	7.0332	7.03023	6.80929	7.11551	6.69251	6.89336
Begain	0	0	0	0	0	0	-3.32193	-3.8365	-3.8365	0	-5.05889	-3.32193	-3.05889	0
Lbhd2	0	0	0	0	-2.32193	0	0	0	0	-2.39593	-2.39593	0	-2.47393	-1.39593
Mrs2	2.61117	2.67129	2.28096	2.70266	2.67807	2.45943	2.88947	3.11603	2.84599	3.01078	2.80116	2.90881	2.87381	2.81967
Serpinb1c	0	0	0	-4.05889	-2.47393	-1.35845	0	0	-3.8365	0	-2.32193	-3.8365	0	-2.94342
Lyrm4	2.51854	2.33914	2.65764	2.43829	2.51602	2.20477	2.5008	2.43029	2.38957	2.36177	2.58256	2.51602	2.63227	2.73552
Stmnd1	-2.8365	0	0	0	0	0	0	0	-3.8365	0	0	0	-2.8365	-3.8365
Gm5141	-4.32193	-3.64386	-2.73697	-2.18442	-3.18442	-3.64386	-1.73697	-1.32193	-1.78588	-1.32193	-1.55639	-1.4344	-0.68966	-1.8365
Rsl1	1.27501	1.08406	1.01436	1.61824	1.58976	1.40599	1.81147	1.848	1.68706	1.75702	1.91073	1.87971	1.81967	2.20477
Tmem171	-1.18442	-0.621488	0.411426	0.879706	1.26303	1.02148	-0.971431	-0.0588937	0.0840643	-0.68966	2.5656	0.978196	1.80735	2.46205
Gm5142	0	0	0	0	0	0	0	0	0	0	0	-2.18442	0	0
Zfp395	4.01346	4.32697	4.18428	4.42828	4.47832	4.20398	3.61941	3.30159	3.31034	3.80219	3.78869	3.43696	3.13586	3.52857
Lrch1	1.32769	1.27501	1.28688	1.87578	2.07724	1.77821	2.05311	2.51602	2.12102	2.14731	2.43296	2.25096	2.22342	2.58736
Siah3	0	0	0	0	0	0	-2.05889	0	0	0	0	0	0	0
Dgkh	-1.78588	-2.18442	-2.18442	-2.39593	-2.39593	-2.12029	-1.152	-0.785875	-0.971431	-0.888969	-1.152	-1	-1.4344	-1.12029
Olfm4	0	-5.05889	-5.05889	-2.94342	-5.05889	-3.8365	-1.55639	-0.785875	-0.943416	-1.64386	-1.94342	-0.836501	-2.25154	-4.05889
Lmo7	2.33342	2.07724	2.07039	2.854	2.96162	2.79909	1.66448	2.01792	1.8679	2.17632	2.68257	2.488	2.51602	2.67807
Alg10b	2.93546	2.37851	2.28983	3.08746	2.96347	2.93168	2.63459	2.94486	2.81558	3.0268	2.5008	3.24641	2.94298	3.04789
Tmem106c	4.64212	4.29425	4.36737	4.6094	4.87922	4.17073	4.67864	4.54164	4.48027	4.39025	5.01436	4.58556	4.59574	4.69877
Nckap5l	-1.152	-0.810966	-1.21759	-0.152003	-0.234465	-0.473931	1.54597	2.07382	1.63691	1.38405	1.11103	1.18903	1.25096	1.1635
Zfat	-0.184425	-0.321928	-0.0740006	-0.321928	0.0565835	0.0976108	0.454176	0.454176	0.0703893	0.454176	0.464668	0.124328	0.0285692	0.111031
Cyp2d12	4.68032	4.89239	4.60348	0	0	0	3.61471	3.14078	3.45549	4.04089	-3.8365	0	0	0
Kmt2d	2.27798	1.95606	2.10098	2.20789	2.37573	2.26604	2.46467	2.852	2.65076	2.52857	2.63691	2.5008	2.51349	2.63923
Parl	5.07425	5.34412	5.22033	5.478	5.50462	5.22033	5.33128	5.42459	5.3733	5.24413	5.58646	5.5435	5.49378	5.45022
Ccdc58	4.84046	4.96116	4.67412	4.91648	4.81762	4.62293	4.56255	4.57894	4.64559	4.61353	5.06953	4.60229	5.11395	4.76818
Unc93a	-1.64386	-2.64386	-1.51457	-2.47393	-2.25154	0	-3.05889	-3.05889	-1.94342	-2.55639	-3.47393	-2.94342	-3.8365	-2.39593
Gm1604b	-2.73697	0	0	0	-2.73697	0	0	-1.73697	-2.73697	-1.68966	-2.73697	0	0	0
Ermard	2.854	2.96532	3.08916	3.09085	3.15056	2.76341	3.03034	3.10434	3.21568	2.98368	3.22959	3.12763	2.93357	3.26754
Zfp948	1.59932	1.25701	1.0635	1.94111	1.53605	2.01078	2.02857	2.19849	2.08406	2.27798	1.72683	2.15381	1.52607	1.63227
Zfp229	0.815575	0.871844	0.669027	1.09085	0.815575	0.879706	0.659925	0.526069	0.594549	0.495695	0.565597	0.863938	0.536053	0.773996
Abca17	0	0	0	0	0	0	-4.64386	0	0	0	0	0	-5.64386	-5.64386
Ccdc78	0	0	0	-3.05889	-3.8365	0	-2.94342	-3.8365	0	0	0	-3.8365	0	0
Tbc1d22b	1.7866	1.84398	1.58496	2.12433	2.21723	1.86394	2.488	2.97453	2.51349	2.55827	2.49313	2.56071	2.488	2.81967
H2-Eb2	-5.05889	-3.8365	-2.94342	-1.4344	-1.88897	-2.8365	-0.535332	0.85599	0.137504	0.432959	-0.0439433	0.948601	0.0426443	0.925999
Dnph1	3.39917	3.53854	3.74308	3.9644	3.73877	3.31759	3.25701	3.04614	2.55582	2.926	3.33628	3.14731	3.2032	2.69377
Prickle4	-0.268817	0.565597	0.863938	0.0426443	0.9855	-0.494109	0.632268	-1.05889	0.62293	-0.358454	0.678072	0.0840643	-0.340075	-1.08927
Rmdn2	5.1127	5.59335	5.04614	5.32265	4.91504	5.12226	4.52732	4.76288	4.88655	5.25399	4.87529	4.74362	4.62761	4.40871
Arhgef33	0	-6.64386	-6.64386	-6.64386	0	-5.64386	-5.64386	-5.05889	0	-6.64386	-6.64386	-6.64386	-5.64386	0
Cdkl4	-4.05889	-2.47393	-1.88897	-2.94342	0	-3.32193	-3.47393	-2.39593	-3.05889	-3.32193	-2.94342	0	-3.05889	-2.73697
Garem1	3.03562	2.15704	2.37016	2.60407	2.60644	3.21568	2.90689	3.01078	2.69822	2.92979	2.78241	3.28392	2.95791	3.16189
Arl14epl	0	0	0	0	0	-2.47393	0	0	0	0	0	0	0	0
Prob1	1.75275	1.07724	1.79077	1.72247	1.81967	0.536053	0.687061	0.454176	0.584963	0.695994	1.22651	0.378512	0.748461	1.32769
Greb1l	0.0976108	-1.4344	-0.577767	-0.184425	0.163499	-0.736966	-1.02915	-0.836501	-0.915936	-0.810966	-0.736966	-0.304006	-1	-0.415037
Ccdc68	0.333424	0.739848	0.555816	1.70487	1.54102	1.58976	1.47508	0.400538	0.263034	0.807355	1.5509	1.53605	0.871844	1.32193
Gm960	0	-2.94342	-3.64386	0	-4.64386	0	0	0	0	-3.64386	-4.64386	-4.64386	0	-3.05889
Tmem151a	-3.47393	-4.64386	-5.64386	-2.47393	-2.32193	-2.18442	-0.713119	-1.35845	-1.51457	-1.68966	-1.8365	-2.18442	-1.4344	-2.39593
Ap5b1	1.29278	0.378512	0.83996	1.07724	1.66903	1.51096	2.31034	2.42223	1.97453	1.91839	1.94486	1.9222	2.21412	1.65076
Slc22a20	0	0	0	0	0	0	0	0	0	0	-4.32193	0	-4.32193	0
Naaladl1	0	0	0	-5.05889	0	0	-1.05889	-0.473931	-0.0588937	-0.321928	-1.21759	-1.08927	-0.621488	-5.05889
Ms4a12	0	0	0	0	0	0	0	-4.32193	-4.32193	0	0	0	-4.32193	0
Fam189a2	0.0285692	-0.136062	-0.168123	0.124328	0.0976108	-0.785875	-0.234465	-0.454032	-0.577767	-0.68966	-0.321928	-0.340075	-0.761213	-0.971431
4430402I18Rik	0.137504	0.226509	-0.184425	-0.810966	-0.168123	-0.862496	-0.888969	-1.55639	-1.59946	-1.12029	-0.643856	-2	-2.32193	-0.286304
Cfap58	0	0	0	0	0	0	0	0	0	0	-5.05889	0	-5.64386	0
Lipo3	0.650765	0.847997	0.687061	1.33914	1.54102	1.30451	1.73985	2.07039	1.76977	1.74846	1.46467	2.11103	2.02857	2.02148
Xkr9	3.19219	3.25096	2.82579	3.74093	3.48929	3.67243	3.20789	3.54844	3.50208	3.36457	3.82171	3.58015	3.90689	3.88655
Tmem237	0.887525	1.07724	1.19535	1.95606	1.73552	1.76977	1.79494	2.30743	1.60881	1.91456	2.18903	1.70487	2.12102	2.46728
Gm973	0	-4.32193	-4.64386	-4.64386	-3.64386	0	-3.18442	-3.64386	-5.05889	-5.05889	-2.94342	-2.94342	-3.32193	0
Mreg	5.1469	5.14282	5.18031	4.44824	4.30378	4.01167	3.5435	3.19535	3.32769	3.64616	3.60407	2.91648	3.30743	3.23266
Hjurp	5.2902	5.45878	5.17473	5.41684	5.12226	4.93923	5.27463	5.56468	5.41312	5.51286	5.21801	5.0691	4.99413	4.8846
Crocc2	0	0	0	0	0	0	0	-5.64386	0	0	0	0	0	0
A530032D15Rik	0	-4.05889	-3.32193	-3.47393	-3.18442	-2.8365	-0.104697	0.443607	0.0143553	-1.4344	-1.08927	-0.304006	0.321928	-1.02915
Atp2b4	0.879706	0.575312	0.687061	1.41684	1.14405	1.38957	1.75702	1.67807	1.89918	1.71809	1.57046	1.72247	1.47508	1.79077
Kif14	-6.64386	-4.05889	-5.64386	-2.64386	-4.64386	-2.18442	-0.810966	-0.761213	-1.47393	-1.8365	-1.73697	-1.2863	-1	-1.32193
Rc3h1	1.87184	1.37295	1.40599	1.95606	1.84398	2.02148	1.87578	2.11103	1.94111	1.94111	1.926	2.10434	1.926	2.10434
BC055324	-1.94342	-3.47393	-2.55639	-1.35845	-1.73697	-1.35845	0.263034	0.333424	0.0143553	-0.0588937	-0.473931	-0.234465	0.333424	-0.514573
Ifi211	1.90689	1.58976	1.5656	3.10266	2.73985	2.82782	4.40939	5.03298	4.87627	4.67186	4.70155	4.64386	4.78607	4.81813
Stum	-3.47393	-3.8365	-2.94342	-2.32193	-3.47393	-4.05889	-2.25154	-4.05889	-3.47393	-3.64386	-2.47393	-2.8365	-3.18442	-4.05889
Iars2	4.56438	4.65878	4.56071	4.76553	4.98732	4.69321	4.41954	4.5509	4.56864	4.46793	4.78136	4.5509	4.65535	4.64731
Nsl1	-1.51457	-1.68966	-1.94342	-0.454032	-1.35845	0.111031	1.34483	1.65535	1.48027	1.53107	0.85599	1	1.23879	0.124328
Batf3	1.17632	0.0426443	0.422233	0.879706	1.59932	1.45943	5.01436	5.30852	4.94953	4.46271	4.47379	4.63807	4.58796	4.79649
Gal3st2	-4.05889	-4.05889	-4.05889	-1.39593	-0.836501	-1.64386	-2.73697	-1.8365	0	-3.47393	-0.943416	-1.68966	-1.64386	-0.666576
Fam178b	0	0	0	0	0	-2.73697	-2.05889	-0.810966	0	-2.94342	-3.32193	-0.915936	-1.88897	-1.94342
Spag6	0	0	0	0	-3.8365	0	0	-4.05889	-5.05889	-2.55639	-4.05889	-2.55639	-4.32193	0
Mamdc4	-1.64386	-1.18442	-0.621488	-0.915936	-0.836501	-0.915936	-0.736966	-1.152	-0.785875	-0.713119	-1.35845	-1.12029	-0.943416	-1.18442
Ajm1	-5.64386	-5.64386	-4.32193	-3.47393	-3.8365	-3.8365	-3.18442	-2.32193	-2.18442	-2.32193	-2.18442	-3.8365	-3.05889	-2.12029
Cacfd1	4.56071	4.76129	4.53294	5.23074	5.42089	4.82477	5.07125	4.8485	4.89385	4.84599	5.15381	4.96717	5.03518	5.02857
Pjvk	0	0	0	0	0	0	0	0	-3.64386	-2.8365	-2.8365	-2.8365	-2.94342	0
Med19	3.1375	2.96901	3.05311	3.54844	3.6311	3.17153	3.49313	3.45812	3.55213	3.52982	3.58015	3.45286	3.68145	3.41414
Pabpc1l	0	0	-4.64386	-3.47393	-4.64386	-3.47393	-3.47393	-4.64386	-3.32193	-3.8365	-2.18442	0	-2.55639	-4.64386
Trp53rka	3.25096	3.01257	3.05658	3.17313	3.14893	3.35896	3.51475	3.5509	3.2854	3.36177	3.41414	3.42492	3.4957	3.36317
Cdh26	-4.64386	-3.05889	0	0	-3.64386	0	0	-3.32193	-5.05889	0	-2.94342	-5.05889	-3.18442	0
Zfp408	1.94111	1.85599	1.65535	2.25399	2.28096	2.30451	2.47768	2.54102	2.55582	2.63691	2.18269	2.59932	2.47508	2.45943
Gpr176	-5.64386	0	0	-2.64386	-1.51457	-1.2863	0.748461	0.344828	0.0840643	0	0.0143553	-0.0144996	0.124328	-0.643856
Slc28a2b	-4.64386	-3.64386	0	-3.18442	-2.94342	-4.32193	-4.05889	-1.32193	-1.68966	-2.8365	-2.47393	-1.12029	-3.64386	-1.32193
Gm5148	1.07039	-0.888969	0.432959	-0.136062	1.01436	0.189034	0.678072	0.536053	0.871844	-0.454032	1.94486	1.54102	0.62293	1.07039
Nr1h5	1.07039	1.16993	1.25096	1.52105	1.91073	-0.104697	1.31615	1.33342	0.948601	1.3505	0.62293	0.956057	0.111031	0.0285692
Stpg2	0	0	0	0	0	0	0	0	-5.05889	0	0	0	0	0
Gm5150	0.910733	0.659925	0.847997	1.65992	1.0072	1.83996	3.12433	3.48414	3.20477	3.22033	3.14078	3.01257	3.18745	3.23113
S100a7a	0	0	0	0	0	-2.55639	-2.64386	-2.8365	-2.8365	0	-2.8365	-2.64386	0	-2.64386
Dpy19l4	1.33914	1.21412	1.08406	1.68706	1.62293	1.38405	1.40599	1.83592	1.68257	1.85599	1.69599	1.71809	1.64616	1.89918
Pdp1	-1.25154	-0.577767	-0.599462	0.432959	1.0072	1.13093	1.28688	1.33342	1	1.22033	0.847997	1.37851	1.17632	1.1635
Ccdc180	-5.64386	-5.64386	0	0	-5.05889	-5.05889	-3.32193	0	-4.32193	-5.64386	-3.32193	-5.05889	-3.32193	-3.8365
Mup20	6.39506	6.89142	7.14527	10.2882	9.75188	10.3456	5.83794	5.59425	5.38578	5.09719	9.33934	7.82674	7.94046	9.42299
Mup21	7.09043	7.48567	7.8159	6.44824	6.38509	7.02314	4.33199	2.82985	3.28688	4.26754	4.08066	4.37504	3.28983	3.77083
Ube2u	1.29278	1.46989	1.74846	0.250962	-0.37707	1.28096	1.56071	0.970854	0.782409	1.28688	0.831877	1.0072	0.9855	0.748461
Mroh7	-2.73697	-2.18442	-2.05889	-1.94342	-3.18442	-3.8365	-3.64386	-2.94342	-3.05889	-4.05889	-3.64386	-3.18442	-3.64386	-4.05889
Armh1	0	0	0	0	0	0	0	-4.32193	-4.32193	0	0	0	0	0
Ccdc24	0	-2.8365	-4.05889	-1.78588	-1.47393	-2.05889	-0.0588937	-0.577767	-0.736966	-0.304006	0.0565835	0.356144	-0.168123	-1.64386
Zfp69	-0.321928	-0.68966	-0.713119	-0.395929	-0.120294	0.0143553	0.863938	0.765535	0.790772	0.485427	0.695994	0.659925	0.0143553	0.15056
Xkr8	1.9782	1.76977	1.73118	1.89918	2.17632	1.70929	1.57531	1.98185	1.87184	1.76129	1.88362	1.5656	1.84398	2.01792
Tmem240	-1.21759	-4.64386	-3.32193	-2.73697	0	-2.73697	0.400538	-1.51457	-1.68966	-1.18442	-1	-2.73697	-0.761213	-2.8365
Tbc1d2	-1.2863	-0.713119	-0.473931	0.0285692	-0.0144996	-0.599462	-0.168123	0.275007	-0.0740006	-1	0.400538	-0.599462	0.0565835	-0.358454
5031410I06Rik	0	0	0	0	0	0	0	-5.05889	0	0	0	0	-5.05889	0
Rbm33	3.08746	2.73769	2.51854	2.98003	3.18269	3.08916	2.66676	2.83188	2.68257	2.81762	3.0268	2.98732	2.88166	3.04614
Adgrf3	0	-5.05889	0	0	0	0	0	-5.05889	-5.05889	-3.32193	-3.32193	-5.05889	-5.05889	-4.05889
Atraid	6.97911	7.00495	6.95687	6.96116	6.95431	6.70667	6.75929	6.64082	6.69335	6.6295	6.98823	6.73998	6.72465	6.91133
Gm1673	-0.454032	-1.47393	-1.47393	-1.78588	0	-0.217591	-0.340075	-0.473931	0.163499	-0.862496	-0.434403	-1.8365	-0.68966	0.765535
Gm1043	-6.64386	0	0	-6.64386	-6.64386	0	-5.64386	0	-5.64386	-6.64386	-4.32193	-4.32193	-6.64386	-5.64386
Cep135	-0.251539	0.238787	-0.454032	-0.0892673	0.443607	0.275007	0.0565835	0.731183	0.695994	0.687061	0.298658	0.545968	0.594549	0.62293
Lrcol1	0	0	0	0	0	0	0	-2.8365	0	0	0	0	0	0
Fbrsl1	3.28836	3.32481	3.40599	3.13586	3.37573	3.2854	3.35896	3.34767	3.25852	3.34056	3.51979	3.52105	3.13258	3.5097
Vgf	0	0	0	0	-4.64386	0	-5.05889	0	0	0	0	0	0	-5.05889
Zcwpw1	1.57531	1.42223	1.60407	1.35614	0.918386	1.28096	1.76129	2.15704	1.58976	1.70044	1.26903	1.78241	1.52105	1.38405
Nxpe5	0	0	-4.64386	0	-4.64386	-4.64386	1.54597	1.75702	1.53107	1.27501	0.485427	0.632268	1.33342	0.847997
Wdr95	-4.64386	0	0	0	0	0	-5.05889	-2.18442	-3.8365	-3.8365	-4.64386	0	-5.05889	-3.18442
B3glct	-0.415037	-0.556393	-0.621488	-0.152003	0.0703893	0.0285692	0.807355	0.956057	0.704872	0.641546	0.389567	0.659925	0.333424	0.659925
N4bp2l2	2.82985	2.64616	2.62761	2.79077	2.55582	2.66221	2.58496	2.62527	2.65535	2.65076	2.69377	2.81352	2.64616	2.68482
Gm9758	0	0	0	0	0	0	0	0	-3.47393	0	0	0	0	0
Drc1	-1.21759	-0.666576	-0.234465	0.163499	-0.68966	-3.18442	-1.64386	-1.4344	-0.713119	-1	-0.810966	-1.55639	-0.862496	-0.415037
Ssbp1	4.38336	4.52105	4.55029	4.79649	4.85947	4.57833	4.57652	4.58135	4.65421	4.40054	4.79546	4.59455	4.83845	4.73715
Gm1070	-5.05889	0	-3.47393	0	-4.05889	-5.05889	-2.25154	-3.47393	-2.73697	-2.39593	-2.47393	-2.94342	-1.94342	-4.05889
4930590J08Rik	-4.05889	-5.05889	-5.05889	-5.05889	-5.05889	0	-4.64386	-3.64386	-6.64386	-3.8365	-6.64386	-5.05889	-3.8365	-3.64386
Tatdn2	3.52231	3.52982	3.38819	3.51602	3.75489	3.99095	3.72574	3.94111	3.67243	3.72574	3.853	3.7301	3.63227	3.69599
Tsen2	2.65992	2.854	2.57773	2.93357	3.14568	2.61353	3.12433	3.17951	3.04264	2.96717	3.41278	3.20477	3.38405	2.82782
Clec4b2	0	0	0	0	0	0	0	-2.32193	-3.32193	-3.32193	-2.39593	-1.73697	-1.78588	-2.39593
Lpar5	-0.971431	-1.35845	-0.577767	-0.234465	0	-1.25154	0.925999	1.46467	0.400538	0.722466	0.918386	0.918386	0.659925	0.887525
Cracr2a	-3.47393	-3.18442	-3.47393	-1.8365	-2.39593	-2.32193	-0.666576	0.163499	-0.304006	-0.494109	-0.136062	0.344828	-0.0439433	0.275007
Smim10l1	5.67666	5.7385	5.79597	5.55121	5.49601	5.23879	5.22497	5.28096	5.11853	5.0018	5.62	5.4545	5.2384	5.49025
Apold1	-0.621488	-0.836501	-1.4344	-0.286304	-0.836501	0.807355	0.918386	1.26303	1.26903	1.0635	0.0426443	1.23266	0.263034	0.505891
Sbk3	-5.05889	-5.64386	0	-5.64386	0	0	0	0	-5.64386	-5.05889	0	0	0	-5.64386
Sbk2	-2.94342	0	0	-3.8365	-4.05889	0	-3.64386	0	-4.05889	-2.39593	-3.18442	0	-3.05889	-3.32193
Vmn2r43	0	0	0	0	0	0	0	0	0	-5.05889	0	0	0	0
Rnf225	-0.971431	-2.94342	-1.8365	-5.05889	-5.05889	-1.25154	-0.136062	0.799087	0.250962	-0.454032	-2.64386	-0.599462	-0.836501	-2.64386
Gipr	-5.64386	0	-5.64386	0	-3.47393	0	-1.55639	-0.358454	-1.51457	-0.514573	-2.55639	-4.32193	-2	-3.18442
Ovol3	-4.32193	-1.51457	-2.55639	-4.32193	0	0	-2.94342	-1.47393	-1.2863	-2.47393	-3.32193	-2.73697	0	-4.32193
Slc6a16	-1.59946	-3.64386	-0.473931	-2.8365	-2.39593	-3.47393	-5.05889	-5.05889	-4.32193	0	-4.32193	-5.05889	-5.05889	-5.05889
Alg8	2.99095	2.81147	2.84599	3.41414	3.26903	3.3978	3.99005	4.12433	3.80735	3.90977	3.54967	3.89918	4.05918	3.38957
Dnah3	0	0	0	0	-6.64386	0	0	0	-6.64386	0	0	0	-6.64386	0
Taok2	3.8846	3.75061	3.78869	4.04876	4.08916	3.86888	4.16993	4.22188	4.10014	4.05745	4.27947	4.07724	4.0798	4.10098
Cdiptos	-2.39593	-1.25154	-1.18442	-2.25154	-2.18442	-2.18442	-0.713119	-2.25154	-1.21759	0.250962	-1.12029	-1.73697	-1.2863	-1.68966
Itgad	0	0	-4.64386	0	-2.8365	-2.8365	-2.47393	-2.47393	-2.47393	-2.8365	-1.88897	-2.25154	-2.05889	-0.888969
Spef1l	0	0	0	0	0	0	-2.47393	-3.32193	-3.18442	-3.05889	0	-2.39593	-1.73697	-2.47393
Mrgprg	0	0	0	-4.32193	0	0	0	0	-4.32193	0	-4.32193	0	0	0
Brsk1	-2.25154	-1.4344	-2.55639	-1.59946	-0.810966	-2.73697	-0.810966	-0.862496	-0.494109	-0.915936	-1	-1.152	-0.514573	-1.12029
Lmtk3	-5.64386	-5.64386	0	-3.18442	-3.05889	-2.47393	-3.64386	-3.05889	-3.64386	-3.18442	-2.39593	-4.64386	-2.39593	-3.8365
Zbtb2	1.5509	1.09085	1.42761	1.67807	1.56071	1.91456	1.81558	2.09424	1.93357	1.95233	2.20477	2.26003	1.87184	1.82375
E030018B13Rik	0	-3.32193	0	0	0	0	0	0	0	0	0	0	0	0
Cep44	2.37016	2.40599	2.37016	2.43563	2.57289	2.48285	2.57289	2.54844	2.17632	2.26903	2.51349	2.69153	2.46728	2.58736
Ano8	1.66903	1.69153	1.69599	2.45154	2.40599	1.79909	2.44095	2.47508	2.43296	2.23879	2.43829	2.18269	2.55827	2.19219
Unc13a	-4.05889	-3.18442	-4.05889	-2.55639	-2.64386	-3.32193	-2	-0.888969	-1.2863	-1.21759	-1.47393	-1.88897	-1.4344	-1.73697
Zfp882	-0.810966	-1.32193	-1.25154	-0.888969	-0.736966	-1.39593	-1.25154	-0.621488	-0.943416	-1.47393	-0.577767	-0.761213	-0.761213	-1.02915
Cnep1r1	3.61706	3.57894	3.6565	3.85798	3.82375	3.98641	4.01614	4.12928	3.80116	4.08236	3.98185	3.94767	4.14486	3.90689
Gse1	2.28688	2.5509	1.40599	3.0018	2.774	2.76765	2.39232	3.29572	2.68706	2.7137	2.96162	2.66676	2.93546	2.91073
Pabpn1l	0	-3.47393	-3.47393	-3.47393	0	0	0	0	0	0	0	0	0	0
Urb2	1.0072	0.925999	1.02148	1.57046	1.51602	1.46989	1.58496	1.95233	1.74416	1.63227	1.66903	1.79909	1.85599	1.68257
Ces1b	7.14517	6.98482	7.02115	5.68145	4.34979	6.2114	7.95646	8.14629	8.0468	7.94246	6.95466	7.13145	7.30076	6.30451
Adgrg5	-1.78588	-1.59946	-1.39593	-0.785875	-1.18442	-1.25154	0.62293	1.54102	0.815575	0.214125	1.38405	0.757023	1.18903	1.53605
Pdp2	2.87578	3.17632	3.35755	3.30012	3.18587	3.05658	1.88753	1.80735	1.82375	2.20477	2.76129	2.75916	1.90304	2.75489
Ces3a	10.0125	10.1952	10.4606	10.0264	10.1793	9.88	9.29783	8.4874	9.20207	9.33932	8.89327	8.94653	8.68422	8.89558
Crtc1	1.98185	1.98185	1.89918	2.25701	2.33914	1.98914	2.29278	2.35332	2.32769	2.40871	2.42223	2.26903	2.25399	2.41954
AB124611	3.12928	3.11936	3.07895	3.76447	3.71589	3.80323	5.7811	6.37295	6.0864	5.6401	5.57864	5.60585	6.11124	5.86987
Gm1110	0	0	0	0	0	0	0	0	-4.64386	0	0	0	0	0
Prdm10	1.3505	1.63227	1.1177	1.33342	1.34483	1.43829	1.05658	1.25096	1.1635	1.26303	1.36737	1.58496	1.07039	1.33342
Ccdc84	3.67694	3.15056	3.52482	3.15866	3.41684	3.72792	3.40871	3.26604	3.01257	3.40463	3.42626	3.53107	3.34483	3.40735
Foxr1	0	0	0	0	0	0	-4.32193	-4.05889	0	-4.05889	0	-4.05889	0	-3.18442
Odf3l1	0	0	-3.47393	0	0	0	-3.47393	0	-3.8365	-3.32193	0	0	-3.47393	0
Ccdc33	0	0	0	0	-4.64386	-4.64386	-5.05889	0	0	-3.47393	-3.64386	0	0	0
Snx22	-0.0439433	-0.810966	-0.395929	-0.643856	-0.836501	-0.217591	0.432959	1.40054	1.14405	0.604071	1.33342	0.321928	0.594549	0.545968
Cep162	0.0285692	-0.0439433	-0.0439433	0.807355	0.485427	0.731183	0.85599	0.925999	0.918386	0.823749	0.948601	1.03562	0.815575	1.26303
Gm1123	0	0	0	-3.64386	0	0	0	-3.8365	0	0	0	0	-3.8365	0
Fbxw15	0	0	0	0	0	0	0	-4.05889	-3.05889	0	0	0	-4.05889	0
Susd5	0	0	0	0	0	0	0	0	0	-5.64386	0	0	0	0
Slc22a14	0	0	0	-3.47393	0	0	0	0	0	0	0	0	0	0
Tcaim	2.73552	2.75916	2.42492	2.76553	2.56803	2.47249	2.10098	2.28096	2.07382	2.28096	2.15704	2.05311	2.42761	2.30743
Zkscan7	1.72247	1.72683	2.07039	1.85997	1.9222	1.12433	1.61353	1.7137	1.38405	1.52105	1.70044	1.38405	1.7866	2.0321
Fdxacb1	2.34199	1.83188	1.51096	1.92979	2.20163	1.79494	1.83996	1.9222	1.62293	1.65076	1.9855	1.96347	1.96717	2.06695
Jade3	0.422233	-0.136062	-0.184425	0.432959	0.137504	0.0143553	0.189034	0.575312	0.584963	0.536053	0.378512	0.321928	0.526069	0.641546
8030474K03Rik	0	-4.64386	0	0	0	0	0	0	0	0	0	0	0	0
Brwd3	-0.251539	-0.37707	-0.971431	0.321928	0.0565835	0.0840643	0.286881	0.31034	0.411426	0.475085	-0.152003	0.443607	0.176323	0.15056
Tmem29	2.69377	2.58496	2.65764	2.93923	2.99095	2.75061	3.07724	3.06867	2.98003	2.82375	3.02148	2.80735	2.72465	2.76765
Bclaf3	-0.37707	0.0703893	-0.200913	-0.184425	0.0840643	0.238787	0.163499	0.632268	0.799087	0.831877	0.389567	0.941106	0.757023	0.687061
Cdkl5	-0.915936	-0.358454	-0.836501	-0.713119	-0.621488	-0.643856	-1.35845	-1.21759	-1.12029	-0.395929	-0.971431	-0.666576	-0.836501	-0.621488
Cldn34c3	0	0	0	0	-1.78588	0	0	0	0	0	0	0	0	0
Gm5174	0	0	-6.64386	0	0	0	0	-4.64386	-6.64386	0	0	-6.64386	0	-6.64386
Poc1b	1.58496	1.36737	1.58496	1.66448	1.79494	1.37851	1.60881	1.66448	1.7137	1.85599	2.08406	1.64616	1.852	1.848
Atxn7l3b	5.84147	5.56925	5.54844	5.70764	5.70487	5.64645	5.71039	5.68734	5.6642	5.6453	5.73823	5.77558	5.62936	5.75782
Best3	0	0	0	-6.64386	0	-6.64386	-6.64386	0	-5.05889	-6.64386	0	-6.64386	-6.64386	0
Cd300ld3	2.6017	2.27202	2.47508	3.43829	3.59813	3.82477	3.58856	3.15056	3.35755	3.69599	4.17712	4.20867	3.72247	4.22342
Pfn4	-1.73697	-1.02915	-1.2863	-1.8365	-1.18442	-4.32193	-2.8365	-1.47393	-3.32193	-1.21759	-2.8365	-3.32193	-1.73697	-2.25154
Kcnf1	0	0	0	0	0	0	-3.8365	-3.8365	-3.47393	-4.64386	0	-4.64386	-5.64386	-5.64386
Tmed8	-0.304006	-0.810966	-0.434403	0.0703893	0.15056	0.0426443	1.14405	1.70044	1.48027	1.09085	1.37295	1.26903	1.10434	1.43829
Zbtb42	1.27501	0.201634	0.641546	2.01436	1.9486	2.28096	1.1635	1.75275	1.45418	1.80323	2.14078	1.96347	1.49057	1.63227
Mtx3	1.77821	1.40054	1.38957	1.68706	2.09761	1.59932	1.52105	1.79494	1.73985	1.80735	1.72683	1.83996	1.89918	1.92979
Colq	0	-3.05889	0	-5.05889	0	0	-2.64386	-0.577767	-1.73697	-1.39593	-3.32193	-2.18442	-3.64386	-0.713119
Zfp488	0.659925	0.432959	0.632268	1.01436	0.739848	0.536053	1.18269	0.695994	0.879706	1.08406	0.970854	0.748461	0.963474	0.650765
Neil2	-2.18442	-1.51457	-0.599462	-1.68966	-0.836501	-1.73697	0.111031	0.485427	-0.304006	0.226509	-0.434403	-0.577767	-0.666576	0.650765
Rrm2b	-0.0588937	0.214125	0.201634	0.176323	0.389567	0.526069	0.83996	1.08406	0.748461	0.731183	0.333424	1.0635	0.773996	1.25701
Enthd1	0	0	0	-4.32193	0	0	0	0	0	0	0	-4.32193	-4.32193	-4.64386
Tvp23a	-2.8365	0	-5.05889	-4.05889	-2.32193	-1.64386	-0.0291463	0.163499	0.286881	-0.200913	0.163499	-0.415037	0.0426443	0.176323
Ypel5	4.74147	4.48543	4.60466	4.64616	4.58496	4.70653	4.43763	4.68313	4.35614	4.59991	4.85848	4.74685	4.62117	4.78921
Kctd16	-6.64386	0	0	-5.64386	0	-6.64386	0	-6.64386	-5.64386	-5.64386	-5.05889	-6.64386	-5.64386	-5.64386
Ms4a14	-5.64386	-5.64386	0	-1.59946	-1.02915	-1.88897	-0.37707	-0.0439433	-0.358454	-0.599462	0.176323	-0.494109	-0.0740006	-0.0740006
Prdm14	0	-5.05889	0	-2.8365	-3.8365	-4.64386	-3.32193	-3.32193	-3.8365	0	0	-2.8365	-3.32193	-3.32193
Gpr25	0	0	-2.94342	-3.47393	-3.47393	-3.47393	0	-4.32193	0	0	-4.32193	0	-3.47393	-4.64386
Aim2	-0.120294	-0.0588937	-1.25154	0.650765	0.422233	0.286881	2.07382	2.68706	2.14078	2.04264	2.23266	2.07382	2.15056	2.52356
Tldc2	-5.05889	-5.64386	-3.47393	-3.8365	-2.8365	-2.64386	-5.64386	-3.64386	-4.05889	-4.64386	-4.32193	-4.64386	-4.32193	-3.8365
Ankrd63	0	0	0	0	0	-5.64386	0	-5.64386	-4.32193	-5.64386	0	-5.64386	0	0
Glipr2	0.163499	0.62293	0.411426	2.22033	2.19849	2	4.393	4.89869	4.51728	4.53916	4.31252	4.34341	4.42223	4.1914
Tlr12	2.22651	1.96347	2.78241	2.23879	2.21101	1.66903	3.30159	3.9982	3.56925	3.4489	4.09001	3.43429	3.89433	4.17792
Fndc5	-1.8365	-2.73697	-2.73697	-0.915936	-0.217591	-1.73697	0.695994	0.604071	0.910733	0.516015	0.687061	0.176323	0.389567	0.485427
Slc25a34	2.36737	1.29866	2.88362	1.13093	1.04963	1.16993	-0.810966	-0.535332	-0.454032	-0.454032	0.903038	0.432959	-0.915936	1.25096
Arl9	-2.8365	-0.0439433	-2.8365	-0.915936	-4.64386	-3.05889	-5.05889	-3.18442	-0.862496	-4.64386	-4.64386	-4.64386	-1.05889	0
Fam47e	3.87086	4.42694	4.10266	4.79961	3.91265	4.26379	1.92979	2.16993	1.42223	2.42492	3.18745	1.9222	1.53107	3.0268
Ephx4	-3.47393	0	-3.47393	-1.35845	-1.05889	-2.39593	0	0	-2.39593	-3.47393	-0.599462	0	-1.73697	-3.47393
Foxl3	0	-2.32193	0	0	0	0	0	0	-2.25154	0	0	0	0	0
Gatc	4.01525	3.96901	4.09255	4.15543	4.14323	3.91169	4.06178	3.9486	3.80426	3.91361	4.17233	4.0045	3.85499	3.86394
Trim56	1.51096	1.72683	1.66903	1.92979	1.62293	1.44361	1.63227	2.31034	2.01436	2.22651	1.96347	2.06005	1.88362	2.30159
Nova2	-1.68966	-2	-1.12029	-1.59946	-1.39593	-1.59946	-0.556393	-0.358454	-0.785875	-0.785875	-1.35845	-0.621488	-1.51457	-1.39593
Kash5	0	0	0	0	-4.64386	0	0	-4.64386	0	-4.64386	0	0	-5.05889	-4.64386
Zfp667	0.201634	0.0565835	0.575312	0.137504	-0.136062	-0.643856	-0.514573	-0.321928	-0.915936	-0.395929	-0.0144996	-0.340075	0.0703893	-0.643856
Irs2	1.88362	3.68482	3.89724	2.79077	3.06695	3.16189	2.61589	2.50589	3.03914	2.73552	2.34767	3.51349	2.52857	3.22805
Pglyrp4	0	0	0	0	-4.64386	0	0	0	0	0	-4.64386	0	0	-3.64386
H2al3	0	0	0	-1.78588	0	0	0	-1.88897	0	0	0	0	0	0
Frmd7	-4.64386	-5.64386	-5.64386	-4.64386	0	-4.64386	0	0	0	0	0	-4.64386	0	0
Kng2	8.37955	8.09672	8.22689	8.36995	8.6556	8.43991	8.74089	8.43429	8.55865	8.45923	8.60314	8.63256	8.41287	8.48535
Nxpe3	-1.55639	-0.761213	-1.152	-1.21759	-0.643856	-0.836501	0.847997	1.45943	1.0635	0.863938	1.15056	0.782409	0.748461	1.15704
Lca5l	-3.47393	0	-5.05889	0	-3.47393	0	-3.05889	0	-4.05889	-3.05889	-3.05889	-3.47393	-4.05889	-4.05889
Zfp174	-0.556393	-0.810966	-0.713119	-0.0144996	-0.785875	-1.39593	-1.152	-0.251539	-1.08927	-0.713119	-0.862496	-1.152	-0.621488	-0.454032
Rnf39	2.34199	1.73552	2.21723	1.94486	2.95606	2.72901	1.58015	0.85599	1.1177	1.1635	2.13093	2.30743	1.66903	1.88362
Cdsn	0	0	-5.05889	-4.64386	0	0	0	-3.32193	0	0	-5.05889	-5.05889	0	0
Thoc6	2.47768	2.61589	2.89142	3.09424	3.14568	3.08406	3.72792	3.86691	3.66221	3.28836	3.52857	3.25399	3.61941	3.30597
Nsfl1c	6.11145	6.19673	6.18923	6.43463	6.51995	6.32265	6.31886	6.39746	6.3311	6.31976	6.59216	6.43062	6.50383	6.53512
Eid2	-1.12029	-1.73697	-1.78588	0.536053	1.02857	-0.0439433	1.38957	0.555816	0.713696	0.847997	0.83996	1.09761	0.757023	0.604071
Ssxb7	0	0	0	0	0	0	0	0	0	0	-2.05889	0	0	0
Hcrtr2	-5.64386	0	0	0	0	0	0	0	0	0	-5.64386	0	0	0
Tmtc1	-2.55639	-4.05889	-2.8365	-2.32193	-2.18442	-2.94342	-0.556393	-0.120294	0.0143553	-0.0892673	-0.943416	-0.785875	-0.810966	-1.55639
Tas2r138	0	0	0	0	-3.18442	0	-3.32193	0	-3.18442	-3.18442	0	0	0	0
Tas2r143	0	0	0	0	0	0	0	-2.94342	0	0	0	0	0	0
Znrf2	3.90304	3.83693	3.73877	4.29572	4.45418	4.38336	3.96717	4.1811	4.03474	3.8885	4.40463	4.32048	4.46989	4.38543
Cd300c	-3.18442	0	0	-1.47393	-3.05889	-2.05889	-0.577767	-1.12029	-0.785875	-1.12029	-1.12029	-0.286304	-0.200913	-1.152
Zhx2	2.55827	2.55336	2.52607	3.0268	3.11437	3.35191	2.76977	2.73552	2.64386	2.76553	3.15543	2.90111	3.0072	2.90497
Mettl7a2	0	-3.8365	0	-4.05889	-2.25154	0	0	0	0	0	-3.32193	0	0	0
Ugt1a10	1.852	1.59455	1.74846	-2.05889	-2.55639	-0.0740006	-0.473931	-2.05889	-0.943416	0.15056	-1.2863	-3.18442	-2.25154	0
Ugt1a7c	-3.18442	-1.94342	-2.64386	-0.666576	-0.286304	-0.0439433	0.790772	1.42223	0.992768	0.739848	1.26903	0.378512	1.07039	0.669027
Ugt1a5	7.14863	7.07168	6.33771	7.32409	6.88387	5.94064	5.79649	4.92695	5.8107	6.13586	6.17991	5.38198	5.40531	4.95513
Ugt1a9	5.25512	5.32984	5.14934	3.488	2.20477	5.63052	3.67807	3.14731	3.32048	3.66789	4.33056	2.87381	2.78869	2.96901
Ugt1a6b	7.46352	7.37443	7.71253	7.54982	7.53208	7.31452	7.26707	7.35368	7.33923	7.24536	7.9341	7.27659	7.33762	7.67384
Ugt1a1	8.59294	8.50712	8.62469	8.71153	8.90382	8.45906	8.06985	7.83656	7.94369	7.98709	8.32912	8.08444	7.8767	8.15522
Flrt1	-2.18442	-1.59946	-2.39593	-1.78588	-1.94342	-1.94342	-1.8365	-2.8365	-2.64386	-1.94342	-2	-2.25154	-3.05889	-2.73697
Map4k5	2.49825	2.14731	2.14405	2.40871	2.48543	2.51096	2.79494	2.73335	2.70266	2.80529	2.58736	2.65764	2.55827	2.70929
Scn4b	-4.64386	-5.64386	-3.64386	-4.05889	-5.64386	0	-4.32193	0	-4.64386	0	-3.8365	-5.64386	-5.64386	-5.05889
Flrt2	-3.05889	-4.05889	-4.05889	-0.761213	-0.943416	-0.971431	-0.0588937	-0.168123	-0.168123	0.238787	-0.234465	0.0426443	-0.168123	-0.736966
Btbd6	3.41007	3.48285	3.48929	3.40054	3.8268	3.57773	2.9222	3.04963	2.75061	3.0036	3.3978	3.15543	3.23266	3.48414
Cdin1	1.3505	0.594549	1.30451	1.49057	1.60881	1.27501	1.46467	1.41684	1.52105	1.54597	1.88362	1.51096	1.61353	1.91073
Tmsb15l	1.14405	0.831877	0.111031	0.0426443	0.201634	-1.18442	0.367371	1.09761	1.33342	0.632268	0.0143553	-0.217591	-0.888969	1.18903
Ccdc87	-5.05889	0	-5.05889	-5.05889	-3.64386	0	0	0	0	-5.05889	-4.05889	-5.05889	-5.05889	-3.64386
Lratd2	4.22574	3.44758	4.30305	4.12516	3.61941	4.02503	3.01257	2.19219	2.64386	3.12267	3.0054	2.83188	2.62293	2.9241
Tdpoz4	0	0	0	0	0	0	0	-3.47393	0	-3.47393	0	-3.32193	0	-2.47393
Msantd1	-1.73697	-1.59946	-1.32193	-1.64386	-1.88897	-1.64386	-0.713119	-0.268817	-0.120294	-0.304006	-0.321928	-0.535332	-0.599462	-0.643856
Tigd4	0	0	0	-4.32193	-4.32193	0	0	-5.64386	0	0	0	0	-4.32193	0
Plcxd1	-0.577767	-0.736966	-0.785875	-1.88897	-2.39593	-1.64386	-1.94342	-0.836501	-0.915936	-1.4344	-0.943416	-0.0740006	-1.4344	-0.971431
Mettl21e	0	0	0	0	0	0	0	0	0	-5.05889	0	0	0	0
Opa3	4.32121	4.41143	3.9991	4.69711	4.65707	4.48929	4.22033	4.24108	4.1416	4.35473	4.52105	4.38198	4.26754	4.20789
Cyp2c54	8.29692	8.33735	8.42702	0	0	0	7.30177	5.97085	7.0751	6.95455	-4.05889	0	0	0
Olfr750	0	0	0	0	0	0	-2.47393	0	0	0	0	0	0	0
Olfr1383	-0.535332	-2.12029	0.163499	-0.434403	0.0976108	0	-2.12029	-2.12029	-1.47393	-0.268817	0.238787	-0.251539	-0.37707	-0.104697
Ano7	0	0	0	-5.64386	-4.32193	0	-4.64386	-3.05889	-3.8365	-3.8365	-3.8365	-3.8365	-3.18442	-2.64386
Macroh2a2	-0.514573	0.111031	-0.340075	0.933573	0.978196	-0.535332	1.87971	1.70044	1.57046	1.926	1.23266	1.33342	1.38957	1.18269
Iqgap3	-2.39593	-3.8365	-5.05889	-0.643856	-3.05889	0.895303	1.27501	1.25701	0.432959	0.831877	0.757023	0.871844	1.1375	0.176323
Bex4	-0.0588937	-0.152003	0.238787	1.07724	1.42761	0.659925	-1.21759	-0.268817	0.321928	0.613532	0.918386	0.356144	0.978196	0.526069
Panx2	-5.05889	0	-4.32193	-5.05889	-5.05889	0	0	-5.05889	0	0	-5.05889	-3.64386	-5.64386	-3.05889
Krt87	0	0	0	0	0	0	0	-4.32193	0	-4.32193	0	0	0	0
Tmem189	3.35332	3.01078	3.2854	2.90497	2.89918	3.31325	4.6893	5.07938	4.72356	4.84046	4.21335	4.4522	4.39369	3.88166
Ndufs6	8.22439	8.23108	8.14481	8.20212	8.15588	8.03056	7.89282	7.80394	7.564	7.81243	8.08757	7.89996	7.92351	7.86919
Taf9b	-0.577767	-1.18442	-0.621488	0.0426443	0.15056	0.226509	0.713696	1.22651	0.85599	0.925999	0.704872	0.910733	0.871844	0.871844
BC051142	0	-3.64386	0	-4.32193	-2.25154	-3.18442	-4.05889	-1.25154	-1.25154	-2.64386	-2.25154	-1.59946	-2.32193	-0.971431
Ndufa4l2	1.54597	0.722466	1.87184	1.5656	1.73552	1.66903	3.5509	3.66107	3.7666	3.96901	3.22188	3.08066	3.54226	2.9222
Ecm2	-1	-0.915936	-1.21759	-0.286304	-0.286304	-0.810966	-0.556393	-0.577767	-0.577767	-0.321928	-0.473931	-0.643856	-0.454032	-0.556393
Zfp941	-1.2863	-1.08927	-1.4344	-1.152	-0.599462	-1.47393	-1.64386	-1.12029	-1.18442	-0.736966	-0.810966	-1.152	-1.35845	-0.268817
BC031181	6.36212	6.4843	6.29333	6.56484	6.69	6.42962	6.43679	6.53667	6.38922	6.24888	6.69683	6.47298	6.34589	6.39129
Znrf3	0.941106	0.765535	1.10434	1.0072	1.09085	1.16993	0.669027	1.17632	1.23266	1.10434	1.20163	1.26903	1.16993	1.0635
Baz2b	1.01436	0.604071	0.799087	1.37851	1.31615	1.37295	1.15704	1.70044	1.5008	1.36737	1.58496	1.68706	1.61353	1.90304
Tmem204	3.47897	3.58135	3.53854	3.57894	3.18428	2.94111	3.97453	3.69599	3.74093	3.62527	3.83996	3.71918	3.35473	3.18428
Primpol	0.941106	1.25701	0.992768	1.70487	1.79909	0.799087	1.67807	1.82375	1.62761	1.69599	1.85997	1.72247	1.77821	1.73985
BC049352	-5.05889	-3.18442	-5.05889	-4.05889	0	-3.05889	-4.05889	-2.55639	-3.05889	-1.55639	-4.64386	-3.18442	-2.64386	-3.47393
Zfp873	1.0635	0.748461	0.85599	1.33914	1.1635	0.536053	0.62293	0.823749	0.505891	0.757023	0.956057	0.641546	0.970854	1.04264
Zfp456	-1.39593	-1.02915	-0.454032	-0.434403	-1.12029	-0.836501	0.0976108	0.422233	0.0143553	0.389567	0.432959	0.333424	0.0285692	0.298658
Cspg4b	-5.05889	-5.64386	-6.64386	-2.55639	-4.32193	-4.32193	-5.64386	-5.64386	0	-4.64386	-3.32193	-4.05889	-5.05889	-3.64386
Zfp874b	1.68257	1.55582	1.31615	1.852	1.8953	1.5008	1.22033	1.56071	1.31034	1.24489	1.74846	1.29866	1.21412	1.73985
Zfp738	-0.0892673	-0.200913	-0.234465	-0.136062	-0.340075	-0.68966	0.0143553	0.687061	0.632268	0.238787	0.454176	0.275007	0.163499	0.378512
Gm5415	0	0	0	0	0	0	0	0	0	0	-5.64386	-5.64386	0	0
Csta3	0	0	0	0	0	0	0	0	0.505891	0	0	0	0.485427	0
BC024978	2.33628	2.38957	2.60881	3.25096	2.9855	3.0054	2.67356	2.70929	2.57773	2.87184	2.4957	2.50843	2.54844	2.35896
Wdr83os	6.66206	6.85587	6.79507	6.92659	6.86047	6.75995	6.96613	6.95187	6.84549	6.7185	7.00405	6.93121	6.9197	6.68454
Tnip3	0	-5.64386	-5.64386	-2.25154	-2.8365	-1.152	0.275007	1.32193	0.678072	0.238787	0.565597	1.0072	0.669027	1.67807
Gja6	-3.47393	-4.64386	-1.73697	-2.8365	0	-4.32193	-4.64386	-4.32193	-3.47393	0	-2.8365	-4.32193	-2.94342	-3.47393
Zfp950	2.848	2.83188	2.53107	3.82985	3.95699	3.69153	3.0036	3.22033	3.0993	3.19849	3.60999	3.40463	3.60644	3.48414
Itprip	-0.434403	-0.599462	-0.643856	0.389567	0.263034	0.137504	2.12102	2.70487	2.53605	1.99639	1.87184	2.01792	1.85599	1.62293
Zyg11b	2.63227	2.5656	2.44361	2.68482	2.66903	2.40599	2.26903	2.58736	2.32193	2.61117	2.57289	2.55827	2.45154	2.72465
Neurl2	2.51854	2.08066	2.36177	1.32193	1.11103	1.08406	1.26903	2.02857	1.47508	1.5656	1.87184	1.54102	1.89142	2.09424
Zfp457	-4.64386	0	-3.64386	-4.64386	0	0	0	0	-2.94342	-3.47393	-3.47393	0	0	-4.64386
Akap7	1.34483	0.823749	1.54102	1.83996	1.96347	1.59932	2.10434	2.14078	1.96347	1.87184	1.97085	1.91073	2.12763	2.28983
Nkain2	-4.32193	-2.25154	-3.64386	-3.64386	-2.8365	-4.05889	-2.05889	-2.18442	-3.64386	-1.88897	-3.18442	-3.64386	-5.05889	-3.64386
Hnrnph3	4.60526	4.67976	4.93734	4.65478	4.44824	4.28688	4.49185	4.75221	4.71809	4.78973	4.49506	4.45878	4.61706	4.80787
Tmprss9	-3.32193	-5.64386	-3.47393	-3.64386	0	0	0	0	0	0	0	0	-4.32193	-4.32193
4930404N11Rik	0	-2.47393	-2.55639	0	0	0	-2.47393	0	-2.47393	0	0	0	0	0
Gnptab	1.78241	1.57046	1.74846	2.07724	2.37016	1.9855	2.44361	2.87971	2.57773	2.54844	2.70266	2.74846	2.68482	2.6893
Rpl6l	-1.8365	-1.4344	0	0	0	-1.59946	-2.55639	0	-2.55639	-2.12029	-0.68966	-3.8365	0	0
Cpsf6	2.75275	2.50589	2.26903	3.09592	3.0054	3.07039	3.08236	3.41954	3.25248	3.22805	3.07724	3.14078	3.22342	2.99458
Myo1a	-5.05889	-5.05889	-4.32193	-5.05889	-5.05889	-5.05889	0	-5.05889	-2.47393	0	-3.64386	-3.18442	-4.32193	-4.32193
Adcy1	-0.340075	-0.136062	-0.184425	-0.785875	-0.473931	0.831877	0.83996	0.0976108	0.344828	1.33342	-0.200913	1.37295	-1.4344	-1.21759
Fam71b	0	0	0	0	-4.64386	0	-3.64386	-2.55639	-4.64386	-3.64386	-2.55639	-2	-3.05889	-3.64386
Gm5431	-0.535332	-0.494109	-0.810966	0.250962	-0.120294	-0.666576	1.23879	1.96717	1.27501	1.71809	1.07039	1.18903	1.27501	1.48543
Specc1	-0.268817	-1	-0.888969	0.584963	1.18903	1.35614	1.28096	1.26903	0.941106	0.918386	1.52607	1.25096	1.31615	1.29278
Ccdc92b	-3.47393	-4.64386	-3.64386	-3.47393	-3.18442	-4.64386	-3.64386	-3.47393	-4.64386	-3.18442	-4.64386	-3.18442	-3.32193	-3.64386
Dnaic2	0	0	0	-5.05889	-3.64386	-2.94342	-3.64386	-3.64386	-4.64386	-2.64386	-2.64386	-2.25154	-3.64386	-4.64386
Trim80	0.189034	0.0840643	1.36177	0.31034	0.333424	0.31034	-0.268817	-0.943416	-0.0588937	-0.37707	-0.136062	-0.761213	-0.666576	-0.713119
Mfsd2b	-1.73697	-1.88897	-1.94342	-1.02915	-2	-1.64386	0.669027	1.87184	1.31034	0.918386	-0.761213	-0.217591	1.09085	0.895303
Akr1c19	6.12949	5.81404	5.7271	5.47703	5.49025	5.64241	5.00809	5.42055	5.27873	5.31361	5.86864	4.90929	5.71397	5.32553
Zscan26	4.36247	4.2211	4.38612	4.337	4.23573	4.06695	4.60229	4.48993	4.62936	4.43162	4.34625	4.60051	4.44626	4.55704
Prr7	-2.8365	-1.8365	-2.8365	-2.73697	-1.4344	-1.39593	-0.37707	-0.321928	-0.454032	-1.4344	-1.18442	-0.761213	0.378512	-1.47393
Zfp708	1.42223	1.18903	1.54102	1.66903	0.948601	0.201634	0.632268	0.963474	0.895303	1.41684	0.978196	0.903038	1.01436	1.30451
Rslcan18	1.09085	0.565597	0.895303	0.389567	-0.120294	0.163499	0.15056	0	0.516015	0.604071	0.201634	0.189034	0.286881	0.432959
Lrrc14b	-0.454032	-1.4344	-2.47393	-1.59946	-1.94342	-0.915936	-0.68966	0.163499	-0.556393	-1.02915	0.739848	0.0703893	0.411426	0.555816
Gm5454	0	0	0	0	0	0	0	-3.8365	0	0	0	0	0	0
Gm5458	0	0	0	0	0	0	0	-4.32193	-4.32193	0	0	-4.32193	-4.32193	-3.32193
Gprin2	-6.64386	-4.05889	-5.64386	-5.64386	-4.64386	-3.47393	-5.64386	-5.64386	-5.05889	-6.64386	-2.47393	-3.18442	-2.47393	-3.64386
Kbtbd6	-3.32193	-4.05889	-5.05889	-3.32193	-3.32193	-2	-1.68966	-1.55639	-2.18442	-1.8365	-3.8365	-2.94342	-2.05889	-3.05889
Otulin	5.50271	5.33914	5.40769	4.94345	5.22689	5.19219	5.56407	5.43896	5.41041	5.50208	5.35614	5.29829	5.34127	5.37851
Gm5471	0	0	0	0	0	-3.18442	0	0	0	0	0	0	0	0
Iqank1	-3.64386	-2.64386	-2.73697	-2.12029	-2	-2.55639	0	-3.32193	-1.94342	0	-3.18442	-2.18442	-2.73697	-2.64386
Smim22	4.67525	4.58135	3.63923	4.9364	5.29462	5.05528	4.20163	4.70929	4.7447	3.82171	5.26903	4.50271	5.25814	4.94813
A930007A09Rik	-2.94342	-3.05889	-3.05889	-2.47393	-1.51457	-1.88897	-1.51457	-1.8365	-2.39593	-1.8365	-1.4344	-2.18442	-1.94342	-1.78588
Cstdc4	0	0	0	0	-0.971431	-0.943416	2.08746	0.545968	1.02148	1.29278	-1	0.584963	1.97085	0
Plcxd2	3.94392	3.52482	4.06264	3.26303	3.5741	3.82069	3.9607	3.67807	3.66562	3.9644	3.24184	3.43696	3.58256	3.67356
Vmn2r96	0	0	0	0	0	0	-5.05889	-5.05889	-3.05889	0	-4.05889	-5.05889	0	-4.05889
Pnpla1	0.773996	0.0840643	0.298658	0.757023	1.11103	0.275007	1.04963	0.367371	0.367371	0.604071	0.831877	0.516015	0.495695	1.13093
Ly6g6f	0	0	0	0	-3.32193	0	0.0426443	0.910733	0.454176	-0.152003	-2.32193	-0.415037	1.13093	0.0143553
Eno1b	0	0	0	-1.68966	0	0	-2.73697	0	-3.18442	-2.94342	-1.78588	0	-1.55639	0
Tmem262	-1.88897	-0.943416	-1.88897	-1.55639	-3.32193	-2.25154	-4.05889	-5.05889	-1.8365	-1.94342	-2.94342	-3.8365	-2.64386	-2
Cyp2c68	9.09146	9.11884	9.2306	-4.05889	-4.05889	-2.39593	8.59753	8.2937	8.37573	8.65778	-1.18442	-2	-4.05889	-3.05889
Acsl5	8.43208	8.50279	8.37777	8.42522	8.03364	8.06226	7.54203	7.6252	7.64479	7.84875	7.87633	7.36352	7.5766	7.50867
Khdc1c	0	0	0	0	0	-2.8365	0	-2.18442	0	0	0	0	-2.94342	0
Gm15455	0	0	0	0	0	0	0	0	0	0	0	-5.05889	0	0
Gm5528	0	0	0	0	0	0	0	0	-1.68966	0	0	0	0	0
Sgpp2	-2.94342	-4.05889	-3.32193	-0.736966	0.275007	-0.915936	-2.73697	-2.8365	-2.73697	-4.64386	-0.120294	-2.47393	-1.94342	-0.434403
Teddm1b	-2.25154	-2.8365	-2.12029	-3.18442	-2.8365	-3.8365	-3.8365	0	-3.18442	-3.18442	-2.47393	-3.18442	-5.05889	0
Creg1	7.84405	7.70397	7.63321	7.44997	7.56537	7.46271	7.49785	7.87971	7.59462	7.42836	8.29536	7.59201	8.08252	7.94656
Gm13420	-1.4344	-0.68966	-2.18442	-0.286304	-1.47393	-1.55639	-2.47393	-1.47393	-2.32193	-2.39593	-1.88897	-5.05889	-1.78588	-2.05889
Gm13547	0	-5.64386	0	-5.05889	-5.64386	-2.18442	0	-5.05889	0	0	0	-2.8365	0	0
Jmjd7	2.19535	2.02503	2.23266	2.30743	2.52356	1.96347	1.86394	2.13422	2.07724	1.69153	2.41684	2.07382	2.33342	2.22033
AA467197	-1.2863	0	0	0	-1.25154	-1.18442	5.51602	5.88313	5.40769	5.67327	4.98413	5.20046	4.93829	3.83592
Syndig1	0	0	0	0	0	-4.32193	0	0	0	0	0	0	0	0
Maml3	-1.73697	-1.59946	-1	-0.535332	-0.785875	-0.810966	-0.251539	-0.136062	-0.395929	-0.514573	-0.104697	-0.395929	-0.535332	-0.577767
Gm5544	0	-2	0	-0.915936	-2.94342	0	-3.05889	-2	0	0	-2	0	0	-3.05889
I830077J02Rik	-0.454032	-0.454032	-0.104697	0.85599	0.903038	0.137504	2.06695	2.61117	2.27202	2.07724	2.11437	2.06695	2.72465	2.14731
Gimd1	0.464668	1.02857	0.565597	1.25701	1.51602	1.08406	1.66903	1.30451	1.64616	1.65076	1.33914	1.34483	1.46989	1.1375
Ankrd13c	2.89336	2.72465	2.5435	2.82985	2.84599	2.71809	2.93357	3.06523	2.64847	3.11603	2.86394	2.8339	2.83592	2.79909
Akirin2	4.24641	4.18507	4.13996	4.41143	4.43896	4.57046	4.7148	4.8525	4.6427	4.53854	4.65592	4.64155	4.7301	4.56255
Fam205a1	0	0	-6.64386	0	0	-5.05889	-5.05889	0	-5.64386	0	0	0	-5.64386	-4.64386
Spag8	-2.05889	-0.915936	-1.8365	-1.21759	-1.73697	-3.64386	-1.51457	-1.4344	-2.05889	-1.4344	-1.47393	-3.64386	-4.05889	-3.05889
Ncbp1	3.38957	3.58976	3.03738	3.95791	3.926	3.82273	3.97911	4.18745	4.15056	3.96347	3.87381	4.05311	4.0009	3.68257
Gm12722	0	0	0	0	0	0	0	0	-2	0	0	0	0	0
Gm12816	0	0	0	0	0	0	0	-3.64386	0	0	0	0	0	0
Frg2f1	1.72683	1.5656	2.48027	1.35614	1.55582	0.970854	1.38957	0.9855	1.09761	1.26303	1.54102	1.12433	0.978196	1.09085
Hdac1	4.32048	4.38819	4.29057	4.79233	4.68201	4.47184	5.12226	5.29241	5.0268	5.08364	5.1127	5.11187	5.21412	5.05658
Micos10	4.70321	4.7021	4.7126	4.69766	4.8525	4.40667	4.89627	5.12928	4.8748	4.79442	4.98368	4.93121	4.97039	4.85699
Zfp992	-1.88897	-1.55639	-1.25154	-0.37707	-1.21759	-1.64386	0.765535	1.58976	1.17632	1.12433	0.765535	0.790772	0.695994	0.757023
Gm13212	-1.39593	-2	-2.32193	-1.2863	-1.05889	-1.2863	0.773996	1.60407	0.925999	0.918386	0.565597	1.0072	0.713696	0.9855
Zfp985	-5.05889	0	-5.05889	-5.05889	-5.05889	0	-3.32193	-3.8365	0	-2.55639	-2.05889	-5.05889	-4.05889	-5.05889
Rnf207	0	0	0	0	0	0	-3.64386	-5.05889	-4.32193	0	-5.05889	0	0	0
Pusl1	2.62293	2.42223	2.45418	2.76341	2.9782	2.77189	2.99458	3.20477	2.61589	3.04963	3.1177	2.6893	2.93546	2.42223
Nom1	3.08916	2.87184	2.91648	3.0197	2.9855	3.06005	3.03914	3.30012	2.87184	2.91073	2.9542	3.18428	3.14078	3.17473
Ociad2	2.77821	3.09761	3.19377	3.18428	3.49825	3.26153	2.90689	3.35896	3.28392	3.2032	3.62059	2.79494	3.47768	3.54102
Lrrc8b	-3.18442	-2.55639	-2.39593	-0.454032	-0.37707	-0.217591	-0.0740006	0.275007	0.176323	0.201634	0.0285692	0.176323	0.0703893	0.201634
Pigg	2.05311	2.10434	1.83592	2.20163	2.01792	2.28096	1.74846	2.01792	1.68257	2.08406	1.97085	1.70487	1.90689	2.15381
Mn1	0.704872	1.0072	0.722466	0.887525	1.02857	0.545968	0.163499	0.367371	0.432959	0.111031	0.505891	-0.152003	-0.0892673	0.432959
Fam222a	1.59932	1.67356	1.21412	1.16993	0.367371	-0.286304	1.72683	0.847997	0.695994	1.1375	-0.120294	0.722466	0.378512	0.250962
Dnaaf5	1.7866	2.05658	2.27202	2.24489	2.04614	2.14078	2.64155	2.67356	2.34199	2.4957	2.35614	2.44626	2.43029	2.33628
Tmem178b	0	0	0	0	-5.64386	-6.64386	-6.64386	-5.64386	-5.64386	-5.64386	0	-6.64386	0	0
Sult2a4	-1.05889	0	0	0	-2.94342	-1.94342	-1.51457	0	0	-1.51457	-1.152	-0.915936	-0.915936	-0.621488
Pnmal2	-4.64386	0	-3.64386	-1.39593	-1.05889	-3.47393	-2.47393	-3.64386	-5.64386	-1.88897	-1.152	-2.73697	-1.88897	-1.73697
Ccdc8	-0.943416	-1.05889	-0.395929	0.0565835	-0.0892673	-0.68966	1.58496	1.43829	0.739848	1.34483	0.83996	0.790772	1.09085	0.575312
Eid2b	1.70487	1.42223	1.65076	1.31615	1.48543	0.782409	1.32193	1.40599	1.22651	1.38957	1.54597	1.08406	1.26303	1.09085
Ccnb1-ps	0	0	0	-3.18442	0	0.0703893	-0.862496	-0.184425	-1.8365	-1.21759	-3.18442	-0.915936	-1.59946	-1.68966
Zfp141	1.52105	1.38957	1.31034	1.83996	1.5509	1.58015	1.4489	1.76977	1.45943	1.79494	1.70929	1.88753	1.75702	1.94486
Zfp975	1.0072	0.704872	0.678072	1.09761	0.695994	0.344828	0.565597	1.04963	1.09085	0.863938	1.02148	0.831877	0.815575	1.03562
Fam169b	4.07724	3.91934	3.97453	4.23113	4.10182	3.64501	3.24336	3.30159	3.06867	3.06523	3.91934	3.5509	3.48929	3.96625
Slc28a1	-3.05889	-3.32193	-5.05889	0	-3.05889	-3.32193	0	0.238787	0.250962	-0.836501	-0.0144996	-0.785875	0.773996	-0.268817
Whamm	3.70819	3.93168	3.94579	4.19219	4.29131	3.92979	3.98185	4.08151	3.98732	4.00899	4.26078	4.05918	4.0798	4.36947
Lrrc32	2.57289	2.82375	3.04439	3.47508	3.37016	3.14893	5.03606	4.8485	4.58796	4.69988	4.69209	4.849	4.60881	4.0054
Trim34b	-3.47393	-6.64386	-5.05889	-5.64386	-4.64386	-4.64386	0	-3.18442	-3.64386	-4.64386	-4.64386	-2.25154	-2.39593	-3.8365
Trim30c	-0.943416	-1.88897	-1	-0.943416	-1.94342	-1.18442	0.495695	1.09085	0.536053	0.31034	-0.810966	-0.0892673	0.422233	0.201634
Gvin3	-0.454032	-0.454032	-1.05889	0.321928	-0.136062	-0.0439433	2.0036	3.16027	2.72465	2.59455	2.03562	2.33056	2.68706	2.51854
Iqck	0	0	0	-2.8365	-1.32193	0	-2.55639	-0.862496	-4.05889	-2.39593	-1.05889	-2.47393	-2.39593	-1.39593
Ppp1ccb	2.20163	3.10936	0	0	2.44361	1.98914	3.16511	2.43563	0	2.67129	3.05832	3.39369	2.99095	1.08406
Rexo5	0.555816	0.422233	0.545968	0.632268	0.526069	0.604071	0.584963	0.790772	0.111031	0.678072	0.903038	0.356144	0.847997	1.02857
Trim72	-2.25154	-4.64386	-3.32193	-2.73697	-3.64386	-2.55639	-1.2863	-1.32193	-1.47393	-2.18442	-2	-2.39593	-0.785875	-1.64386
Sult2a5	3.5509	1.45943	0.895303	4.09085	3.3505	4.30378	2.40054	0.454176	-0.184425	3.1635	4.904	4.89191	4.31107	4.49633
Tmem221	-1	-0.104697	-0.736966	0.704872	0.226509	0.536053	1.08406	1.74416	0.85599	1.04264	1.69153	1.11103	1.1635	0.85599
Nlrc5	2.31615	1.38957	1.88753	2.35614	2.46728	2.66448	3.09255	3.88264	3.72901	3.47119	3.93829	3.65535	3.8125	4.05398
Zfp560	-0.217591	0.201634	0.275007	0.238787	0.516015	0.176323	0.411426	-0.0740006	-0.0740006	0.163499	0.275007	0.400538	0.432959	0.400538
Pate9	0	0	0	0	0	-4.64386	0	0	0	0	0	0	0	0
Gm5617	5.59216	5.72547	5.61324	5.48285	5.57652	4.85	5.35332	5.22226	4.86047	4.99774	5.40871	5.14078	5.31542	5.31651
Lsmem2	-3.8365	0	0	0	-3.18442	-3.18442	-3.18442	-3.18442	0	-3.18442	-3.18442	-3.18442	0	-3.18442
Amt	6.0974	6.04023	6.23132	5.74712	5.68004	5.64904	4.72901	4.45088	4.71534	4.82018	5.18903	5.10769	4.8525	5.0018
Iho1	0	0	-5.05889	-5.05889	0	-5.05889	0	-5.05889	0	-3.32193	-3.32193	-5.05889	-4.05889	-4.05889
Fbxw20	-4.05889	0	0	0	0	0	0	-4.05889	0	0	0	0	0	0
Gm5622	-4.05889	0	-4.05889	-2.94342	0	0	-1.78588	-1.73697	0	-2.47393	0	-1.21759	0	-4.05889
Sp140	1.64155	1.34483	1.75702	1.81967	2.07724	1.926	3.51854	4.32265	4.04439	3.6311	3.98732	3.70155	4.0635	4.37086
Ftl1-ps2	3.07211	2.56071	2.77189	1.83592	2.17951	2.24489	2.65076	2.35332	2.14405	1.25701	3.1635	1.65076	1.46989	2.11437
Slc22a28	0.823749	1.38405	1.36177	-0.785875	-1	1.17632	-1.39593	-2.8365	-2.12029	0.137504	-1.94342	-1.94342	-1.8365	-1.4344
Mrto4-ps2	-4.05889	-4.05889	-3.8365	-2.94342	-2.94342	-4.64386	-3.47393	-3.32193	-3.32193	-2.94342	-4.32193	-2.64386	-3.18442	-2.55639
Akap14	0	0	-4.32193	0	0	0	0	0	-4.32193	0	0	0	0	0
Rhox8	0	0	0	0	0	0	0	-3.64386	-3.47393	-3.47393	-3.64386	0	-2.64386	-3.64386
Ccdc160	-4.05889	-1.73697	-2.05889	-1.94342	-1.64386	-1.152	-1.47393	-1.68966	-2	0	-2	-0.643856	-4.05889	-1.68966
Gm5637	0	0	0	0	0	0	0	0	0	0	0	-3.32193	0	0
Ldoc1	0	0	0	0	0	0	0	0	0	-2.73697	0	-3.64386	-3.8365	0
Xlr4a	-1.94342	0	0	-2.32193	1.95233	-2.39593	0.831877	2.73335	0.823749	1.49057	0.226509	0.555816	0.464668	1.51602
Gm5640	0	0	0	-5.05889	-4.05889	-2.8365	0	0	-5.05889	0	-3.64386	0	-4.05889	0
Smim9	0	0	0	0	-1.94342	0	-1.02915	-2	0	-1.94342	0	0	0	0
Shisa8	-1.47393	-1.73697	-2	0	0	0	-2.73697	-3.32193	-2.64386	-2.64386	0	-3.18442	-3.32193	-3.32193
Gm5662	0	0	0	0	0	0	0	0	0	-4.32193	0	0	0	0
Dupd1	0	0	0	0	-3.47393	0	0	0	0	0	-3.47393	0	0	0
Adgrf2	-5.05889	-5.05889	-5.05889	-6.64386	-6.64386	-4.05889	0	0	-3.8365	-4.64386	-4.64386	0	-5.05889	0
Rufy4	-2.05889	0	-1.59946	-3.64386	-2.64386	-4.05889	-0.736966	-0.713119	-0.713119	-1.21759	-2.47393	-1	-1.78588	-2.39593
Fcrlb	-2.73697	0	-3.18442	-1.78588	-1.73697	-2.64386	2.76341	2.72247	2.37295	2.38957	1.43296	1.67807	2.13093	0.275007
Shf	3.0993	2.95977	3.14893	2.90497	2.55582	2.58736	2.86196	3.08236	3.10601	2.94111	3.15056	2.82579	3.09592	2.8679
Ldlrad2	0	0	0	0	0	0	0	0	0	-4.32193	0	0	0	0
Slc2a7	0	0	0	0	0	0	-4.32193	0	0	0	0	0	0	-4.64386
Clec2f	0	0	0	0	0	0	0	-2.25154	0	0	0	0	0	-2.32193
Lrp3	3.35332	3.22342	3.52231	3.46858	3.53107	3.1811	3.38681	3.1811	3.09592	3.16832	3.49313	3.01257	3.08066	3.05311
Dnaaf3	-1.39593	-0.666576	-2.12029	0.201634	-0.0588937	-0.68966	2.08406	2.65076	2.28983	1.97085	2.04264	2.11103	2.43029	2.72465
Ces2h	-1.59946	-1.39593	-0.943416	-1.78588	-2.55639	-2.12029	-3.18442	-1.8365	-2.55639	-1.8365	-2.55639	-2.12029	-0.666576	-2.64386
Gm21814	0	0	0	0	0	0	-3.47393	-4.05889	-4.05889	-5.05889	-5.05889	-5.05889	-3.47393	-5.05889
Gm5767	-1.51457	-1.88897	0	-1.64386	-1.35845	-1.68966	-3.18442	0	0	-2.55639	-2.39593	-1.73697	-3.18442	0
Gpr31b	-3.18442	0	0	-1.47393	-1.51457	-2.05889	0	-3.18442	-3.18442	-2.12029	-0.136062	-2.12029	-0.888969	0.748461
Arhgef15	2.30451	2.24489	2.07039	2.29866	1.8679	2.03562	2.1375	2.25399	2.20789	2.54102	2.19849	2.06695	1.93734	1.848
Rab44	-2.47393	-4.32193	-5.05889	-1.73697	-1.21759	-1.12029	3.26754	4.24336	4.22959	3.82985	3.09255	3.03386	3.5435	1.86394
Ccin	0	0	0	0	0	0	-4.64386	0	0	-4.32193	0	0	0	-3.47393
D830031N03Rik	-2.94342	-3.05889	-4.32193	-3.32193	-3.8365	-3.8365	-2.73697	-3.47393	-2.39593	-2.47393	-3.18442	-2.73697	-3.18442	-3.18442
Nup85	3.17792	3.5435	3.58376	3.73444	3.72028	3.49185	3.81762	3.98094	3.849	3.84298	3.87873	3.78973	3.89336	3.56925
Xrra1	0	-4.05889	-5.05889	-4.05889	-4.05889	-4.05889	-3.8365	0	-3.05889	0	-3.8365	0	-4.05889	-3.32193
Znhit3	2.70487	2.52105	2.85599	2.52105	2.45154	2.38957	3.2765	3.36737	3.19061	3.22188	2.95791	2.90111	2.69153	2.83996
Fbxl7	-0.971431	-1.18442	-0.599462	-0.473931	-0.168123	-0.810966	-0.761213	-0.251539	-1.51457	-0.321928	-0.0439433	-0.0892673	-1.51457	-0.666576
Zfp960	1.1635	1.02857	1.10434	1.28688	1.33914	0.594549	0.485427	0.748461	0.400538	0.584963	1	0.584963	0.887525	1.08406
Zfp213	2.41954	1.80323	2.40871	1.96717	1.83996	1.79077	2.56071	2.58015	2.36457	2.30159	2.27501	1.56071	2.07382	1.71809
Clec4a4	-2.39593	0	0	-3.32193	-3.32193	-3.32193	0	-2.39593	-2.39593	-1.78588	-3.32193	-3.32193	-2.47393	-2.39593
Zbtb9	2.52857	2.13093	2.17313	2.26903	2.58736	2.38128	2.47249	2.71149	2.45943	2.58496	2.64386	2.62994	2.65535	2.64847
Smim40	-2.8365	-1.88897	-1.94342	-1.78588	-1.21759	-2.8365	-0.915936	0.722466	0.485427	0.189034	-1.25154	-0.0144996	0.782409	-0.0588937
Cbx6	1.24489	1.25096	1.15704	2.33342	2.67582	1.50589	2.80735	2.77189	2.31034	2.49313	2.91839	2.61589	2.41954	2.32769
Armcx5	0.575312	0.575312	0.545968	0.799087	1.0072	0.678072	0.823749	1.41684	1.44361	1.17632	0.83996	1.53605	1.44361	1.46467
Apcdd1	-5.05889	0	-5.64386	-5.05889	-2.47393	-5.05889	-0.971431	-1.21759	-1.2863	-1.59946	-2	-1.94342	-2.25154	-5.64386
Rnase13	-2.32193	-1.59946	-0.0439433	0	-4.05889	0	0	-3.8365	0	-4.05889	0	-3.8365	-4.05889	0
Xkr4	-4.64386	0	-6.64386	0	-4.64386	-6.64386	-4.64386	-5.05889	0	-6.64386	-6.64386	0	0	-6.64386
Rnase12	0	0	0	0	0	0	-0.321928	0.941106	0.163499	0	-0.836501	-0.836501	0.910733	-0.268817
Acd	4.07639	3.86196	3.87381	3.77505	4.1819	3.96162	4.38888	4.33985	4.23113	3.9241	4.35685	4.26303	4.16832	4.37226
Klri1	-2.94342	-4.64386	0	-2.8365	-3.47393	-2.39593	-2.94342	-0.888969	-2.8365	-0.251539	-0.736966	-0.643856	-1.4344	-0.810966
Zdhhc18	4.39985	4.4121	4.34483	4.6893	4.87676	4.72901	4.96532	5.1035	4.95373	4.94251	5.27053	4.90063	5.12433	4.91695
Ang5	0	0	0	0	0	0	0	0	0	0	0	0	-2.55639	0
Chrna10	0	0	0	0	-4.64386	0	0	-3.8365	0	-3.8365	0	-3.8365	0	0
Npcd	0	-2.73697	-1.8365	-1.51457	-2.25154	-4.32193	-2.25154	-1.8365	0	-2.18442	-6.64386	-1.78588	-0.810966	-0.251539
Nox4	1.12433	1.75275	1.76977	1.82375	2.42492	2.17951	-0.535332	-0.234465	0.687061	-0.473931	1.09085	0.871844	0.485427	1.74846
Thop1	2.16993	2.26003	2.20477	2.56316	2.774	2.18587	2.94298	3.06695	2.87184	2.86196	2.75489	2.87774	3.02503	2.75916
Txnrd1	6.02281	5.90304	5.74819	6.09424	5.90256	6.57274	6.1811	6.81493	6.39883	6.32876	6.75942	6.55397	6.90989	6.63372
E2f6	2.98185	2.96717	2.82579	2.9982	3.14568	3	3.34767	3.30451	3.01792	3.30012	3.44361	3.30305	3.36597	3.21257
Hspa14	3.48671	3.58256	3.74308	3.99277	3.95233	3.78973	4.44427	4.64443	4.53107	4.28318	4.17153	4.33985	4.20555	4.27873
Ebi3	0.555816	-0.358454	0.526069	1.67356	1.02857	1.34483	2.66221	3.58135	3.23726	3.05485	2.47249	2.79494	2.65764	3.07211
Ttpa	7.33476	6.90989	7.10873	7.35191	7.40199	7.28337	6.00203	5.98208	6.22072	6.23324	6.90701	6.67313	6.53076	7.05268
Prok2	0	0	0	0	0	-3.8365	-4.05889	-2.32193	0	0	0	-2.73697	0	-3.8365
Ercc4	1.19535	1.28688	1.24489	1.29278	1.33342	1.07724	1.42761	1.51096	1.20163	1.38405	1.51602	1.33342	1.48543	1.72247
a	-1.88897	-2.64386	-2.47393	-4.05889	-2.64386	-3.64386	-2.12029	-0.120294	-2.05889	0.0840643	-1.152	-1.64386	-0.785875	-1.55639
Lats2	2.46728	2.30159	2.44095	2.43029	2.41143	2.488	2.6017	2.75489	2.73118	2.69377	2.50589	2.62761	2.51096	2.71589
Sall2	0.739848	-0.0892673	0.226509	0.604071	0.367371	-0.304006	0.895303	0.948601	0.495695	0.941106	0.765535	0.505891	0.250962	-0.184425
Spag6l	0	0	0	-2.73697	-2.47393	-4.64386	0	0	0	-3.18442	-4.64386	-4.64386	0	-3.64386
Ero1a	2.74631	2.73118	2.56316	3.34199	3.06178	3.24336	4.20477	4.65821	4.52168	4.62702	3.93263	4.20085	4.28021	3.79077
Tmprss2	1.59932	1.79494	1.91456	3.07382	3.6241	2.96532	4.0917	4.06695	4.10518	3.6017	4.05137	4.15137	4.38612	4.09255
Mrps7	5.63807	5.67525	5.57107	5.75702	5.82171	5.62147	5.61442	5.44692	5.50938	5.40463	5.6522	5.46989	5.56529	5.44989
Mfap5	0	0	0	0	0	0	-2.39593	-2.32193	-3.8365	-3.8365	-2.94342	0	-2.47393	-4.05889
Elane	0	0	0	-2.94342	-2.05889	-2.94342	1.42223	5.83996	5.374	4.50589	3.21878	3.65076	5.08661	3.59694
Cfhr1	6.93652	6.84361	6.84499	6.765	6.59917	6.75956	6.0054	5.59305	6.06587	6.17772	6.32535	6.24184	5.96209	6.38991
Postn	2.39506	2.82985	2.83996	3.15381	2.74201	2.92029	9.0245	9.0187	8.77113	8.75261	7.17023	8.24674	7.53768	6.19574
H1f2	5.804	5.79675	6.54828	6.09255	6.18249	5.00944	6.44079	6.16269	6.3482	6.20848	6.29517	5.77321	6.37243	6.31288
H1f4	-2.73697	-2.73697	0.201634	-0.321928	-0.68966	-2.64386	-1.18442	-0.395929	-0.37707	-0.37707	-1.12029	-0.68966	-0.268817	-0.736966
Sacs	-2.64386	-2.64386	-3.47393	-2.55639	-3.32193	-2.05889	-1.2863	-0.736966	-1	-1.2863	-1.88897	-0.888969	-0.915936	-1.25154
Sirt6	2.09761	2.09424	2.02503	2.62059	2.43829	2.12763	3.08406	3.40871	2.98368	2.84197	3.15056	2.77189	3.0197	2.63923
Dkkl1	-3.05889	-3.05889	-1.51457	0	-2.94342	0	-1.152	-0.434403	-0.68966	-1.51457	-0.68966	-0.395929	-1.08927	-0.0439433
Icosl	0	-0.37707	-0.736966	1.61824	1.67807	1.43296	1.61824	2.68257	2.5008	1.9222	2.57773	2.7137	2.69822	2.62994
Sap30l	3.8679	3.8846	3.90014	3.67807	3.75702	3.7866	3.72683	3.48285	3.41278	3.54967	3.98368	3.63343	3.68145	3.44626
Fbxo8	3.9855	4.10098	4.0268	4.05572	4.10182	3.83086	3.66562	3.57652	3.64731	3.7366	4.04352	3.80839	3.91265	4.0045
Fbxw7	1.01436	1.25701	1.26903	1.63227	1.50589	1.70044	1.65076	2.1177	1.91456	1.852	1.73552	2.04963	2.07382	1.93357
Fbh1	3.70266	3.64847	3.79909	3.97545	4.04352	3.68257	3.9991	4.24489	4.14649	4.0781	4.14241	4.0063	4.15137	4.14405
Fbxl17	2.09761	1.73985	2.12763	1.9486	2.01792	1.56071	2.08066	2.12763	2.01792	1.98914	1.97085	2.18903	2.0321	2.21723
Fbxo16	-5.64386	-4.64386	-5.64386	-5.64386	-3.18442	0	0	0	0	0	-4.32193	0	-4.64386	0
Fbxo17	-0.454032	-0.37707	0.411426	-0.0439433	0.15056	-0.251539	0.356144	0.454176	0.526069	0.584963	0.201634	0.0703893	-0.643856	-1.47393
Fbxo6	5.6401	5.76182	5.76686	5.88215	6.15137	5.83162	6.18785	6.25418	6.1373	5.96947	6.2737	6.28281	6.2867	6.50795
Fbxo15	0	0	-4.32193	0	0	0	0	0	0	-4.05889	0	0	0	0
Tfr2	8.20892	7.86555	8.11067	7.71754	7.80155	7.90244	7.80374	7.30825	7.57183	7.63212	7.82617	7.66512	7.36824	7.7137
Crim1	1.68257	1.62761	1.68257	2.38128	2.34767	2.69153	2.18903	2.26003	1.99277	2.15381	2.43829	2.42761	2.35332	2.44361
Pnpla6	3.15866	3.37295	3.30451	3.58376	3.47897	3.22497	3.35473	3.12928	3.11936	3.29425	3.42358	2.84599	3.16511	3.13914
Dlc1	3.70929	4.01881	3.75489	4.0781	4.15137	4.16511	3.59574	3.38819	3.45681	3.74631	3.71589	3.58736	3.71699	3.56071
Atp8a2	-4.05889	-3.64386	-4.05889	-5.64386	-3.8365	-5.64386	-2.25154	-2.05889	-2.39593	-2.32193	-2.55639	-1.94342	-3.05889	-1.25154
Atp11a	2.58736	1.83592	2.03914	3.27947	3.86196	3.94579	4.05485	4.29646	4.31179	4.21101	3.90689	4.33842	4.03562	4.02945
Atp9b	3.68145	3.82579	3.48929	4.02414	4.20945	4.05658	4.05918	4.06091	4.04177	3.99186	4.26003	4.14812	4.04002	4.14731
Mapk6	3.46205	3.49442	3.12598	3.88655	4.0635	4.18982	3.81558	4.01614	3.86987	3.97911	3.90785	4.12019	3.95513	4.21645
Nt5c	4.93168	4.95513	5.00809	5.38543	5.51223	5.21335	5.40973	5.61058	5.54009	5.46238	5.68426	5.56651	5.67582	5.7057
Polg2	2.07039	2.46467	2.53356	1.84398	2.29278	1.29278	1.85997	1.50589	1.71809	1.29278	1.63227	1.27501	1.65535	1.9222
Rgs1	0.879706	1.70044	1.7866	1.01436	1.40054	3.41414	3.10098	3.86987	3.76977	3.63575	3.75596	3.53356	3.67356	4.19535
Rgs6	-5.05889	-5.05889	0	-5.05889	0	-5.05889	-5.05889	0	0	0	0	0	0	0
Rgs3	4.51728	3.45154	5.15381	3.92315	3.49697	3.85599	3.85898	3.89918	3.57289	3.70266	4.12267	3.7761	3.62761	3.9542
Dkk3	0.344828	0.238787	0.163499	1.87184	2.16993	1.65535	2.8953	3.07553	2.94673	2.98732	3.22805	3.03034	3.04789	2.89142
Rgs11	-2.8365	-2.39593	-2.73697	-0.621488	-1	-1.94342	-1.02915	-0.340075	-1.64386	-0.358454	-0.473931	-0.643856	-0.152003	-0.666576
Lsm4	5.30232	5.23304	5.22882	5.41041	5.56041	5.32841	6.00383	5.97499	5.87922	5.77083	5.92101	5.83415	5.87799	5.62936
Plpp2	4.65076	4.4822	4.25248	5.50048	5.87455	5.94883	5.19653	5.33985	5.17712	4.90159	5.83213	5.67044	5.77162	5.59872
Hs6st1	5.95838	5.83996	5.72846	6.02326	5.79961	6.10077	5.86641	5.78764	5.83517	6.06199	5.90256	5.81916	5.54628	5.69988
Hs6st2	0	0	0	-3.47393	-2.47393	0	0.0565835	0.0285692	0.505891	-0.304006	-1	0.0426443	-0.37707	-1.39593
Hs6st3	0	-3.18442	0	0	0	0	0	0	0	0	0	0	0	0
Fbxl8	1.32769	1.3505	0.910733	1.33914	1.63227	1.89918	1.76129	1.76553	1.64616	1.65535	2	1.40054	1.85997	1.60407
Fbxl3	3.50716	3.46728	3.27202	3.75489	4	3.97453	3.49313	3.7126	3.71809	3.66334	3.70155	4.02237	3.71809	3.8953
Acsl4	3.50208	3.73877	3.2032	4.31542	4.21412	4.37782	5.04701	5.12722	4.95699	4.92979	4.55336	5.09508	5.26228	4.89627
Magi2	-5.64386	-5.05889	-6.64386	-5.64386	-4.32193	-3.64386	-3.47393	-2.55639	-4.32193	-2.73697	-3.05889	-3.32193	-2.64386	-2.73697
Orc3	3.35614	3.28244	3.21878	3.59216	3.35332	3.2854	3.21723	3.62059	3.76022	3.57168	3.32625	3.62527	3.65076	3.60644
Klf13	3.13914	2.82782	2.83794	3.16993	3.22805	3.18745	3.45154	3.72901	3.43962	3.48156	3.66676	3.69153	3.48285	3.62644
Sh3bgr	-1.73697	-2.73697	0	0	-3.64386	-2.64386	-1.78588	0	0	0	-2.73697	-3.64386	-2.25154	0
Copb2	5.90665	5.91073	5.75114	6.36475	6.51759	6.21704	6.29536	6.34181	6.2891	6.21975	6.41481	6.54303	6.4801	6.40054
Gne	5.2407	4.85499	5.04658	5.20828	5.49793	5.34625	5.09255	4.90159	5.08236	5.10811	5.34056	5.18745	4.73985	5.20085
Slc25a13	6.53854	6.32859	6.48832	6.58331	6.64169	6.31868	5.09297	5.14282	5.31796	5.36142	5.96185	5.72438	5.58436	5.89942
Capn15	3.02326	3.24641	3.21257	3.36597	3.44626	3.26303	3.52607	3.37573	3.5509	3.32337	3.26604	3.17632	3.27947	3.20163
Rnf10	6.36859	6.28928	6.234	6.36947	6.43929	6.43962	6.40905	6.40071	6.35949	6.34944	6.59425	6.46581	6.50271	6.51932
Spast	3.01257	2.85	2.69377	2.96162	2.97636	3.03914	2.91073	2.95047	2.79701	3.0036	2.9222	2.84197	2.86394	2.78241
Keap1	5.05745	4.91743	4.83036	5.09043	5.22728	5.00854	5.18031	5.36212	5.15178	5.21994	5.34234	5.13627	5.43763	5.3837
Prkn	0.0840643	0.176323	0.214125	1.26303	1.0635	0.163499	0.464668	0.201634	0.0976108	0.739848	0.584963	0.650765	0.344828	0.62293
Tmod4	-2.64386	-3.18442	-2.55639	-2.47393	-2.64386	-2	-2.73697	-1.68966	-2	-2.25154	-2.32193	-3.05889	-1.39593	-1.68966
Tmod3	2.95606	3.13914	3.04614	3.52356	3.60288	3.48285	3.95699	4.32193	4.02591	4.08576	3.91361	3.98185	4.0018	3.9991
Tmod2	-5.64386	-6.64386	-6.64386	-6.64386	0	-5.64386	0	-6.64386	0	-5.64386	-6.64386	-5.64386	-5.05889	-5.64386
Neu3	-0.0291463	0.0285692	-0.713119	0.704872	0.454176	0.594549	0.632268	1.09085	0.356144	0.604071	1.17632	1.42223	0.847997	1.42223
Stag3	-4.64386	-5.05889	0	-4.64386	-4.64386	-2.73697	-1.2863	-1.32193	-1.47393	-2.18442	-2.8365	-1.4344	-0.514573	-0.836501
Scly	6.47362	6.6893	6.44261	6.55459	6.53621	6.34767	6.24717	6.10999	6.17493	6.21607	6.49009	6.21742	6.24146	6.24755
Chek2	0.176323	0.189034	-0.104697	0.847997	0.464668	0.669027	1.60881	1.85599	1.33342	1.86394	1.55582	1.63691	1.75702	1.1375
Nckap1	5.06134	5.02326	4.92125	5.31397	5.3565	5.35826	4.99095	5.1102	5.01257	5.2589	5.17592	5.2854	5.22381	5.15583
Hmgn5	4.73715	4.66221	4.71918	4.99594	4.55336	4.68426	3.96993	4.19377	4.08406	4.32337	4.30816	4.27426	4.04352	4.24413
Il17rb	2.91456	2.75916	2.73118	3.11603	3.08236	2.7761	2.86987	3.54967	3.11437	2.85997	2.9241	2.95977	3	2.88557
Preb	5.85823	5.80193	5.77347	6.47265	6.69919	6.24413	6.23974	6.2681	6.1127	6.03958	6.30104	6.28411	6.2386	6.21276
C1s1	8.37252	8.31316	8.50056	8.42995	8.55405	8.31238	8.33976	8.28443	8.32876	8.3505	8.50299	8.29168	8.33217	8.62033
C1ra	7.87719	7.81288	8.0805	8.03843	8.00669	7.82833	8.10108	8.1444	8.09011	8.09914	8.25082	8.07253	8.10743	8.42097
Exosc9	3.26604	3.53978	3.26604	3.89239	4.14812	3.65764	4.06437	3.9644	4.01792	3.88264	3.8748	4.0321	3.99639	3.852
Exosc10	3.48671	3.77083	3.72137	3.92029	4.12681	3.81044	4.10266	4.23189	4.14975	4.11103	4.14893	4.23802	4.07553	4.08406
Olig1	0.0565835	0.226509	0.0426443	-1.21759	-1.39593	-0.621488	0.226509	-0.340075	-0.120294	-0.395929	0.226509	-0.971431	-0.862496	-0.454032
Grb14	5.25852	5.30159	5.11061	5.42257	5.40803	5.37816	5.05615	4.91839	5.07296	5.20359	5.29168	5.20359	5.2075	5.25172
Galns	2.23266	1.57531	1.54102	3.25248	3.24184	3.00899	3.42626	3.83895	3.46205	3.35614	4.03034	3.56316	3.77821	3.96809
Myadm	4.50716	4.4489	4.46923	5.38094	5.47021	5.39025	6.42072	6.48446	6.3345	6.28983	6.29039	6.66988	6.42257	6.01413
Hnrnpdl	4.71149	4.65535	4.46336	5.14037	5.24717	5.11437	5.35156	5.57561	5.35438	5.42593	5.37851	5.52795	5.32193	5.43363
Nasp	3.36457	3.14241	3.2854	3.24489	3.2765	3.51349	3.91839	4.06609	3.81147	3.94111	3.76871	3.90497	4.01525	3.63923
Klrg1	0	0	-2.8365	-3.64386	-2.18442	-3.8365	0.807355	1.75702	0.389567	0.124328	1.07039	0.887525	0.773996	0.9855
Tnfsf14	-1.18442	-1.39593	-1.39593	0.0426443	-0.514573	-0.473931	1.70929	2.7845	2.54597	2.02503	1.5509	1.60881	1.94111	1.67807
Il27ra	0.422233	0.526069	0.176323	1	1.3505	1.52105	2.75702	3.20163	2.88753	2.70708	2.80323	2.86592	2.28392	2.86196
Mink1	4.42761	4.53854	4.50398	4.69599	4.75221	4.49057	4.66448	4.76182	4.71094	4.69822	4.89579	4.74147	4.64731	4.76818
Uchl3	4.32769	4.2765	4.22497	4.55029	4.63981	4.44626	4.53232	4.57773	4.37434	4.73877	4.79857	4.47832	4.77926	4.41684
Slc7a8	2.43029	1.9782	2.19849	2.94298	3.26153	3.69265	4.72955	4.87922	4.63633	4.72137	4.37782	4.58616	4.47249	4.3147
St6galnac6	5.41481	5.06652	5.3466	5.28466	5.23726	4.91121	4.63343	4.31397	4.36177	4.54288	4.88947	4.45022	4.21179	4.55336
Uba2	4.02591	4.0505	3.75275	4.29939	4.54844	4.4957	4.75596	4.94392	4.70266	4.70764	4.65191	4.69042	4.67525	4.71644
Pdcd7	2.41684	2.21723	2.43029	2.57531	2.58496	2.67129	2.67356	2.91265	2.92029	2.76129	2.7845	2.7845	2.66676	2.90497
Mpp2	-2.73697	-2.64386	-2.47393	-1.51457	-2	-2.05889	-0.535332	-0.494109	-1.25154	-1.152	-0.621488	-0.785875	-1.02915	-1.2863
Cpsf2	2.43563	2.47768	2.22342	2.88557	2.61824	2.80529	2.8953	3.07553	2.9782	3.14078	2.7845	2.97636	2.91073	2.848
H2az1	6.72069	6.71521	6.59231	7.21616	6.91133	7.34509	7.80561	8.0607	7.6669	7.53838	7.52089	7.57705	7.77498	7.3557
Tnk2	3.5008	3.58015	3.68145	3.47768	3.75061	3.5008	3.72465	3.83895	3.62644	3.57652	3.90881	3.76129	3.78973	3.58496
Rgs14	-1.39593	-1.73697	-2	-0.971431	-0.234465	-1.47393	1.96717	2.72028	2.37016	1.81147	1.97453	1.5656	2.08406	1.69153
Ppp2r1a	5.51759	5.62585	5.61618	5.99095	6.20105	5.99118	6.21179	6.25946	6.16692	6.07596	6.27426	6.14098	6.31325	6.16993
Ddah2	2.06695	2.41414	2.40054	3.07724	3.32048	3.03738	3.4957	3.89239	3.85499	3.85599	3.5008	3.40871	2.95047	2.6893
Srpx	-2.73697	-3.05889	-2.05889	-1	-0.494109	-0.810966	-0.120294	-0.415037	-1.2863	-1.152	0.443607	0.0976108	-0.0439433	0.238787
Srrm1	4.50462	4.27798	4.31034	4.70321	4.68426	4.55029	4.81762	5.06867	4.95791	4.93923	4.91217	4.81198	4.8505	4.82528
Ctps	1.26903	1.17632	0.263034	2.45681	2.20163	2.32481	3.39643	3.37295	3.06695	3.25701	2.93923	3.17632	3.4019	2.89918
Ech1	8.99396	8.58492	9.02345	7.79279	7.86388	8.10988	7.46907	7.1921	7.34527	7.33816	7.74779	7.6725	7.2572	7.40463
Rundc3a	-0.0740006	-0.136062	0.389567	0.0840643	0.275007	-0.0439433	-0.136062	0.536053	0.321928	-0.234465	0.85599	0.321928	0.275007	0.782409
Bok	2.63459	3.14078	3.33771	4.08066	4.64616	4.38888	4.5008	4.48414	4.24565	4.19061	4.73931	4.45878	4.41481	4.50144
Ramp1	1.09761	1.17632	1.02857	1.60407	1.48027	1.36177	1.74416	2.26903	1.79077	1.77821	1.65535	1.70487	1.61824	1.48027
Hnrnpu	5.87652	5.76977	5.68874	6.04133	6.12578	5.98982	6.04111	6.17672	6.07916	6.10769	6.06889	6.09466	6.14425	6.06695
Clec4f	6.97694	6.97888	6.98071	6.94661	6.54905	7.25304	8.3675	8.12013	8.05088	8.10622	7.633	7.82941	7.79708	6.97487
Mcrs1	2.88753	2.94673	2.95233	3.29572	3.33485	3.23573	4.01167	4.13832	3.81044	3.85499	3.71918	3.852	3.74093	3.80219
Ccnc	2.62761	2.79909	2.5435	3.10936	2.84398	2.81352	2.96162	2.98185	2.90497	3.04963	2.87184	3.36036	2.87971	3.09424
Rif1	0.189034	0.0426443	0	0.464668	0.298658	0.321928	0.464668	0.978196	0.739848	0.650765	0.454176	0.739848	0.432959	0.505891
Tmem141	4.26679	3.96901	4.06695	5.62176	6.08236	5.46761	4.67186	4.37643	4.46074	4.24945	4.91073	4.47962	4.68313	5.01525
Tubgcp4	2.99095	2.69599	2.854	3.29572	3.39917	3.11437	2.92979	2.98732	2.9241	3.10098	3.35473	3.08576	3.21723	3.19535
Fubp1	3.20945	3.25248	3.05485	3.73877	3.66676	3.76341	3.87873	4.29205	4.07724	4.06264	3.82477	4.05918	4.19928	3.95233
Atg13	4.32265	4.44162	4.28392	4.95652	5.1635	5.16952	4.76871	4.65535	4.74846	4.69544	4.91982	4.88215	4.84549	4.65134
Rnf24	1.48027	1.16993	1.37851	1.44361	1.60407	2.7845	1.66903	1.85599	1.73985	2.09761	1.9486	2.50589	1.60881	1.7866
Ccdc39	-3.32193	-5.64386	-4.64386	-2.55639	-1.68966	-3.8365	-4.05889	-2.25154	-4.64386	-5.64386	-2.18442	-3.47393	-3.47393	-3.18442
Knstrn	-1	-2.05889	-3.8365	0.83996	-2.05889	2.59455	1.85997	2.24489	1.5008	1.69153	1.85599	2.42761	2.38957	1.69599
Kctd18	1.63691	1.50589	1.68706	1.90304	2.03914	1.75275	1.9855	2.16027	2.35614	2.21101	2.24184	2.20163	2.11103	2.33628
Cdk2ap2	6.39266	6.59529	6.61073	7.11904	7.73728	7.34616	7.14364	7.03903	7.07275	6.86777	7.5043	7.06964	7.38862	7.11301
Jpt2	4.23266	4.13258	4.02945	5.37365	5.66477	5.30852	4.82782	4.82985	4.82222	4.87529	5.26978	5.08406	5.2384	5.06005
R3hcc1l	2.87774	2.38957	2.66448	2.46989	2.38128	2.36737	2.64847	2.81762	2.50335	2.67356	2.46205	2.50589	2.42761	2.65764
Nus1	3.96162	4.0072	3.87381	4.51349	4.58376	4.50208	4.52419	4.57531	4.50398	4.43029	4.59455	4.55275	4.57713	4.40803
Umodl1	0	0	0	-5.64386	0	0	0	-3.8365	-5.64386	-5.05889	-4.32193	-5.64386	-3.32193	-3.05889
Pibf1	0.773996	0.286881	0.62293	0.516015	0.863938	0.713696	0.807355	1.07039	1.25096	0.941106	0.992768	1.32193	1.02857	0.863938
Ankrd22	0	0	0	0	0	-4.05889	-2.64386	-2.25154	-3.18442	-3.18442	0	-4.32193	-4.32193	-4.32193
Bbs1	-0.761213	-1.02915	-0.713119	-0.643856	-0.268817	-0.915936	-0.556393	-0.0439433	-0.494109	-0.304006	-0.621488	-0.666576	-0.785875	-0.234465
Pbk	-1.94342	-2.39593	-2.18442	0.695994	-2.32193	1.45943	2.51349	2.80735	2.1375	1.89918	1.37851	2.1635	2.38681	1.37295
Ppp6r3	4.59276	4.61883	4.48993	4.74739	4.74792	4.75328	4.64904	4.8125	4.65878	4.80993	4.78712	4.72738	4.72356	4.80374
Ppp1r10	3.64731	3.10098	3.7666	3.94767	3.90881	3.92029	4.45746	4.29278	4.35473	4.26153	3.91169	3.87676	3.93923	4.14405
Rab11fip5	-0.152003	-0.810966	-0.862496	0.879706	1.04963	-0.0144996	2.25701	2.13093	1.80735	1.9222	1.87184	1.65535	2.12102	1.7137
Coq5	4.35755	4.33771	4.47703	4.48993	4.54102	4.15543	4.30086	4.15137	4.33199	4.12516	4.52482	4.14568	4.45154	4.58015
Mfhas1	2.64847	2.73552	2.73335	2.53854	2.38681	2.27798	2.75489	2.60881	2.62293	2.82985	2.1177	2.27501	2.23266	2.0036
Tmem38b	4.96625	4.87431	4.74953	5.21839	5.30816	5.12102	4.82528	4.94673	4.9982	4.84046	5.24945	4.85	4.97085	5.16993
Pvr	1.48543	1.33914	1.02857	2.67129	2.9982	3.76871	2.73985	2.95977	3.02148	2.86196	3.14241	3.42895	3.03034	3.25096
Hgsnat	5.32337	5.11811	5.1297	4.8495	5.01525	4.85449	5.37226	5.35226	5.35755	5.23802	5.16672	5.0268	5.12639	5.11312
Agpat5	1.61353	2.03562	1.852	2.16993	2.30159	1.79909	2.79494	2.93546	2.774	2.67356	2.25701	2.57046	2.7137	2.45418
Ccdc97	3.95977	3.926	3.9364	4.14405	4.19849	3.95606	4.42089	4.45943	4.18745	4.24108	4.33056	4.22342	4.23802	4.11936
Kcnk6	0.650765	0.695994	0.687061	1.02148	0.871844	1.1375	2.774	3.23726	2.82782	2.67129	2.30159	2.61824	2.45681	2.26903
Camk1	3.83592	3.80426	3.69933	4.31687	4.51223	4.15056	4.73064	5.04789	4.76235	4.83996	4.79961	4.62877	4.93026	4.44758
Tmem222	4.86047	4.71973	4.66278	4.95931	4.97865	4.81711	5.08151	5.11728	4.94251	4.96116	5.12309	4.87036	4.98368	4.92884
Odf2l	1.69599	1.58015	1.74846	2.12763	2.01792	1.57046	2.10434	2.07382	1.91839	2.18269	2.15381	2.05311	1.70487	2.11103
Rragd	-0.971431	-0.915936	-0.621488	1.41143	1.69599	0.85599	-0.104697	-0.286304	0.0285692	0.0285692	1.43829	0.963474	1.58496	2.04614
Rbm34	1.8953	1.91839	1.9486	2.1375	2.13422	2.05658	2.31325	2.31034	2.26903	2.12763	2.13093	2.20163	2.32193	2.25096
Anapc4	3.07895	3.10098	3.0197	3.47897	3.78764	3.43563	3.72683	3.9364	3.82375	3.88655	3.91552	3.70155	4.01881	3.76129
Ankzf1	3.67694	3.72683	3.92125	3.76447	4.26228	3.38543	3.80012	3.82477	4.08491	3.78764	4.10769	3.69153	3.64039	3.96255
Commd2	2.5509	2.52607	2.35332	2.7866	2.83592	2.88362	2.83592	2.77821	2.69599	2.53107	2.97269	2.67582	2.99095	2.91839
Reep1	-0.971431	-1.35845	-0.915936	-0.556393	-0.643856	-0.251539	-0.304006	-0.304006	0.0703893	0.0703893	-1.152	-0.395929	-0.304006	-0.915936
Cdca8	-0.943416	-0.556393	-1	1.76553	-0.761213	2.97636	3.37851	3.45418	2.97636	3.14731	2.54844	3.32769	3.33771	2.66448
Klhl7	2.7845	2.33628	2.59216	2.36737	2.02857	1.93357	2.26003	2.19219	2.37851	2.26003	2.39506	2.55336	2.41143	2.14078
Stbd1	5.26153	5.35403	5.55213	5.77162	6.00158	5.76633	4.69988	5.16108	5.10727	4.87873	6.02059	5.64039	5.66448	5.87946
Atxn1l	2.17951	2.01436	1.83996	2.40054	2.31615	2.18587	2.31904	2.51854	2.23266	2.38681	2.41684	2.5008	2.38957	2.44361
Vps37a	2.86196	2.93168	2.67807	3.22033	3.15704	2.96162	2.76553	2.87971	2.7866	2.90111	2.92979	3.06523	2.8339	3.03034
Wwc2	1.90304	1.774	1.57531	2.24793	2.26604	2.41414	2.25701	2.20789	2.22342	2.07382	2.12433	2.28983	1.99639	2.12763
D6Ertd527e	0	0	-6.64386	-5.05889	0	-6.64386	-4.64386	-3.64386	-3.64386	-6.64386	-4.64386	-5.64386	-3.64386	-3.64386
Rcn3	2.85599	3.11103	3.19219	4.20242	4.27277	4.11187	6.71039	6.3644	6.23093	6.21994	5.81634	5.99322	5.69572	5.08704
Adgra1	0	0	0	0	0	-5.64386	0	0	0	0	-5.64386	0	0	-5.64386
Macir	2.74846	2.31034	2.1635	3.09592	3.12928	3.54102	3.2032	3.62176	3.24031	3.17951	3.06867	3.64386	3.45681	3.27798
Zfp644	1.78241	1.77821	1.33914	2.02857	2.09085	2	1.80323	2.02148	2.01792	1.88753	1.76129	2.14078	1.8953	2.03914
Septin11	1.9486	2.24489	2.25399	3.7126	4.23113	3.80116	4.38059	4.54164	4.47444	4.35262	4.24108	4.53605	4.39094	3.94392
Rhpn2	3.5435	3.16993	3.54473	3.9782	4.21645	4.26529	2.29866	2.70708	2.30743	2.19849	3.36036	2.95791	3.24793	3.45022
Echdc2	7.27538	7.23467	7.29425	7.48792	7.77577	7.3912	6.91564	6.75902	6.90941	6.72315	7.49601	7.17163	7.17283	7.39043
Ppp2r2d	4.41549	3.68818	4.2149	3.7866	3.97545	4.29866	3.96162	4.36036	4.16269	3.98823	4.28836	4.34127	4.15056	4.32697
Tax1bp1	5.69544	5.63778	5.60348	5.97016	5.90689	5.92766	5.87578	6.03386	5.90111	5.87357	6.07017	6.04549	6.10622	6.26416
Mrpl48	4.98687	4.98048	4.91743	5.05745	5.06738	4.90159	5.05832	5.00854	4.9982	4.77716	5.07125	5.14241	5.1334	4.96578
Tet1	-5.05889	-5.64386	-4.64386	-4.64386	-3.47393	-4.64386	-4.05889	-3.32193	-5.64386	-4.64386	-3.8365	-5.05889	-4.32193	-3.8365
Slc46a1	5.32157	5.38232	5.48253	5.38647	5.24108	5.13258	4.8485	4.58496	4.82171	5.01748	5.13134	4.81865	4.6153	4.64559
Ctdsp2	4.87676	4.53294	4.52607	4.80271	5.22265	5.09761	5.36177	5.43663	5.21684	5.21529	5.40837	5.4545	5.21529	5.23228
Coa3	6.46222	6.53045	6.44444	6.89627	6.85985	6.62673	6.55244	6.54535	6.30122	6.47005	6.83302	6.60866	6.81596	6.71287
Angel2	3.03562	3.07895	3.21878	3.30451	3.33914	2.95977	3.21878	3.54844	3.38819	3.39094	3.31904	3.30451	3.32481	3.40327
Carhsp1	5.83365	5.63488	5.7412	5.85375	5.93876	5.74873	5.393	5.28059	5.13709	5.4822	5.83618	5.41684	5.46271	5.51475
Cenpo	1.27501	1.29278	1.45418	1.58496	1.68706	1.35614	2.13093	2.17632	2.1177	2.06005	1.70929	2.04963	2.45681	2.10434
Ddx56	4.17073	4.23879	4.23879	4.49442	4.65134	4.50526	4.57652	4.7252	4.63169	4.39025	4.62352	4.65191	4.83693	4.48929
Zfp622	3.72247	3.63343	3.60051	3.74308	3.89918	3.78241	3.91839	3.89821	3.70708	3.7845	3.926	3.91839	4.03474	4.05918
Nhp2	4.34837	4.57531	4.23955	4.91313	5.0268	4.88411	5.27016	5.43563	5.17433	5.22766	5.27761	5.15704	5.49538	5.09212
Mettl17	3.75061	3.80323	3.74953	3.92695	4.27128	3.45681	3.63343	3.56071	3.74631	3.67016	3.90304	3.33056	3.79701	3.61471
Acaa2	9.84043	9.78973	9.94092	9.47602	9.44386	9.54036	9.00473	8.8052	8.96714	9.00885	9.2075	8.92766	8.76335	8.91052
Sgta	5.68426	5.6311	5.63952	5.67638	5.8296	5.74362	5.79103	5.79753	5.68201	5.59126	6.07189	5.76155	5.79077	5.71781
Parp8	-1.05889	-1.35845	-1.51457	-0.268817	0.367371	-0.104697	0.678072	1.51096	1	0.948601	1.25096	0.970854	1.48543	1.36737
Cdc23	2.3978	2.41684	2.39232	2.79909	3.0635	2.60644	3.14568	3.1177	3.07724	3.00899	3.04439	3.24641	3.04439	2.97453
Ccdc69	-0.0588937	1.04963	-0.234465	0.948601	0.321928	0	1.4489	2.30451	1.73118	1.70929	1.38957	1.29866	1.34483	1.19535
Trmt10c	3.78869	3.43962	3.4019	3.53232	3.59932	3.67694	3.77926	3.75168	3.62644	3.65992	3.63923	3.53605	3.41549	3.80323
Dhrs1	7.51049	7.58782	7.68706	7.42978	7.10769	7.14883	7.19032	7.14731	7.16852	7.39223	7.33432	7.13699	7.03914	6.94193
Tspan14	4.85	4.7447	4.81147	4.85549	5.00899	4.96023	5.86617	5.65764	5.57984	5.66249	5.41853	5.63198	5.61353	5.15421
Ncald	3.62644	3.40735	3.67243	3.47897	3.23266	3.45681	3.37851	3.34625	3.41414	3.7148	3.63575	3.82883	3.27798	3.59455
Brms1l	1.83592	1.36737	1.27501	2.02148	2.05658	1.82782	2.47768	2.8679	2.10769	2.43296	2.04614	2.51349	2.37573	2.14731
Cbx7	3.09592	2.37295	3.09761	2.22342	2.36457	1.87184	2.488	2.82375	2.58496	2.44626	2.91648	2.43563	2.55827	2.8953
Adgre4	2.41143	2.10769	2.14731	2.01792	1.37851	2.1635	2.43829	3.47508	2.69153	2.86592	2.53605	2.76341	2.51349	3.2032
Suz12	3.08066	3.01078	2.61353	3.08236	3.14731	3.17951	3.47638	3.75596	3.68818	3.5741	3.42223	3.51854	3.43829	3.55213
Cdkn2aipnl	3.64731	3.43962	3.39094	3.75916	3.90689	3.72247	4.28983	4.55766	4.32984	4.1643	4.41549	4.21257	4.32769	3.9782
Nit2	7.29389	7.45154	7.29756	7.31007	7.29811	6.93251	6.7211	6.26491	6.45812	6.72247	7.01469	6.57046	6.5452	6.62029
Esyt2	2.76341	2.82782	2.53605	3.41819	3.39917	3.33914	3.20789	3.35755	3.25399	3.27947	3.5373	3.51096	3.56682	3.35473
Cisd1	7.92297	7.83901	7.94872	7.60696	7.65857	7.41168	7.18775	6.91133	7.22265	7.03265	7.4605	7.07275	7.1811	7.41185
Wipi1	3.07724	3.05311	3.08406	3.30012	3.849	3.4019	3.88166	4.13832	3.91169	4.0798	3.84599	3.95233	3.60407	3.9241
Nudcd2	3.97085	4.13832	3.9364	4.66107	4.59872	4.34056	4.81609	4.98277	4.66107	4.63865	4.66505	4.66959	4.83794	4.8953
Ldlrad4	1.18903	1.24489	0.575312	1.75702	1.66903	1.73118	0.948601	0.815575	0.815575	1.1177	2.35896	2.15381	1.92979	2.18269
Echdc1	5.24603	5.31325	5.08916	5.48414	5.22342	4.83845	4.46467	4.32481	4.48543	4.70155	4.8748	4.53232	4.62994	4.75916
Arhgef25	-0.251539	0.432959	0.411426	1.16993	2.09085	1.19535	3.60051	3.41819	3.14731	3.45812	2.79909	2.75916	2.77189	2.22651
Ifi27	7.84467	7.30788	7.21461	8.20178	8.36532	8.43654	7.29921	7.40233	7.20036	7.19781	8.23721	7.65557	7.56079	7.73606
Cpsf4l	1.35614	1.82375	1.848	-0.251539	-0.136062	-0.943416	-0.268817	-0.286304	0.0143553	-0.599462	0.137504	-0.810966	0.176323	0.400538
E2f7	-1.59946	-3.05889	-3.47393	-1.88897	-2.18442	-2.39593	-0.321928	0.111031	-0.473931	-0.494109	-1.18442	-0.577767	-0.68966	-0.761213
Ncaph2	4.20555	4.18349	4.15462	4.42559	4.58316	4.4363	4.59694	4.86196	4.54659	4.58015	4.82375	4.67807	4.68706	4.59991
Cd300lg	4.23113	4.29499	4.22265	4.20633	3.69488	3.53978	3.03034	2.80116	2.96901	3.20163	3.69711	3.33056	3.10769	3.36597
Mettl2	2.7845	2.4957	2.87971	2.79286	2.94673	2.62761	2.90689	3.16511	2.89918	2.96717	2.7137	2.94673	2.67356	2.70929
Setd3	5.51696	5.52074	5.49025	5.49378	5.57168	5.31542	5.28059	5.25361	5.37643	5.38301	5.49825	5.24375	5.44195	5.34802
Zwint	5.71617	5.59753	5.68902	5.82629	5.93852	5.80168	5.90352	6.03408	5.95559	6.02923	5.96232	6.09592	6.06803	6.07703
Txndc17	5.23802	5.07039	5.19613	5.29939	5.48253	5.30561	5.44593	5.59664	5.49825	5.33842	5.66931	5.53294	5.5738	5.68426
Krr1	2.36737	2.10434	2.1375	2.51349	2.40327	2.35332	2.43563	2.41684	2.48543	2.29278	2.21723	2.62293	2.49057	2.37851
Zfp410	3.38957	3.13258	3.46728	3.47508	3.38128	3.32193	3.55336	3.67356	3.67807	3.55704	3.54844	3.72901	3.39094	3.42761
Slc52a2	0.847997	0.678072	0.963474	1.18903	1.33342	1.08406	1.68706	1.95977	1.62293	1.41684	1.62761	1.41143	1.70487	1.34483
Zkscan6	1.73118	1.774	2.25399	2.07039	2.20163	1.79494	2.58256	2.57289	2.70266	2.67129	2.8679	2.74416	2.58976	2.7137
Ccdc59	3.79701	3.8268	3.8846	4.17552	4.28762	3.854	4.26303	4.48091	4.18982	4.22265	4.27352	4.27873	4.33342	4.29278
Ccdc43	2.22651	2.39232	2.5435	2.80941	2.84599	2.42761	2.98185	2.9855	2.72247	2.91839	2.63691	3.04089	2.87578	2.63691
Anapc16	4.40395	4.37295	4.31325	4.36737	4.54411	4.49057	4.51349	4.49506	4.47054	4.2426	4.56133	4.56986	4.55152	4.66391
Fam3b	0	0	0	0	0	0	-2.18442	-2.18442	0	0	-3.18442	-2.12029	0	-0.862496
Tspyl2	2.72683	2.83188	2.18587	3.51096	3.91169	3.25701	4.19061	3.79909	4.0993	3.7761	3.64616	3.74631	3.6311	3.4019
Ldhd	6.48688	6.20867	6.35473	5.96555	5.97728	6.20438	6.04045	6.0321	5.89869	6.20887	6.41109	5.97154	6.21023	6.46025
Rufy3	4.34199	4.40803	4.07468	4.41819	4.58135	4.16269	4.03914	4.10182	3.95699	4.08491	4.31542	4.01436	4.06264	4.34554
Lurap1l	4.8674	4.66846	4.85798	5.32337	5.69738	5.51223	4.57471	4.82222	4.51854	4.40259	5.4851	5.04308	5.13299	5.6314
Pnrc2	5.39541	5.36142	5.11728	5.57592	5.8166	5.59276	5.48575	5.70653	5.41447	5.6008	5.73633	5.65735	5.61088	5.78999
Tmx4	1.95233	1.92979	1.76977	1.89918	2.04614	1.80735	2.11437	2.43563	2.12102	2.1635	1.8953	1.93357	2.37295	2.57046
Dnlz	3.47897	3.41278	3.35896	3.47897	3.83086	3.53854	3.7866	3.70929	3.54226	3.52482	3.94767	3.59455	3.76765	3.83592
Dbndd2	1.58496	1.9855	1.81558	2.43563	2.75702	2.28983	2.7137	2.88753	2.63923	2.57773	2.79701	2.5509	2.62059	2.81352
Cnot11	2.97636	2.82579	3.02503	3.18269	3.06523	2.96347	3.15381	3.32912	3.22959	3.2555	3.12763	3.28244	3.06695	3.16672
Sgsm1	1.45943	2.32769	1.43296	2.56316	2.1635	1.58496	2.1177	1.41684	1.90689	2.03562	1.32193	1.32769	1.5656	1.0635
Lair1	0.85599	0.485427	-0.0144996	1.61353	2.15381	1.89142	3.87774	4.20555	3.89142	3.73985	3.69153	3.83794	3.90785	3.78764
Mtg2	3.98641	3.96255	4.11853	4.26153	4.40667	3.9241	4.0018	3.95791	3.99186	4.07895	4.43229	3.99367	3.98641	4.02857
Gramd1a	3.04439	2.97636	2.86987	3.49057	3.60644	3.57531	4.4121	4.69377	4.36947	4.38059	4.51538	4.28466	4.33414	4.33056
Cdipt	5.22535	5.21801	5.30889	5.78895	5.70929	5.68061	5.88582	5.95675	5.76871	5.8166	6.08661	6.03804	5.90472	5.83719
Slx4	0.111031	0.250962	0.0840643	1.13093	0.879706	1	1.848	2.0036	1.7137	1.64155	1.26903	2.01792	1.82375	1.29866
Pum3	3.12267	3.21257	3.08916	3.39506	3.60526	3.39917	3.68257	3.87873	3.58496	3.76977	3.57289	3.58736	3.774	3.37156
Rgs7bp	-2.25154	-1.88897	-2.25154	-2.12029	-2.47393	-2.32193	-2.18442	-1.51457	-1.88897	-1.25154	-1.47393	-1.25154	-1.59946	-2.18442
Sco1	2.0635	1.93734	1.95606	2.17313	2.31615	2.1635	1.81967	2.16027	2.09085	1.9855	2.03562	1.95977	2.09424	1.93734
Rbfox3	-1.73697	-2.47393	-1.64386	-0.888969	-1.47393	-3.05889	-0.621488	-0.971431	-1.25154	-1.2863	-1.12029	-1.47393	-1.2863	-1.59946
Rnasek	7.77867	7.73281	7.85081	7.87258	8.02403	7.87197	7.98783	7.99915	7.77637	7.80665	8.02203	7.82318	7.84442	7.7211
Ahi1	-2.55639	-2	-0.785875	-0.761213	-1.32193	-0.761213	-0.556393	-0.599462	-0.321928	-0.0892673	-0.0439433	-0.473931	0.163499	-1.08927
Zmiz2	3.76977	3.74524	3.89336	4.19613	4.24565	4.06178	4.33842	4.49953	4.20085	4.31107	4.5509	4.29939	4.37434	4.45022
Dlg3	2.95977	2.848	2.98732	2.93546	3.05311	2.42223	2.33342	2.56803	2.29278	2.54102	2.88947	2.45154	2.65764	2.8953
Mybph	-5.05889	0	0	0	0	-4.64386	0	-5.05889	0	-5.05889	0	0	0	-5.05889
Nub1	4.18587	4.25172	4.17393	4.40327	4.70708	4.45615	4.75649	4.91313	5.06178	4.79077	5.01436	4.84147	5.05875	5.2791
Atp2a3	0.632268	0.0840643	-0.415037	0.485427	0.526069	0.575312	3.22497	4.41481	3.95884	3.69488	3.09592	3.36177	3.72901	3.28983
Batf	-0.0291463	-0.473931	0.226509	0.956057	0.584963	0.495695	3.43962	4	3.78973	3.42089	3.3978	3.33628	3.66789	3.72792
Sult1d1	5.78084	5.62264	5.40973	5.89045	5.96924	5.6372	4.71589	4.88069	4.85	5.09212	5.32733	5.31107	5.42593	5.62936
Plrg1	4.60585	4.51979	4.38336	4.82324	5.08194	4.78031	4.91743	5.07938	5.02724	4.98368	4.88166	5.09677	5.06221	4.82528
Pdlim3	-1.8365	-2.18442	-1.05889	-0.915936	-1.78588	-2.05889	-2.18442	-2.12029	-2.12029	-1.12029	-1.12029	-1.78588	-1.88897	-3.18442
Nxf1	4.87036	4.77452	4.80993	5.14568	5.37434	5.15947	5.37226	5.56255	5.39883	5.38681	5.42324	5.34873	5.32481	5.27947
Folh1	0	0	0	0	0	0	0	-5.05889	0	0	-4.05889	0	0	0
Cntnap1	-0.415037	-0.915936	-0.0892673	-0.184425	-0.104697	-0.915936	-0.395929	-0.268817	-0.0588937	0.286881	-0.643856	0.0703893	0.176323	-0.168123
Nucb2	1.85997	2.15381	2.51349	3.94392	4.81404	3.926	4.31615	4.31542	3.99367	3.97545	4.53667	4.38888	4.71315	4.54844
Ube2k	3.64847	3.69153	3.58015	3.7866	3.86691	3.90304	3.7939	3.96625	3.854	3.8885	4.1375	3.91456	4.08151	3.9855
Nptx2	0	0	-5.05889	0	0	0	0	0	0	-4.64386	-5.05889	0	0	0
Banp	3	3.06523	3.22651	2.55582	2.69599	2.31904	3.63575	2.96162	3.33342	3.20789	3.31179	2.95791	3.12928	2.39506
Pgrmc1	9.80508	9.80046	9.74709	9.72612	9.71954	9.74285	9.3969	9.42488	9.39577	9.34041	9.81378	9.4953	9.64449	9.80726
Vamp4	1.65992	1.39506	1.40599	1.95606	2.11103	1.9222	2.22033	2.51349	2.37851	2.04264	2.23266	2.1635	2.30159	2.36457
Stx7	3.87578	3.88557	3.97636	4.45154	4.39506	4.32337	4.86839	5.07724	4.93074	4.85997	5.1469	4.9472	5.0343	5.08491
Mtmr1	3.09424	2.94111	2.82579	2.96532	3.10601	3.06867	3.06005	3.26604	3.17153	3.21257	3.1127	3.33056	3.27202	3.20477
Tomm40	4.86691	4.854	4.76871	5.4138	5.53076	5.13011	5.48382	5.52011	5.44128	5.18428	5.42694	5.26303	5.58886	5.18309
Gosr1	3.69265	3.69265	3.75809	3.77716	3.77926	3.81865	3.78764	3.99367	3.80012	3.98823	3.8268	4.03562	3.83693	4.09255
Eif3g	6.41971	6.4814	6.43413	6.88264	7.09371	6.87455	6.79025	7.04941	6.97097	6.81147	7.01692	6.86009	7.06813	6.88362
Pla2g6	3.93168	3.774	4.0635	4.22882	4.28614	4.17473	3.60763	3.67582	3.38681	3.52857	4.45418	4.04876	4.05658	4.25323
Chst3	-1.8365	-3.18442	-3.32193	-4.32193	-3.8365	-3.32193	-0.0740006	0.933573	0.0976108	-0.494109	-0.415037	-0.473931	-0.217591	-0.713119
Mtx2	5.31868	5.31361	5.38405	5.45648	5.41583	5.21801	5.29682	5.4165	5.35509	5.27873	5.53761	5.29902	5.6476	5.51223
Usp2	0.815575	0.201634	1.1375	0.389567	-0.514573	0.0565835	0.807355	1.1177	0.847997	0.739848	0.782409	0.298658	-0.200913	-0.0740006
Sdcbp	5.18468	4.94345	5.01212	5.8802	6.00921	6.07253	6.52199	6.82133	6.47541	6.40718	6.5435	6.60999	6.70293	6.60748
Hnrnpa2b1	7.89008	7.82953	7.76944	8.03881	7.97516	7.91636	8.16264	8.33976	8.0635	8.0735	8.05159	8.24541	8.11223	8.10774
Psmd10	3.80941	3.8679	3.71589	4.13011	4.6017	4.37226	4.38059	4.57107	4.28836	4.08066	4.66562	4.57833	4.4822	4.7301
Prdx4	7.53294	7.45409	7.46964	7.41109	7.41151	7.54512	8.11082	7.94064	7.93587	7.82845	7.80381	7.83251	7.79792	7.58496
Txnl1	5.53325	5.55857	5.37886	5.82375	6.01145	5.67751	5.6094	5.64299	5.55029	5.5601	5.84248	5.68229	5.78319	5.6565
Atoh7	-3.64386	0	0	0	0	0	0	0	0	-3.64386	0	0	0	0
Ppp1r3c	6.99027	6.68271	6.16631	6.30634	5.85075	5.79338	5.6343	6.10601	5.96301	5.91552	5.76951	5.79416	5.97682	5.71232
Exoc7	3.93357	3.96255	4.07468	4.17393	4.35473	3.82171	3.94953	4.01792	3.97911	3.98914	4.25626	3.95977	4.02503	4.07211
Bysl	2.47249	2.69599	2.28983	3.27053	3.08576	3.23419	3.20477	3.33771	3.28983	3.31325	3.0197	3.20477	3.36877	2.8953
Htatip2	6.08428	5.70432	5.6094	5.90665	5.90087	5.64328	5.9479	6.44692	6.14139	5.89918	6.76739	6.18745	6.60837	6.31379
Stk39	0.0703893	-0.434403	0.263034	0.847997	0.695994	1.02857	1.73552	1.89918	1.53107	1.59455	2.46989	1.55582	1.86394	1.89142
Hif3a	-5.64386	0	-6.64386	-6.64386	-5.64386	-5.64386	-4.32193	-3.64386	-4.05889	-3.47393	-4.64386	-4.32193	-3.47393	-3.8365
B4galt2	-1.59946	-1.4344	-3.32193	-0.395929	0.163499	-1.152	1.38957	1.15056	0.83996	1.29866	1.14405	0.847997	0.632268	0.0285692
Corin	-1.12029	-1.68966	-0.836501	-3.47393	-5.64386	-3.47393	0	0	0	-5.64386	0	0	0	0
Syt5	0	-4.32193	0	-3.18442	-2.64386	0	-3.32193	-2.64386	-4.32193	-3.18442	-2.64386	-4.32193	-2	-1.4344
Sec61a1	6.50684	6.68496	6.37869	7.19957	7.62622	7.25304	7.29957	7.33789	7.27268	7.1417	7.36466	7.39985	7.47265	7.164
Ybx2	-1.78588	0	-2.8365	-2.05889	0	-1.152	-3.05889	-1.94342	-2.64386	0	-1.78588	0	-3.47393	-3.47393
Tsnax	4.32697	4.50462	4.32265	4.7939	4.92077	4.68706	4.88264	4.98003	4.88606	4.86344	5.1152	4.88313	4.90207	4.89239
Dctn3	5.30779	5.32048	5.55949	5.51065	5.68538	5.4353	5.52325	5.59574	5.50811	5.22304	5.49089	5.54998	5.5472	5.64386
Cd164	7.53745	7.60474	7.50843	7.83023	7.67349	7.65026	7.85524	7.88704	7.8042	7.95594	7.61545	7.96503	7.72137	7.57471
Timm23	6.8716	6.93463	6.81622	7.32319	7.18527	7.01781	7.09329	7.20867	7.10947	7.0955	7.2183	7.14037	7.30022	7.11624
Pcdh12	1.66448	1.70929	1.79909	1.9855	1.42223	1.48027	1.53107	1.58015	1.4489	1.80735	1.49057	1.47508	1.38405	0.879706
Hpcal1	3.85898	3.83289	3.99639	4.42559	4.49953	4.26303	5.2589	5.35755	5.27873	5.16993	5.25512	5.06996	5.40939	5.22342
Tslp	-2.47393	0	-2.55639	-1.78588	-3.47393	-2.39593	-0.915936	-0.862496	-1.4344	0.0143553	-0.643856	-1.08927	-3.47393	-1.88897
Zpbp	0	-5.05889	-5.05889	0	0	-5.64386	-4.32193	-2.94342	-3.47393	-4.32193	-4.05889	-3.8365	-3.47393	-3.8365
Nap1l1	4.749	4.76924	4.62	4.99594	5.01123	4.91073	5.51665	5.81275	5.49953	5.48414	5.57592	5.51916	5.58466	5.63023
Snrpa	5.37434	5.29609	5.42928	5.71891	6.07553	5.4446	5.7761	5.91169	5.83036	5.76792	6.02791	5.87922	5.81147	5.73985
Map3k6	-2	-1.64386	-1.8365	-0.152003	0.333424	1.25096	1.20163	1.36177	1.07724	1.0635	0.933573	1.23879	0.887525	-0.120294
Clasrp	2.95977	2.96717	3.13586	3.22033	3.60407	3.29719	3.488	3.61589	3.50843	3.44493	3.71149	3.40599	3.71039	3.48027
Nono	5.99232	6.01881	5.95861	6.36457	6.49937	6.14771	6.40156	6.59036	6.36964	6.42945	6.62775	6.47913	6.49969	6.49105
Vti1a	2.32193	2.19219	2.11437	2.5008	2.59932	2.14405	2.66221	2.68706	2.89724	2.62059	2.58496	2.61117	2.96532	3
Vti1b	5.62	5.56864	5.62585	5.63981	5.81992	5.61589	5.74281	5.83213	5.54226	5.60585	5.92671	5.65449	5.82985	5.75114
Reck	1.19535	1.20163	0.895303	2.04614	1.80735	0.555816	0.790772	0.722466	-0.0892673	0.356144	0.910733	0.367371	-0.0588937	0.321928
Fut8	2.9222	2.37573	2.87184	2.85599	2.57289	2.64155	3.41819	3.9486	3.80323	3.66107	3.28688	3.22805	3.17632	3.03386
Blcap	5.09297	4.89045	4.97499	4.9331	4.92884	5.05224	4.92979	4.96301	4.95606	4.81762	5.02503	4.99955	5.02503	5.05528
Vamp5	2.64616	2.75489	2.78031	3.44758	3.37573	3.03738	3.27053	3.57046	3.24793	3.37573	3.50589	3.14568	3.488	3.40054
Cnot4	2.44626	2.28096	2.39506	2.68482	2.67807	2.91456	2.69599	2.72465	2.90497	2.81147	2.75702	3.02148	2.69153	3.08236
Gria3	-1.35845	-1.64386	-2	-0.473931	-1.59946	-0.862496	-0.152003	-0.0740006	0.0285692	-0.120294	-1.25154	-1.05889	-0.514573	-1.25154
Cldn7	0.516015	0.0840643	0.594549	2.26903	3.12928	2.37851	-1.4344	-0.0439433	0.992768	0.298658	2.65764	1.80323	1.90304	2.48543
B3gnt2	3.74201	3.14568	3.25399	3.50335	3.47508	3.80116	3.63227	4.07468	3.926	3.81558	3.854	3.94767	3.7845	3.79077
Insm1	0	0	-5.05889	-4.05889	-3.47393	0	0	-4.05889	-5.05889	0	-3.47393	0	-4.32193	0
Porcn	2.45943	2.35614	2.70708	1.91073	1.78241	2.03562	1.76553	1.57531	1.0635	1.83188	1.34483	1.25701	1.10434	0.807355
Prrc2a	4.96347	4.91886	4.79286	5.27389	5.34305	5.34412	5.46858	5.62673	5.45418	5.46891	5.54195	5.36632	5.40735	5.29536
Tlr5	1.20789	1.58496	1.53107	0.475085	0.344828	0.176323	1.35614	0.757023	1.37851	1.77821	1.09761	0.704872	0.443607	0.555816
Oaz3	0	-3.18442	0	0	0	-3.05889	-3.18442	0	-3.05889	-2.12029	0	0	-2.18442	0
Ddx39b	5.54597	5.82018	5.6761	6.25077	6.40429	6.14751	6.51475	6.75515	6.54319	6.38111	6.54179	6.58466	6.71205	6.63198
Prg3	0	0	0	0	0	0	1.08406	2.50335	1.81147	-0.286304	0.344828	1.16993	3.0036	0.321928
Tuba8	0.773996	0.356144	-0.0892673	2.20477	1.65535	1.75275	3.29278	4.40667	4.12928	3.65191	3.30451	2.854	3.84699	2.86987
Rwdd2b	2.58736	2.58496	2.53854	2.54597	2.59455	2.70044	2.74631	2.86987	2.65764	2.73552	2.89142	2.80735	2.94298	2.88753
Map3k14	1.23266	0.565597	0.495695	1.86394	2.49313	2.61589	2.46989	2.51096	2.16672	2.02857	2.93923	2.55582	2.78031	2.51854
Septin9	5.53605	5.91934	5.81224	6.45072	6.63285	6.14425	6.2817	6.39146	6.15441	6.17173	6.53123	6.23534	6.27984	6.20945
Zranb2	4.20163	4.21335	4.19377	4.51854	4.4614	4.27575	4.38612	4.46205	4.34554	4.51475	4.36107	4.54844	4.50716	4.49506
Col5a3	1.79077	1.7866	2.13093	2.80529	3.28392	2.88362	2.53356	2.62293	2.57046	2.64616	3.0072	2.3978	2.51349	3.06523
Rab25	-1.152	-1.78588	-1.21759	0.321928	1.03562	0.422233	-1.05889	-0.556393	-1.32193	0	0.678072	-0.971431	0.505891	0.641546
Rab11a	4.62469	4.63749	4.55275	4.99548	5.09255	5.12226	5.04701	5.2589	5.10014	5.10643	5.24108	5.15906	5.14364	5.08576
Pkd2l2	-2	-4.05889	-2.18442	-3.32193	-4.64386	-3.47393	-2.05889	-2.25154	-1.68966	-2.55639	-3.47393	-2.47393	-2.64386	-3.32193
Caprin1	6.53761	6.53823	6.46989	6.88007	6.75221	6.51017	6.50112	6.60466	6.50668	6.63691	6.46434	6.56163	6.53403	6.50938
Slc5a3	-0.643856	-1.35845	-0.494109	-0.0439433	-0.434403	-0.217591	-0.0588937	0.0143553	-0.200913	-0.168123	-0.494109	-0.0291463	-0.234465	-0.556393
Celsr2	-2.64386	-2.94342	-4.05889	-1.78588	-1.8365	-2.47393	-3.05889	-3.18442	-3.47393	-3.32193	-1.4344	-3.47393	-2.8365	-2.25154
Nphp1	1.1177	1.1177	1.35614	2.20163	2.33342	1.60881	2.15381	2.21101	2.18269	2.24184	2.38128	2.16993	2.53107	2.56071
Cdkl2	1.33342	1.17632	1.02148	1.17632	1.52105	1.40054	1.04264	0.790772	1.23266	0.941106	1.45943	1.1177	1.09761	1.52607
Sart3	3.09424	2.97269	2.9241	3.17473	3.31034	3.39506	3.6241	3.60763	3.46074	3.53978	3.36457	3.34767	3.39369	3.23726
Ppm1d	1.54597	0.956057	1.02148	1.33342	1.20163	1.63691	1.9222	2.24184	1.71809	1.54597	1.48543	2.10098	1.51602	2.0072
Nudt5	3.44095	3.46728	3.43829	3.97636	3.60999	3.36177	4.04352	4.2149	4.05137	4.04177	4.31687	4.27202	4.21723	3.91169
Clpp	5.66477	5.78973	5.61353	5.77795	5.69738	5.58646	5.62381	5.51033	5.6017	5.52325	5.79077	5.54102	5.67044	5.61294
Slc7a10	0	0	0	0	0	-4.32193	0	0	0	0	0	0	0	0
Gal3st1	0.475085	-0.943416	0.286881	1.86394	2.21723	0	-0.0439433	0.731183	0.226509	-0.200913	1.54597	-0.251539	1.13093	1.29866
Rcan2	2.04963	1.66448	1.40599	1.91073	0.739848	1.65535	2.99277	3.06178	3.19219	3.2555	2.88753	2.66448	2.53356	2.5435
Rcan3	-0.494109	-0.395929	-0.217591	0.731183	0.863938	0.545968	1.51096	1.74416	1.44361	1.41684	1.4957	1.51602	1.63227	1.45418
Slc40a1	6.63749	6.38681	6.44609	6.23132	6.11291	6.24432	7.11301	7.22091	6.69446	6.94895	6.7699	6.72982	6.81852	6.76129
Gpatch11	1.56071	1.82782	1.74846	2.10098	2.22033	1.70929	2.01078	1.94486	1.94111	1.99277	2.01436	1.98185	2.06695	2.12763
Rfx5	2.63691	2.52356	2.62994	3.18587	3.46858	3.33771	3.02148	3.20789	2.93546	2.91073	3.48671	3.19061	3.24336	3.44361
Ngef	4.31687	4.15704	4.65421	4.19298	4.25701	3.79494	3.21878	3.42492	3.10434	3.37156	4.20789	3.54597	3.44095	3.85699
Cyp3a41a	10.9726	10.7654	10.2238	0	0	0	9.83423	7.37895	8.7652	10.205	-1.68966	-3.47393	-4.32193	-4.32193
Ddx20	2.46467	2.20477	2.11103	2.18903	2.50589	2.44626	2.76977	2.68482	2.53605	2.50335	2.38405	2.54102	2.59216	2.53854
Lpar2	-1.152	-0.915936	-1.32193	-0.577767	0.15056	0.0840643	-0.666576	0.0426443	-0.535332	-0.454032	0.526069	0.214125	0.124328	0.0976108
Nell2	0	0	0	-5.05889	0	0	-5.05889	0	0	0	0	0	0	0
Diaph2	0.659925	0.782409	0.422233	1.36177	1.34483	1.37295	1.35614	1.56071	1.53107	1.66903	1.4489	1.79909	1.76129	1.79494
Deaf1	3.28983	3.0268	3.23573	3.45681	3.84699	3.36457	3.32048	3.40871	3.36036	3.53232	3.488	3.39917	3.54473	3.15218
Gipc2	-2.64386	-1.8365	0	2.21723	3.07724	1.26903	0.0285692	-0.0740006	0.356144	0.454176	3.60407	1.18269	2.58976	3.89918
Uevld	2.19535	2.11437	1.84398	2.3978	2.34767	2.39506	2.01078	2.01078	1.85997	2.24793	2.35896	2.21412	2.30159	2.34199
Irf7	5.72356	5.79312	5.70543	6.33307	6.30396	6.18903	6.7057	7.19554	6.86716	6.69223	7.34811	6.94052	7.22959	7.2502
Cks1b	2.80116	3.27053	2.03914	4.19061	4.07639	4.55275	5.11562	5.36352	5.23381	5.13052	4.5404	5.01302	5.30086	4.42425
Polm	1.93357	1.95233	2.0072	2.16027	2.55582	1.79494	2.85599	2.3978	2.65992	2.45418	2.65306	2.52356	2.64616	2.6017
Arhgef7	3.38267	3.30889	3.57894	3.90593	4.03386	3.5656	3.80941	3.849	3.77083	3.72465	3.80116	3.82171	3.70708	3.81044
Rps28	9.78483	9.79977	9.71733	9.90839	9.97024	9.76432	10.5472	10.753	10.5191	10.5019	10.265	10.4965	10.6083	10.147
Pmm2	5.23993	5.2384	5.3107	5.44162	5.40633	5.32409	5.29205	5.27053	5.29939	5.17752	5.46663	5.23304	5.32121	5.45648
Actr1a	4.92172	5.04483	5.04133	5.28429	5.34731	5.25739	5.53854	5.59962	5.44923	5.51128	5.58346	5.4957	5.53574	5.43229
Irf3	5.49089	5.50016	5.62352	5.41075	5.72055	5.35966	5.3906	5.35614	5.15137	5.13873	5.56194	5.38785	5.45516	5.3799
Pdlim1	5.3875	5.65363	5.58886	6.16209	6.16128	5.92908	6.47703	6.23764	6.21062	6.33163	6.41633	6.47703	6.38716	6.30961
Lsr	7.71521	7.63517	7.91761	8.02558	8.13766	7.78823	7.94017	7.91073	7.84317	7.80019	8.01173	7.91755	8.06846	7.90725
Acrbp	2.05658	1.67807	2.43296	2.27501	2.48543	2.39232	2.37851	2.58736	2.17951	2.23266	2.6017	2.71149	2.27202	2.42761
Atxn10	4.93263	4.81352	4.94626	5.15987	5.51696	4.89045	5.20672	5.10894	5.01748	5.03694	5.59664	5.22458	5.27575	5.38301
Irf6	4.48543	4.42291	4.43429	4.5656	4.82477	4.73552	3.61235	3.42492	3.22959	3.45418	3.90881	3.83289	3.81352	3.79077
Avpr1a	5.6642	5.63807	5.41785	4.42021	4.18745	4.60229	5.64674	5.66249	5.58496	5.76739	3.87774	4.83794	4.60229	3.25399
Spag5	-2.47393	-2.55639	-3.32193	-0.304006	-1.47393	1.12433	1.46467	1.51096	0.85599	1.10434	0.879706	0.992768	1.35614	0.847997
Rdh7	10.4253	10.4835	10.5026	10.1708	10.3168	10.1579	9.3557	9.11876	9.28151	9.39998	9.8986	9.63614	9.38828	9.73088
Cyhr1	5.70293	5.55827	5.70044	5.60881	5.81327	5.37921	5.48961	5.37747	5.31976	5.34199	5.80529	5.4019	5.55244	5.63343
Dnal4	2.97636	3.07895	3.23419	3.15381	3.55213	2.8679	3.86295	3.6311	3.51602	3.44758	3.84097	3.43029	3.55336	3.60644
Rasa4	0.807355	0.731183	0.422233	1.76977	1.93357	1.926	3.12433	4.07039	3.43829	3.17792	3.56682	3.26153	3.7126	4.05918
Egfl6	-5.05889	-4.05889	-5.05889	-2.8365	-5.05889	-3.8365	-2.94342	0	0	0	-3.8365	0	-4.05889	-4.05889
Rnase2b	0	0	0	0	0	0	0	-1.64386	0	0	-1.64386	0	0	0
Copg2	3.22805	3.33771	3.30305	3.50716	3.67243	3.17792	3.20477	3.43563	3.36036	3.41143	3.67694	3.42761	3.41819	3.68257
Copg1	4.91456	5.10308	4.89869	5.6585	5.86096	5.52638	5.71342	5.73335	5.6311	5.6091	5.76739	5.76155	5.84071	5.66676
Icos	-0.234465	-0.577767	-0.621488	-0.599462	-1.21759	-1.47393	1.28096	1.98914	1.28688	1.34483	1.36177	1.28096	1.48027	2.23573
Kat6b	1.35614	1.43296	1.37295	1.91839	2.16993	1.97453	1.74846	1.63691	1.55582	1.79909	1.72683	2.01436	1.74846	1.91073
Rragc	4.64847	4.47184	4.47119	4.61941	4.75382	4.86245	4.8885	5.08704	4.78136	4.94953	4.89627	4.74846	4.91791	4.75916
Cpsf4	3.69599	3.76871	3.6017	3.68032	3.76977	3.75275	4.2032	4.45943	4.23266	4.10098	4.18428	3.97728	3.98003	4.03034
Rabep1	3.8166	3.52982	3.36877	3.91456	3.60644	3.849	3.38681	3.64616	3.45812	3.66789	3.77821	3.66676	3.74846	3.75168
Akap8l	4.60348	4.49057	4.53419	4.54164	4.78346	4.60881	4.50906	4.48349	4.44029	4.58736	4.89239	4.55275	4.60999	4.86641
Gucy1b1	1.89918	1.76977	1.74416	2.31904	2.10098	1.95233	3.45286	3.37295	3.13258	3.15056	2.91073	3.06005	2.73335	2.29866
Pabpn1	5.90448	5.90641	5.81583	6.06221	6.30907	5.93499	6.17792	6.26791	5.81327	5.97016	6.31397	6.24831	6.19357	6.1981
Rnf5	6.7896	6.76248	6.8382	6.84712	7.03496	6.81173	6.41785	6.17493	6.26153	6.17752	6.73579	6.46923	6.41244	6.52576
Snx3	6.45434	6.36632	6.41193	6.52388	6.66548	6.58466	6.84348	6.86913	6.7305	6.75047	6.88631	6.85025	6.84762	6.72697
Ccrl2	0.918386	0.847997	0.678072	1.35614	1.58976	2.22651	1.75702	2.81558	2.56316	2.45154	2.83592	2.53356	2.44361	3.10769
Sult2b1	0	-3.64386	-2.55639	-2.39593	-0.251539	0	-2.73697	-1.88897	0	-3.47393	-0.37707	-1.18442	-1.51457	-0.761213
Zfp316	0.594549	0.464668	0.344828	0.485427	0.807355	0.443607	0.422233	0.790772	0.321928	0.356144	0.799087	0.731183	0.739848	0.799087
Septin1	1.13093	1.07039	0.475085	1.85599	1.27501	1.43296	4.26903	5.03914	4.70598	4.33414	4.25927	4.43763	4.48607	4.49506
Arl6ip1	6.26604	6.08044	6.18527	6.44477	6.56102	6.52262	6.54473	6.67666	6.38146	6.41278	6.72588	6.53481	6.54272	6.73782
Golga4	3.38128	3.4957	3.51349	4.0798	4.19849	4.1643	3.71039	3.68706	3.68257	3.72465	3.90014	3.94298	3.95791	3.94392
Cd160	-1.8365	-2.8365	-3.32193	-1.32193	-2.18442	-2.73697	0.863938	1.22651	0.887525	0.555816	1.09085	1.04963	1.14405	1.4489
Pcdh7	-2.39593	-2.12029	-2.39593	-0.761213	-1.08927	-1.25154	1.11103	1.1635	0.9855	1.15056	0.704872	0.731183	0.536053	-0.0439433
Rpl36	9.56655	9.55815	9.58436	9.56763	9.86708	9.39686	10.0611	10.1887	9.93849	9.75186	10.0419	9.9272	10.2533	9.99968
B3galt4	-1.73697	-1.51457	-1.55639	-0.184425	0.367371	-0.0892673	1.60881	2.01792	1.21412	1.46467	0.910733	1.68706	1.1635	0.831877
Cd320	1.46467	1.81967	1.45943	1.61353	1.61353	1.83188	1.88362	1.74846	1.95233	1.67356	1.852	1.53107	1.79909	1.67807
Arhgef5	3.05485	2.78869	2.80116	3.71039	3.83289	3.78031	2.9279	3.10769	2.91265	3.12267	3.60051	3.36877	3.44758	3.68818
Elovl1	5.77637	5.75809	5.50906	6.19967	6.04549	5.88606	6.28688	6.33289	6.24203	6.26078	6.35262	6.16832	6.18011	6.08002
Elovl2	7.99022	7.68664	8.17523	8.24289	8.19618	7.92766	6.43012	5.81788	6.1467	6.44029	7.04297	7.38991	6.69572	7.21374
Slc23a2	3.10266	2.32193	2.96347	2.76129	3.03914	3.04614	2.61353	2.96901	2.78031	2.83794	2.96347	3.38681	2.79077	3.53232
Gnpnat1	5.1918	5.06178	4.81609	5.29536	5.4793	5.29902	5.12019	5.07211	5.16672	5.13052	5.19928	5.17113	5.27724	5.12267
Atf7ip	2.38681	2.3505	2.48285	2.76553	2.81967	2.51349	2.88557	3.33199	2.94673	3.10601	2.94111	2.93168	2.94111	3.17473
Elp5	4.34341	4.26978	4.23189	4.7126	4.97682	4.78241	4.86196	4.87922	4.73064	4.65535	5.10014	4.92267	4.81301	4.77505
Irx5	0	0	0	0	0	0	0	0	0	0	0	-4.64386	0	-4.64386
Skap2	4.01078	3.93734	3.93263	4.62352	4.84499	4.79857	5.47638	5.77505	5.56224	5.38509	5.43696	5.3733	5.51759	5.48059
Rassf5	2.40054	2.62761	2.60881	2.92979	3.05832	2.78241	3.41414	3.98823	3.78136	3.65421	3.78031	3.60999	3.62994	3.78136
Epb41l4b	5.53076	5.52356	5.44228	5.45187	5.38059	5.17513	4.69766	4.68482	4.71039	4.89918	4.96394	4.61765	4.7447	4.75489
Rpp30	2.72465	2.41954	2.40871	3.0268	2.91839	2.39506	3.01436	3.26003	2.87578	2.87971	2.8339	3.04789	2.89336	2.85599
Ctnnal1	0.495695	0.594549	0.704872	1.22651	1.4489	1.45943	1.22033	1.14405	1.07724	1.25701	1.15056	1.15056	1.45943	1.31034
Zfp326	2.60881	2.70266	2.82985	3.2032	3.32337	2.76341	2.7845	3.11103	2.89336	2.9982	3.0072	2.86394	2.91839	2.93923
Gp9	-1.39593	-2	-3.05889	-0.577767	-0.943416	-0.577767	1.23879	3.12763	2.5509	2.14405	0.956057	1.24489	2.40054	2.23266
Nme6	3.68145	4.48478	3.74093	5.44427	6.11249	5.61471	5.24336	5.1102	5.21412	4.96763	5.40667	5.1534	5.58376	4.67186
Chst2	0.443607	0.238787	0.807355	0.495695	0.378512	0.604071	1.80323	1.95977	1.57531	1.41684	1.69153	1.31034	1.45418	1.65535
Prss16	-4.64386	0	0	-4.64386	0	0	-2	-2.25154	-1.39593	-2.94342	-2.94342	-2.18442	-3.64386	-1.78588
Azin1	4.32625	4.34696	4.31179	4.72192	4.72683	4.39985	4.23496	4.56255	4.3799	4.37226	4.41954	4.46074	4.42895	4.47379
Cacng3	0	0	0	0	0	0	-4.05889	0	-4.05889	-2.94342	0	0	0	0
Cacng4	0	0	0	0	0	0	-5.64386	0	-3.8365	-5.64386	0	-5.64386	-5.64386	-5.64386
Cacng6	0	0	0	0	0	0	0	0	0	-4.05889	0	0	0	0
Smarcal1	2.86987	2.82375	2.88166	3.06005	2.98185	2.76129	2.76129	3.12433	2.7761	2.93923	2.95606	2.86987	2.69822	2.89142
Cpq	5.8535	5.81839	5.90207	6.13853	6.03848	6.01814	5.85574	5.85723	5.82349	5.88728	6.27016	6.02015	5.90159	6.28318
Phc2	4.78084	4.53169	4.72192	4.96532	5.19692	5.27612	5.30998	5.5472	5.45022	5.32301	5.64039	5.4822	5.45055	5.42694
Mtmr7	-0.736966	-1.08927	-1.2863	-0.120294	-0.395929	-0.736966	0.0143553	0.238787	-0.251539	-0.286304	0.31034	-0.268817	0.226509	-0.286304
Mcm3ap	2.65764	2.78031	2.74846	2.95047	3.06005	2.86394	2.93168	3.13093	2.86987	3.06178	3.12433	2.73769	2.85599	2.9982
H1f9	0	0	0	0	0	0	0	-2.94342	-2.94342	0	0	0	0	0
Sit1	-3.64386	-3.64386	0	-2.47393	-1.55639	0	0.298658	0.526069	-0.0892673	0.356144	0.831877	0.790772	0.0565835	0.799087
Rfk	5.15097	5.03254	5.01257	5.1375	5.11686	4.93876	4.59694	4.57592	4.54164	4.63807	4.82833	4.78084	4.61824	4.89821
Ncapg	-3.05889	-2.64386	-3.47393	-0.621488	-3.47393	0.0840643	0.863938	1.5509	1.08406	0.823749	0.0285692	1.1177	1.31034	0.464668
Gabbr1	0.641546	0.214125	0.485427	1.32769	1.25701	1.07724	2.04963	2.54597	2.37573	2.20477	2.26903	2.01078	2.18587	2.24489
Crlf3	2.9542	2.73985	2.63459	2.81967	2.98732	3.1177	3.78031	4.46858	4.07296	3.9279	3.84599	3.8885	3.90689	3.9364
Irgm2	5.57137	4.99367	5.4363	5.38888	5.48027	5.53761	6.22439	6.92136	6.98721	6.71136	7.21665	6.62205	6.93074	7.28114
Ppt2	5.30488	5.33735	5.33414	5.32805	5.49217	5.35403	5.84474	6.00764	5.74147	5.67638	5.97476	5.79364	5.92719	6.0398
Bet1l	4.16993	3.99367	3.94673	4.30086	4.09761	3.96532	4.91504	4.6311	4.67751	4.51033	4.4614	4.58916	4.48478	4.46271
Ywhab	5.82731	5.76261	5.75409	6.12578	6.0492	6.04832	6.32265	6.4851	6.28207	6.23515	6.41886	6.26791	6.26997	6.29462
Stk19	3.36877	3.27053	3.24945	3.34341	3.58856	3.39506	4.24108	4.26454	4.32984	3.87184	4.08661	4.03738	4.12019	3.97911
Slc4a4	4.71864	4.18349	4.38612	4.38888	4.76182	4.60229	4.06005	4.29572	4.46989	4.29278	4.48736	4.80735	4.49889	4.92077
Ndufa1	8.12231	8.18085	8.19731	8.20031	8.15532	8.14134	7.97097	8.17717	8.01005	8.05028	8.05718	8.09998	8.14593	8.09096
Ramp2	4.04352	4.32984	4.56803	4.90833	4.66107	4.65249	5.63081	5.65363	5.53263	5.34305	5.3466	5.52105	5.15178	4.74147
Atp6ap1	5.95327	5.94369	5.86839	6.20046	6.13422	6.12784	6.45269	6.53512	6.32517	6.43296	6.40173	6.45943	6.2867	6.25814
Fmn2	0	-6.64386	0	-5.05889	-6.64386	-4.64386	-5.05889	-3.32193	-4.64386	-5.05889	-5.05889	-3.18442	-4.05889	-4.64386
Cldn6	-1.12029	-0.104697	-0.862496	1.41143	2.0072	0.992768	-2.39593	-1.39593	-3.8365	-2.94342	1.39506	-0.943416	-0.713119	-0.136062
Cldn8	-2.12029	-2.73697	-2	-0.136062	0.298658	-0.971431	-4.64386	-2.39593	-3.64386	-2.73697	-1	-2.12029	-1.78588	-0.943416
Barhl1	-3.8365	-3.32193	-3.32193	-4.64386	-3.18442	-4.64386	-5.05889	0	-4.64386	-3.8365	-3.8365	-3.8365	-3.32193	-2.55639
Hgfac	8.00208	8.00776	8.12758	7.49514	7.59708	7.38085	7.3127	6.89045	7.10863	7.13042	7.31669	7.02403	7.09392	7.24945
Dnmt3l	0	0	0	0	0	-4.05889	-1.88897	-3.47393	-3.47393	-2.12029	-3.18442	0	-1.94342	-2.55639
Unc93b1	5.19771	4.89966	5.20006	5.38991	5.44989	5.37712	6.61706	6.93003	6.56041	6.49474	6.69488	6.51033	6.65048	6.88996
Nfat5	2.03562	1.75702	1.52607	2.46205	2.51602	2.51096	2.18587	2.56803	2.40871	2.51602	2.20789	2.58015	2.35614	2.54102
Asah2	2.57531	2.46989	2.22342	2.8953	2.61117	2.41954	2.51602	2.70044	2.44095	2.65764	2.67582	2.82171	2.5509	2.76341
Il1f6	0	0	0	0	-2.94342	0	0	0	0	0	0	0	0	0
Cpsf3	4.62469	4.66391	4.62994	4.71644	4.75435	4.69209	4.81455	4.87823	4.77241	4.8125	5.08661	4.91886	4.88411	4.79129
Cfap74	-3.47393	-3.18442	-1.35845	-2.47393	-2.25154	-2.55639	-1.21759	-0.713119	-3.64386	-1.32193	-1.05889	-0.836501	-1.2863	-0.415037
Tbc1d32	0.321928	0.275007	0.389567	0.422233	0.0703893	-0.340075	0.176323	0.333424	0.238787	0.163499	0.226509	0.298658	0.176323	0.432959
1190007I07Rik	4.47314	4.30889	4.36317	4.50843	4.63459	3.90977	4.2502	4.05745	4.09085	3.87381	4.48736	3.99005	4.33414	4.2502
Tollip	4.61353	4.70044	4.51979	4.70377	4.7366	4.83895	4.81455	4.80271	4.75221	4.854	4.74201	4.74362	4.69766	4.65878
Hbq1b	0	-2.64386	-1.68966	-2.55639	0	0	-1	0.367371	0.85599	0.124328	-0.0892673	-0.268817	0.903038	-0.643856
Myh13	0	0	0	0	-6.64386	0	0	0	0	0	-6.64386	0	0	-6.64386
Arhgap27	0.704872	0.739848	0.739848	1.72683	2.11103	1.20163	2.80941	3.31904	2.7137	2.58496	3.26003	2.71149	2.95047	3.21412
Mefv	-1.12029	-1.02915	-1.51457	-0.473931	-0.200913	0.201634	1.96717	2.62994	2.40871	1.852	2.32769	2.22651	2.40327	2.88362
Mkrn1	4.20945	4.04352	4.13011	4.08916	4.29572	3.94111	4.78503	5.06781	4.86493	4.76977	4.83845	4.82883	5.01302	5.15259
Gm5784	-3.05889	-2.05889	-1.68966	-2.05889	-1.47393	-3.05889	-1.12029	-1.35845	-1.18442	-1.2863	-1.05889	-2.39593	-1.59946	-1.8365
Dll4	1.62293	1.66903	2.03914	1.42223	1.67356	1.29866	2.42761	2.42223	2.03562	2.29278	2.03914	1.48543	1.69153	1.46467
Hpgds	-0.621488	-1.4344	-0.37707	0.594549	1.02148	1.04963	1.32193	1.39506	1.66448	1.19535	1.73118	1.65992	1.85997	2.1177
Gm5785	-0.713119	-0.943416	-0.761213	-0.761213	-0.785875	-0.761213	-0.494109	-0.152003	-0.514573	-1	-0.268817	-0.785875	-0.761213	-0.37707
BB287469	0	0	0	0	0	0	0	-4.32193	0	0	0	0	0	0
Zkscan4	-1.47393	-0.736966	0.0976108	-0.0740006	-0.599462	-1.73697	-1.68966	-2.25154	-1.32193	-1.4344	-0.971431	-0.666576	-0.943416	-0.556393
Cbx3-ps5	0	0	0	0	0	0	0	0	0	0	-2.18442	0	0	0
Iqgap2	6.29444	6.19456	6.19397	6.26341	5.98641	6.12102	5.6659	5.81865	5.7952	5.94228	5.94579	5.94369	5.78241	5.81583
Bdp1	1.11103	0.863938	0.389567	1.09085	0.895303	1.26303	1.22033	1.60407	1.60881	1.5509	1.0635	1.62293	1.14405	1.28688
Gm16440	0	0	0	0	0	0	0	0	0	0	0	-3.47393	0	-3.32193
Gm5796	0	0	-4.05889	0	0	0	-4.05889	0	-3.05889	0	0	-5.05889	0	0
Wdfy4	0.15056	-0.0588937	-0.514573	0.163499	0.687061	0.298658	2.29572	2.90689	2.37851	2.33342	2.61353	2.41954	2.54844	2.51602
Wdr70	3.0072	3.23726	3.21878	3.46205	3.59694	3.55582	3.75168	3.82985	3.52231	3.53854	3.38681	3.66221	3.78346	3.63459
Hnrnpa1l2-ps2	0	0	0	0	0	0	0	0	0	-3.47393	0	-3.64386	0	0
Cyp2d11	-1.12029	-0.971431	-0.434403	-0.321928	-0.643856	-1	-1.88897	0	-1.08927	-1.94342	-1.05889	-0.321928	-1.32193	-2.47393
Tdg-ps	0	0	0	-6.64386	0	0	0	0	-5.05889	-5.05889	0	-4.64386	0	0
CN725425	0	0	0	0	0	-5.05889	0	0	0	0	0	0	0	0
Fam186b	-6.64386	-5.05889	0	0	-6.64386	0	0	-3.64386	-6.64386	0	-4.32193	-4.05889	-6.64386	-5.05889
Kalrn	3.2765	3.45681	3.15704	3.45418	3.35755	2.7137	3.02857	2.774	2.87578	2.88947	3.05658	2.44626	2.8953	2.64847
Apbb1ip	1.17632	1.45943	1.38405	2.32481	2.33914	2.66676	3.7845	4.27202	3.83693	3.83491	3.70266	3.83592	3.93263	4.09001
Baiap3	-2.47393	-2.64386	-4.32193	-3.47393	-3.18442	-3.47393	-0.120294	0.83996	0.356144	-0.0291463	0.925999	0.613532	0.545968	0.739848
Olfr111	0	0	0	-2.18442	-1.4344	-5.64386	-4.64386	-3.32193	-4.05889	-2.25154	-2.39593	-2.25154	-2.39593	-0.68966
Syt6	0	0	0	0	0	-5.64386	-3.8365	-4.05889	-4.64386	-5.64386	-5.64386	-4.05889	-5.64386	0
Syt7	-1.02915	-0.862496	-1.25154	1.52105	2.14731	0.731183	-1.05889	-0.736966	-0.68966	-0.473931	1.70487	0.790772	0.163499	1.36737
Gm5820	-6.64386	-4.64386	0	-3.47393	-3.32193	-6.64386	-4.64386	-4.64386	-3.05889	-2.94342	-6.64386	-3.32193	0	-6.64386
Syt10	0	0	0	0	0	0	0	0	-5.05889	0	0	0	0	0
Arsi	-5.05889	-3.47393	-3.47393	-1.94342	-1.78588	-1.73697	0.0285692	-0.810966	-1.39593	-0.358454	-1.39593	-0.415037	-1.35845	-0.473931
Gal3st3	-4.64386	0	0	0	0	0	0	0	0	-3.8365	0	0	0	0
Ms4a15	0	0	0	0	0	0	0	0	0	0	0	-4.05889	0	0
Cyp2c67	8.01659	8.08661	8.07452	0	0	0	7.04177	6.69139	6.84285	6.97143	-4.05889	0	0	0
Hpse2	-4.64386	-5.64386	0	0	-5.64386	-4.32193	-5.64386	-5.64386	-4.32193	0	-5.64386	-5.64386	-3.64386	0
Cfhr2	8.85384	8.88423	8.92374	9.0927	8.86549	8.96694	8.63089	8.41426	8.59507	8.64176	8.57198	8.59047	8.5207	8.65575
Hmcn1	-1.94342	-1.94342	-2.32193	-1.88897	-2.8365	-2.39593	-0.836501	-1.08927	-1.32193	-1.152	-1.94342	-0.943416	-1.18442	-2
Ifi214	0	0	0	-3.32193	-3.64386	-1.64386	-3.64386	0.0703893	-1.59946	-0.888969	-1.25154	-0.577767	-1.4344	-0.888969
Cep170	0.641546	0.443607	0.238787	1.05658	1.10434	1.7866	1.65535	2.22651	1.90304	2.19849	1.774	2.17951	1.90304	1.90689
Catspere2	-1.2863	-1.73697	-1.78588	-1.78588	-0.836501	-1.35845	-1.73697	-1	-0.68966	-1.12029	-1.35845	-0.862496	-1.47393	-0.888969
Ccdc141	2.23879	1.70487	2.18269	2.70044	2.68257	1.98185	0.903038	1.02148	1.01436	1.34483	1.88753	1.36177	1.75702	1.926
Zfp345	0	0	0	0	0	0	-4.64386	-5.05889	0	0	0	-3.32193	0	0
Bpifa6	0	0	-4.05889	0	0	0	0	-4.05889	-4.05889	0	0	0	0	0
Tubb1	-0.761213	-2.47393	-1.73697	-0.494109	-0.621488	-0.943416	1.63227	3.12598	2.66676	2.01078	0.505891	1.33914	2.63923	1.926
Zfp973	1.03562	0.62293	0.963474	1.42223	1.42761	0	1.19535	1.42761	0.678072	1.50589	1.29866	0.575312	0.978196	0.807355
Erich6	0	0	0	0	0	0	-3.8365	-3.18442	-4.64386	0	0	-4.64386	-4.64386	0
Ankrd34a	-3.8365	0	0	-3.18442	-5.05889	-3.8365	-3.8365	-3.32193	-3.32193	-3.32193	-2.25154	-2	-2.64386	0
Nap1l3	-0.321928	-0.888969	-0.454032	0.505891	0.214125	-1.05889	-0.415037	-0.104697	-0.251539	-0.286304	0.722466	0.201634	-0.0439433	0.713696
Fam205a2	-4.64386	0	-5.64386	0	-4.64386	-5.64386	-3.47393	-5.05889	0	0	0	0	0	0
Lrrc6	0	0	-4.64386	-4.32193	0	0	0	0	0	0	0	0	0	-4.64386
Ptpn3	3.15704	3.2032	2.94673	3.5435	3.67356	3.30597	3.05137	3.08746	3.08746	3.26903	3.51854	3.16027	3.17632	3.52982
Nup210	2.22342	2.32769	2.32481	2.62994	2.57531	2.40599	3.19535	3.71699	3.47508	3.31759	3.65992	3.43563	3.56682	3.56682
Gm13283	0	0	-1.88897	0	0	0	0	-2.12029	0	0	0	0	0	0
Gm13290	0	0	0	-5.64386	-5.05889	0	0	0	-4.64386	-2.55639	0	0	-4.32193	0
Gm13289	0	0	0	-5.64386	-5.05889	0	0	0	-4.64386	-2.55639	0	0	-4.32193	0
Gm13272	0	0	0	0	0	0	0	0	0	-1.88897	0	0	0	0
Gm13276	0	-5.64386	0	-3.05889	-2.55639	0	0	0	0	0	0	-3.8365	-1.68966	0
Gm13277	0	-5.64386	0	-5.05889	0	0	0	-2.64386	0	0	0	0	0	-2
Gm13278	0	-5.64386	0	-5.05889	0	0	-1.2863	0	0	0	0	0	0	0
Gm13275	0	0	0	0	0	0	-3.32193	0	0	0	-2.39593	0	0	-3.8365
Gm13279	0	0	0	-5.64386	0	0	0	0	-4.64386	-6.64386	0	0	0	0
Gm13285	0	0	0	0	0	0	0	0	-2.8365	0	0	0	0	0
Gm13287	0	0	0	0	0	0	0	0	-2.8365	0	0	0	0	0
Shisal2a	0	0	0	0	0	0	-3.05889	-3.05889	0	-2.94342	0	0	-5.05889	0
Mterf1a	1.1375	0.847997	1.02148	0.765535	0.815575	0.176323	1.05658	1.33342	1.36177	0.687061	1.22651	1.11103	1.5509	1.47508
Gm5861	0	0	0	0	0	0	0	-2.47393	-0.556393	-1.64386	0	0	-3.64386	0
4933402N22Rik	0	0	0	0	0	0	0	-3.8365	0	-0.971431	0	-3.32193	0	-1.8365
Gm5862	0	0	0	0	0	0	0	0	0	0	0	-2.73697	0	0
LOC545763	0	0	0	0	0	0	0	0	-6.64386	0	0	0	0	0
Pilrb2	2.03914	2.05311	1.76553	2.70487	2.12763	2.37016	2.75061	3.16511	2.854	3.23419	3.37434	3.17792	2.89918	2.91456
Smok3a	0	0	-4.64386	-5.05889	-4.64386	0	-4.64386	0	0	0	-5.05889	0	-4.64386	-3.05889
Mansc4	-2.47393	-1.152	-0.340075	-1.39593	-2.39593	0	-3.47393	-1.12029	-3.47393	-2.39593	-2.39593	0	-2.47393	-3.47393
Ptprh	0	0	0	0	0	0	-5.64386	-4.64386	-5.64386	0	-4.05889	-5.64386	-5.64386	-2.73697
Zfp607a	-0.736966	-0.415037	-0.713119	-0.340075	-0.37707	-0.761213	-0.0144996	0.263034	-0.234465	0.201634	-0.0439433	-0.0144996	0.176323	0.137504
Cers3	0	0	0	0	0	0	0	-3.64386	0	0	-5.05889	-5.05889	0	0
Calcrl	2.03562	1.87971	1.73118	2.09424	1.27501	1.852	2.50589	2.61353	2.69599	2.83996	1.81558	2.3505	1.97453	1.74416
Foxo4	3.99458	3.98459	4.14078	3.91361	4.40667	3.85997	3.65535	3.49185	3.56438	3.73877	3.87774	3.8166	3.60288	3.82375
Crxos	0	0	0	0	0	0	0	0	0	-4.64386	0	0	0	0
Pcnx	2.90497	2.73335	2.68257	2.76341	2.7761	2.72901	2.8339	2.94673	2.79701	3.03562	2.9279	2.96717	2.84398	2.81967
Rps23rg1	1.95233	2.1177	2.01436	1.97453	1.75702	0.757023	0.124328	0.263034	-0.599462	0.941106	0.226509	-0.0740006	-0.415037	-0.395929
Socs6	1.70929	1.71809	1.43829	2.12433	2.28392	2.07724	2.36737	2.34767	2.31904	2.29572	2.21723	2.23573	2.26003	2.32769
Mast3	2.9542	3.10266	2.9855	3.45549	3.38681	2.16672	2.91839	3.58135	3.2032	2.97636	3.47897	3.03914	3.24184	3.45812
Abhd2	6.04221	5.57803	5.86196	6.18844	6.4746	6.75649	5.11312	5.06738	5.20163	5.21374	5.93805	5.81941	5.40224	5.77584
Ubqln2	3.1375	2.99277	3.05658	3.73552	4.01078	3.58376	3.62644	3.57773	3.65191	3.64039	3.92029	3.89724	3.97453	4.07468
Tbc1d8	2.36177	2.22342	2.17313	1.77821	2.04264	1.84398	2.32193	2.70044	2.4489	2.38128	2.81762	2.63227	2.51854	2.56803
Pde3a	-1.64386	-1.47393	-1.55639	-0.643856	-0.761213	-0.915936	0.790772	0.815575	0.594549	0.650765	-0.234465	0.367371	0.298658	-0.395929
Sfrp5	-1.21759	-1.39593	-1.4344	-2.32193	-4.32193	0	-0.0144996	-0.200913	-0.184425	0.111031	-2.32193	-1.51457	-2.47393	-3.32193
St3gal6	2.69599	2.14405	2.58015	0.807355	1.32193	1.11103	2.82579	2.70044	2.70044	2.58496	1.63691	2.30743	1.37851	1.65992
Gramd2	-3.8365	-3.8365	-5.64386	-4.32193	0	-4.32193	-1.73697	-1.12029	-2.8365	-2.05889	-2.12029	-1.78588	-2.73697	-1.78588
Prpf40b	2.95977	3.03562	2.99639	3.08746	3.41414	3.05485	3.34341	3.36597	3.44361	3.31034	3.43962	3.37712	3.48543	3.30305
Ccpg1os	3.95047	3.56803	4.20633	3.60051	3.83289	3.61824	3.47508	3.02503	3.46336	3.29425	3.92315	3.851	3.66448	3.9486
Wdr72	-5.64386	-4.32193	-4.32193	-1.94342	-0.251539	-2.05889	-5.64386	-5.64386	-5.64386	0	-1.35845	-2.47393	-2.39593	-1.21759
Npff	-0.268817	1.04264	-1.2863	0.422233	0.356144	0.400538	0	0.298658	0.765535	0.722466	-1.25154	1.75702	0.713696	1.75275
Extl3	3.23726	3.12763	2.85798	3.2854	3.46858	3.40463	3.73227	3.9222	3.70598	3.7939	3.87873	3.76977	3.63923	3.82273
Paf1	4.34908	4.42761	4.56986	4.62761	4.82629	4.55152	4.74147	4.78398	4.63169	4.69321	4.67016	4.68762	4.86691	4.85
Gm5930	0	0	0	0	0	0	0	0	0	0	0	0	0	-4.32193
Prickle3	2.21723	1.69599	1.72683	2.04614	2.42223	1.89142	2.12433	2.28688	2.27798	2.31615	2.48027	2.03914	2.18587	1.96717
Nphs1	0	-5.05889	0	-5.64386	0	-5.64386	-4.64386	-5.05889	0	-5.05889	0	-4.05889	-6.64386	-5.05889
Ftsj1	2.99095	2.93734	2.88166	3.10434	3.11936	3.04789	2.91073	2.89918	2.78869	2.84197	3.0054	3.07382	2.85798	2.76765
Gm5936	0	0	0	0	-4.05889	0	-5.05889	0	0	0	-4.32193	0	0	-2.64386
Pqbp1	5.0027	4.85748	5.17313	5.24679	5.37051	5.30305	5.13832	5.10936	5.08576	4.76447	5.21412	5.38267	5.13217	5.07253
Prrg1	-1	-1.4344	-1.25154	-1.02915	-1.55639	-2.55639	-0.666576	-0.234465	-0.286304	-0.251539	-1.12029	-1.02915	-0.666576	-1.152
Magix	3.60644	3.77294	3.88166	3.27947	3.46205	2.87774	2.43829	1.7866	1.91073	2.65535	2.44626	2.40054	2.08406	2.52607
Pdgfc	1.71809	1.87578	1.55582	2.82171	3.10769	2.74416	3.60999	3.75809	3.53605	3.70044	3.26903	3.35332	3.6241	3.33199
Wdr45	5.17592	4.96347	5.20085	5.0648	5.12433	5.15947	5.00225	4.91695	4.86987	4.86493	5.22728	5.10811	4.92125	5.24146
Gm5945	0	0	0	0	0	-5.05889	0	0	0	0	0	0	0	0
Praf2	2.87774	2.74631	3.26003	2.37295	2.42492	2.50589	3.99639	3.95884	3.69822	3.76765	3.43429	3.49697	3.21257	2.94111
Ccdc22	2.98003	2.90304	3.18745	3.10936	3.37712	3.27798	3.45022	3.59335	3.15218	3.12267	3.51349	3.24793	3.32337	3.21723
Otud5	4.19219	4.09255	4.33271	4.47703	4.62	4.51791	4.68706	4.89821	4.72846	4.74953	4.95699	4.76924	4.83441	4.88899
Gripap1	3.40463	3.44626	3.46205	3.86691	4.03122	3.9982	3.9542	4.07296	3.91073	3.82883	3.98641	3.87774	3.97728	3.96347
Ppp1r3f	-2.18442	-1.2863	-2.39593	-2.47393	-1.32193	-1.8365	-0.862496	-0.37707	-1.32193	-1.51457	-0.943416	-1.2863	-1.02915	-1.21759
Ccdc120	-1.152	-1.64386	-2	2.10769	2.55582	2.87971	0.941106	1.40599	1.16993	0.495695	2.68706	2.83188	2.11103	2.37295
Sfmbt1	2.18587	1.95606	1.774	2.27202	2.488	2.30743	1.80323	2.07039	1.95977	1.96347	2.25701	2.16993	2.27798	2.32193
Usp27x	-0.535332	-1.25154	-1.51457	-0.577767	-1.39593	-1	-0.810966	-0.888969	-1.73697	-1.88897	-0.888969	-0.785875	-0.785875	-0.736966
Cacna1f	0	-4.05889	-3.47393	-4.05889	-5.05889	-4.64386	-2.39593	-2.05889	-2.55639	-4.64386	-3.18442	-3.05889	-2.05889	-3.05889
Klhl33	-4.32193	-4.32193	-4.64386	-4.05889	-3.64386	-5.05889	-0.666576	-0.200913	-1.4344	-1.12029	-1.59946	-1.35845	-1.78588	-2.32193
Ly6a2	0.422233	1.1635	0.367371	-0.234465	-0.535332	1.41684	2.67807	3.90689	3.15056	2.40871	2.35332	2.73552	3.30305	2.67807
Ly6g	-2.94342	0	-2	0	-1.88897	-2.8365	1.38405	2.15381	1.52105	0.536053	0.238787	0.485427	1.5509	0.765535
Klhdc7b	-2.12029	-2.32193	-1.05889	-1.88897	-3.05889	-2.32193	-6.64386	-6.64386	-6.64386	-6.64386	-3.32193	-5.05889	-5.05889	-2.94342
Atp8b2	0.0143553	-0.395929	-0.251539	1.09761	1.23266	0.807355	2.82782	3.18745	3.10936	2.85	2.58976	2.52857	2.62059	2.26604
Atp8b1	2.65076	3.36317	2.36177	3.69822	3.68706	3.44361	4.09592	3.86295	4.13832	4.17473	3.82375	3.97636	3.90977	3.72247
Adgrg3	2.36457	2.33914	2.22959	2.62293	2.64616	2.48027	2.9222	3.33628	2.92979	2.95791	2.76553	2.81762	2.81762	2.45943
Cyp26c1	-4.64386	0	0	0	-3.05889	0	-4.05889	-4.05889	0	-4.05889	0	0	0	0
Sh3glb1	4.37226	4.20477	4.08661	4.59991	4.74524	4.84649	5.14323	5.34092	5.05441	5.03826	5.15381	5.15502	5.1643	5.22265
Gm5977	-3.05889	-2.47393	-2.32193	-2.32193	-2.8365	-2.39593	-2.64386	-2.39593	-2.39593	-2.32193	-1.78588	-3.05889	-1.47393	-3.05889
Zfp108	-0.785875	-0.0439433	0.565597	0.286881	0.189034	-0.643856	0.137504	-0.184425	-0.120294	0.15056	0.214125	-0.321928	-0.454032	-0.321928
Prdx5	7.81417	7.74604	7.90466	7.84342	7.92552	7.67694	7.852	8.05072	7.89954	7.78999	8.27375	7.86598	8.09075	8.22057
Ldlrad1	-4.32193	-4.05889	-5.64386	-3.47393	-4.05889	-4.32193	-3.32193	-3.47393	-1.94342	-1.78588	-3.18442	-2.94342	-3.05889	-3.64386
Cfap73	0	0	0	0	-3.05889	0	0	0	0	0	0	0	-2.12029	-1.47393
Crtam	0	0	0	0	-3.32193	-2.73697	-1.4344	-0.810966	-2.39593	-3.32193	-0.943416	-1.78588	-1.47393	-0.971431
Eif3i	6.75995	6.78633	6.92077	6.93605	7.03287	6.84524	7.00663	7.13268	6.99345	7.05723	6.99865	6.97005	7.11884	6.87098
Hs3st3b1	4.65935	4.73064	4.40395	4.8485	4.67525	4.88069	4.74685	4.73444	4.74362	4.86295	4.44956	4.84147	4.50589	4.34554
Trim43a	0	0	0	0	0	0	0	0	0	0	0	0	-4.64386	0
Plagl2	1.35614	0.895303	0.863938	1.58015	1.58976	1.59455	2.10769	2.62293	2.36737	2.33342	2.20163	2.31034	2.30451	2.45418
Plxnc1	2.7866	2.58015	2.57289	2.926	2.68706	2.96162	2.88753	3.08066	3.04963	3.2032	2.75061	2.96532	2.65306	2.53605
H2al1k	0	0	0	0	0	0	0	0	0	0	0	-0.217591	0	0
Zc3h12b	-5.64386	-6.64386	-4.64386	-3.64386	-4.32193	-3.64386	-3.8365	-2.64386	-3.47393	-2.8365	-2.94342	-3.47393	-4.32193	-3.47393
Rcan1	3.88557	4.2149	3.89336	4.69988	4.42021	5.38819	4.55827	4.40599	4.60703	4.52042	4.89093	4.76182	4.52231	4.38198
Tyk2	3.52607	3.51854	3.45286	3.71809	4.0505	3.66448	3.9991	4.24793	4.08916	3.97728	4.40395	4.06695	4.18428	4.12763
Gsdme	0.526069	0.31034	0.632268	0.895303	1.08406	1.14405	0.9855	1.25096	0.963474	1.07724	1.3505	0.333424	1.3505	1.33342
Tfip11	3.50335	3.66107	3.68482	3.78136	3.90977	3.77926	3.98823	3.93546	3.86691	3.74953	3.97269	3.94486	3.89142	3.87381
Cadm1	3.05832	3.01792	3.06523	4.1375	4.34625	4.0635	3.26303	3.72028	3.19377	3.51979	4.12928	3.7126	3.75275	4.32841
Parp14	3.41549	3.19692	3.27202	3.93168	3.94673	3.89918	4.1914	5.05441	4.78398	4.55459	4.89433	4.67525	4.81352	5.15745
Gm6034	-3.05889	-4.05889	-3.18442	-2.05889	-4.05889	-4.05889	-3.18442	-1.78588	-1.78588	-2.47393	-2.55639	-1.25154	-2.18442	-0.556393
Btnl2	-3.64386	-2.94342	-5.05889	0	-3.8365	-4.64386	-2.94342	-1.8365	-1.68966	-1.68966	-1.25154	-1.64386	-2.64386	-0.340075
Arid3c	0	0	0	0	0	0	-4.32193	0	0	0	0	0	0	0
Rtl8b	3.61941	3.6241	3.49057	4.14405	3.848	3.73335	4.5509	4.26679	3.94111	4.07895	4.11853	3.59694	3.89821	3.68257
Methig1	0	0	-4.05889	0	0	-3.8365	-3.8365	-2.94342	-3.8365	-2.32193	-3.8365	-3.8365	0	0
2610042L04Rik	0	0	0	0	0	0	-4.32193	-4.32193	0	0	0	0	-4.32193	-3.18442
Syt8	0	-3.8365	0	-4.64386	-3.8365	0	0	0	-4.64386	-2.8365	-1.73697	-2	-3.05889	-1.35845
Hes6	5.45385	5.95373	5.43029	5.89118	5.32229	4.63575	4.79129	4.44361	4.58256	4.78973	5.30597	3.99367	4.75809	4.43162
Gbp3	3.07895	2.70044	2.67807	3.15218	3.02503	2.89336	4.90593	5.71562	5.64818	5.17113	5.74039	5.39575	5.72846	6.12081
Rp9	5.53574	5.45516	5.39951	5.27016	5.51538	5.28947	5.6091	5.59066	5.53636	5.41886	5.6851	5.35438	5.52231	5.49825
Fnbp4	3.10769	2.72683	2.72683	3.42223	3.17632	3.45943	3.50208	4.02059	3.62527	3.73877	3.7148	3.73877	3.64039	3.83794
Ctps2	2.54102	2.46728	2.20477	2.9486	3.14405	2.4957	3.07039	3.27501	3.14568	3.12267	3.41954	3.26454	3.41414	3.42626
Apom	9.49281	9.364	9.3726	8.93381	8.84053	9.05235	9.09685	8.95585	8.88316	9.04928	8.48615	8.86709	8.73542	8.28776
Sertad1	3.59574	2.66221	2.07724	3.17473	3.16189	4.22574	3.97177	4.33128	3.9607	3.74846	4.02857	4.42694	3.95606	3.87184
Stx8	3.66789	3.70819	3.74093	4.27426	4.76447	3.79181	4.57168	4.14405	4.1635	3.9991	4.49825	4.32912	4.65992	4.84649
Eif3d	5.75809	5.96809	5.82222	6.3036	6.52529	6.26115	6.26828	6.22766	6.30816	6.18011	6.3067	6.32715	6.42643	6.17732
Ap3m1	4.43563	4.30012	4.08236	5.07852	5.1469	5.03914	4.43095	4.41346	4.49313	4.60585	4.92552	4.77979	4.69488	4.8334
Dclre1a	1.55582	1.93734	1.73118	2.0321	2.21412	1.76977	1.774	1.94486	1.73118	1.73118	2.31904	1.92979	1.89142	2.28983
Sfn	-0.0144996	-0.0439433	-0.168123	0.879706	1.63227	0.722466	1.26303	1.66903	1.73118	1.42223	2.14731	1.78241	1.71809	1.52607
Eef1b2	6.88862	6.62352	6.7952	6.91337	6.97877	6.79818	7.53613	7.57592	7.33289	7.1418	7.46801	7.38733	7.52787	7.26772
Bri3	5.66278	5.62556	5.68958	5.95117	5.91001	5.81788	5.59186	5.85075	5.44361	5.52888	5.87036	5.83137	5.79909	6.08534
Mpc1	8.75348	8.75859	8.7238	8.72612	8.63358	8.43095	8.39759	8.30761	8.36536	8.28697	8.88069	8.61567	8.57626	8.57709
Ebag9	3.81762	3.77821	3.69933	4.05137	4.04439	3.74416	3.59455	3.70708	3.44758	3.53356	4.08661	3.88264	3.93452	4.09592
Slc13a1	0	0	0	0	0	0	0	0	0	0	0	0	-5.05889	0
Slc1a4	1.81558	2.61353	1.4957	3.19061	2.97453	3.21723	4.28392	4.93026	4.83744	4.72901	3.45154	4.37156	4.48929	3.12598
Ift20	5.10266	4.99095	4.94767	5.28355	5.50779	5.08321	5.15381	5.38578	5.08321	5.17353	5.2902	5.27687	5.28614	5.18626
Agpat1	3.38543	3.11103	3.20633	3.7845	3.67356	3.43829	4.46271	4.84348	4.58916	4.53605	4.5472	4.43229	4.39985	4.32769
Impa1	5.53823	5.53419	5.54195	5.73471	5.70183	5.55029	5.17433	5.17473	5.0917	5.20163	5.44261	5.38267	5.28281	5.3345
Pigb	2.24184	2.32769	2.09761	2.81967	2.52857	2.54102	2.51349	2.78869	2.59694	2.43563	2.82579	2.5435	2.55582	2.80735
Paxip1	2.48027	2.43563	2.29572	2.5509	2.52356	2.75916	2.6893	2.85	2.67356	2.83794	2.64386	2.76765	2.55582	2.5435
Pdzrn3	1.48543	0.963474	1.15704	0.263034	0.344828	0.286881	2.72028	2.7761	2.74631	2.61824	2.02148	2.37573	2.40599	2.0072
Camkk1	-1.55639	-1.78588	-2.8365	-0.888969	-1.39593	-1.8365	0.871844	1.40054	0.632268	0.389567	0.799087	0.704872	0.773996	0.298658
Cxcl13	2.24184	2.26303	2.15056	-0.862496	-2.47393	0.0143553	4.76341	7.24593	5.28096	4.853	2.45681	4.38888	3.19219	5.23955
Cpxm2	-1.78588	-1.8365	-1.47393	-0.217591	-0.268817	-0.836501	-1.02915	-1.25154	-0.68966	-1.08927	0.773996	-0.454032	-1.35845	-1.55639
Snx12	4.06523	3.95884	3.93829	4.1811	4.36877	4.0798	4.54535	4.73606	4.45418	4.41007	4.5404	4.50271	4.55888	4.5292
Nop58	3.70598	3.51854	3.33914	4.19928	3.83592	4.57652	4.86691	4.90593	4.89821	4.73118	4.48414	4.69877	4.85649	4.41954
Fmo2	3.90689	3.28836	4.13586	4.82629	4.91886	3.854	2.06695	1.51096	1.1635	2.64616	3.58856	2.78869	2.38405	3.47249
Panx1	-1.05889	-1.55639	-1.12029	0.594549	0.464668	0	2.70487	2.926	2.55582	2.30451	2.42761	2.64616	2.77821	2.63923
Trim3	2.44626	2.09761	2.21723	2.9222	3.08916	2.97085	3.15866	3.19377	3.04264	3.13258	3.14241	2.82579	2.89336	2.9222
Msh4	0	0	0	0	0	0	0	0	0	0	-5.05889	-5.05889	0	0
Smad9	1.848	1.18903	1.8679	1.11103	1.65535	0.389567	-0.888969	-1.25154	-1.94342	-1.47393	-0.234465	-0.943416	-1.64386	-0.0144996
Alyref2	2.64155	2.43829	2.42492	2.78241	2.61589	2.29278	3.07895	3.13586	2.88166	2.94673	2.63923	2.53356	2.91265	2.57046
Pgam2	-3.05889	0	0	-2.94342	-2	-2.94342	-2.05889	-1.02915	-0.415037	-1	-1.4344	-1	-0.761213	-3.05889
Srcin1	-2	-2.47393	-1.4344	-3.32193	-2.25154	-2.73697	-1.32193	-1.12029	-1.47393	-0.862496	-1.35845	-1.35845	-1.21759	-1.73697
Hebp2	-1.39593	-1.08927	-2.47393	-0.152003	0.773996	0.432959	2.07724	1.67356	1.57046	1.3505	0.584963	0.748461	1.04264	0.687061
Slc2a8	3.76341	3.67469	4.0045	3.89627	4.03298	3.47508	3.78555	3.88947	3.8679	3.61471	3.93263	3.48543	3.59574	3.69599
Stard10	9.97209	9.95654	9.96284	9.69669	9.7154	9.70181	9.15386	9.14509	9.18767	9.1482	9.64875	9.23384	9.3458	9.22354
Tmem131	3.16672	2.96717	3.20163	3.16672	3.0993	3.1635	3.56925	3.69822	3.43296	3.5509	3.56438	3.67582	3.47249	3.68482
Ppie	4.09592	4.18982	4.13093	4.28688	4.45615	4.10098	4.55704	4.65191	4.29939	4.27202	4.60526	4.49313	4.79909	4.5741
Nprl2	3.90497	4.11853	4.17632	4.17393	4.27202	3.94111	3.92029	3.66562	3.53605	3.93452	3.96993	3.90497	3.84298	3.87086
Ccnl2	5.97338	5.76818	5.86888	5.82629	6.01681	5.92458	5.90833	6.06415	5.87553	5.91121	6.06652	5.94205	6.00652	5.98117
Rplp1	10.3589	10.3795	10.1321	10.5123	10.627	10.4628	11.1908	11.2876	11.1048	10.8812	11.0858	11.2022	11.3622	10.9403
Uso1	4.67412	4.95791	4.66164	5.68004	6.03078	5.78188	5.36072	5.32373	5.47411	5.36177	5.58436	5.5735	5.70736	5.50557
Akr1e1	5.06738	4.98003	5.09297	5.38716	5.06091	4.92695	4.56133	4.56133	4.67582	4.66107	5.11437	4.79025	4.774	4.94813
Rala	3.41278	3.52732	3.49057	3.80735	4.01167	3.64731	3.65076	3.77821	3.58015	3.67469	3.98368	3.75275	3.76129	3.91552
Samhd1	3.54102	3.33199	3.45812	3.75809	3.79909	3.72683	5.6401	6.40054	6.1643	5.78398	5.85524	5.63081	6.05767	6.12557
Uqcc1	4.25852	4.41414	4.18745	4.42962	4.49378	4.09001	4.22342	3.9782	3.94953	4.05311	4.34554	4.15218	4.24108	4.23496
Msln	0	-4.64386	0	-1.94342	-0.395929	-1.12029	2.03914	0	-2.8365	-3.47393	-0.666576	0	-2.32193	-0.434403
Lgals8	5.98504	5.98755	6.09866	6.11061	6.25795	5.85075	5.82146	5.98185	5.93381	5.73254	6.07296	5.93829	6.10182	6.24963
Cyp39a1	4.37782	4.30086	4.45154	4.14649	3.60526	3.84699	3.60407	4.03562	3.76447	3.82375	3.68594	3.94017	3.73985	3.62176
Gtpbp2	4.2149	4.16189	4.31107	4.76553	5.16672	5.22033	5.04089	5.35579	5.22497	4.99955	5.63052	5.55182	5.43296	5.43596
Ammecr1	-0.943416	-1.59946	-1.25154	-0.888969	-0.454032	-0.761213	0.298658	0.863938	0.575312	0.0976108	0.0285692	0.704872	0.163499	0.298658
Tcerg1	2.76553	2.39232	1.95606	2.69153	2.70487	2.94298	3.13914	3.52482	3.30743	3.43696	2.98185	3.45549	3.32769	3.19535
Lgals12	0	0	0	0	-5.05889	0	0	0	0	-4.64386	-3.64386	0	0	0
Pdss1	0.933573	0.659925	0.641546	1.41684	1.23879	1.05658	1.3505	1.9222	1.41143	1.67807	1.51602	1.36737	1.73552	1.64616
Dgke	-0.785875	-0.888969	-1.2863	-0.862496	-0.514573	-0.0144996	-0.168123	0.321928	0.163499	0.0703893	0.0565835	0.0976108	-0.200913	0.367371
Car5b	0.62293	0.613532	0.594549	0.613532	0.604071	0.378512	0.678072	0.748461	0.895303	0.650765	0.704872	0.475085	0.176323	0.400538
Astn2	-0.666576	-0.785875	-0.736966	0.214125	-0.104697	-0.415037	0.321928	0.475085	0.0976108	0.389567	-0.200913	0.137504	0.0703893	-0.268817
Ubqln1	5.91839	5.93852	5.85599	6.12164	6.12412	6.08513	5.72383	5.73552	5.72028	5.81916	5.90569	5.86765	5.78398	5.67638
Set	5.36527	5.4219	5.30597	5.93687	6.04133	5.73579	6.02768	6.2604	6.10245	5.9939	6.09529	6.00585	6.12598	5.89724
Dnah10	0	0	0	-5.64386	0	0	-6.64386	-6.64386	-5.64386	0	0	-6.64386	-6.64386	-6.64386
Psmg1	4.78084	4.9855	4.79442	4.97591	5.30816	4.66278	4.87971	5.00899	4.8515	4.81711	4.97636	4.70929	4.97131	4.81916
Ramp3	-3.64386	-2.05889	-3.64386	-1.51457	0.333424	0.895303	1.1177	0.659925	1.1177	1.0635	1.38405	0.678072	0.575312	-0.621488
Cts8	0	0	0	0	-4.64386	0	0	-4.64386	-3.8365	0	0	0	0	0
Ftsj3	3.97453	4.0993	3.83895	4.74093	4.72137	4.6011	4.75489	4.76341	4.74255	4.67243	4.60407	4.62293	4.81916	4.62819
Plac1	0	0	0	0	-3.32193	0	0	-2.32193	0	0	0	0	0	0
Grasp	1.02148	0.925999	0.782409	1.45943	0.367371	1.36177	1.40054	1.56071	1.29278	1.43296	1.66448	1.16993	0.918386	1.07039
Mad2l1	1.32769	1.32193	1.31034	2.41414	1.91456	2.95791	3.43429	3.72901	3.22033	3.42223	3.1177	3.78346	3.69933	3.14405
Cldn14	4.29352	4.17153	4.12184	3.73552	3.64501	4.69265	4.20163	4.50398	4.27501	3.8748	3.98368	4.68426	4.17153	4.05918
Nagk	4.41886	4.15785	4.35191	4.69209	5.04745	4.67412	5.08236	5.26266	4.91361	4.69711	5.43796	5.17473	5.17752	5.43663
Bace2	2.25096	2.16993	2.43296	2.40327	2.23266	2.80116	3.46597	3.34767	3.29866	3.19061	3.01614	3.01257	2.9486	2.57531
Pigp	4.84699	4.61235	4.96209	5.33557	5.32733	4.94579	5.22304	5.38474	5.34376	5.11977	5.55459	5.36842	5.27538	5.47832
Olfm1	1.37295	1.25701	1.23879	1.57046	1.22651	1.57531	3.44626	3.37156	3.17153	3.40327	3.17473	3.09255	3.19849	3.04264
Hao2	5.37226	4.26228	4.20633	4	1.68706	3.69488	3.10936	1.13093	2.57046	3.46467	2.87184	2.69377	1.76129	1.43829
Rabggta	4.45352	4.81352	4.51159	4.55643	4.48543	4.25852	4.31325	4.29205	4.34199	4.29278	4.75168	4.13832	4.26303	4.27053
Fxyd1	9.74372	9.79836	10.0603	9.91637	9.95022	9.74695	9.40869	9.18453	9.30346	9.2996	9.65096	9.55167	9.37552	9.63465
Prodh2	8.20442	8.17038	8.24341	7.87394	7.94843	7.7443	7.22516	6.82502	7.10276	7.28392	7.32742	6.92778	6.66463	6.96371
Rbm38	1.8679	1.25096	1.21412	1.54597	1.42761	2.04264	3.15543	3.96717	3.53232	3.13914	2.68706	3.27202	3.45286	3.01614
Tro	0	0	-5.05889	-6.64386	-4.32193	-5.05889	-2.25154	-2.64386	-1.94342	-1.88897	-4.05889	-2.73697	-2.8365	-4.05889
Plek	1.11103	0.163499	0.713696	2.44095	2.57773	3.17153	4.41481	4.84348	4.63227	4.41549	4.14568	4.57652	4.63807	4.66164
Prpf40a	2.80941	2.79909	2.47508	3.27352	3.28836	3.17951	3.10098	3.59574	3.26903	3.35332	3.22651	3.46989	3.43029	3.37434
Ptbp2	2.03914	1.95233	1.76977	2.10098	2.40054	2.28688	2.1635	2.07382	1.9782	2.33628	2.16027	2.50589	2.41143	2.37295
Tdp2	3.93546	4.03562	3.76341	4.57289	4.56377	4.13586	3.55949	3.47249	3.43829	3.82477	3.94673	3.62877	3.47379	3.6893
Heyl	0.124328	0.62293	1.0072	1.73552	1.58015	1.02148	2.45681	1.60881	2.02148	1.93734	1.89918	1.63227	1.36177	0.731183
Abcb10	3.38405	3.5656	3.10434	3.47768	3.53605	3.08066	3.03034	3.12433	3.29719	3.06178	3.14078	2.81352	3.06005	3.0635
Ddx21	3.43029	3.41684	3.0036	3.96717	4.0321	4.18349	4.393	4.6311	4.40939	4.32697	4.13504	4.39575	4.42962	4.25626
Ensa	5.14893	4.9855	4.8802	5.15462	5.34731	5.19061	5.59962	5.8485	5.59096	5.62936	5.65191	5.74012	5.66021	5.63314
Uchl5	3.56316	3.39506	3.29278	3.774	3.6837	3.41684	3.79597	4.14486	3.7137	3.83794	3.77821	3.63807	3.8166	3.60526
Becn1	5.56194	5.51665	5.51854	5.73444	5.77162	5.73742	5.81532	5.97108	5.87971	5.78712	6.06717	5.89191	5.96116	5.98573
Gde1	4.82222	5.09887	4.84097	4.51538	4.35191	4.31325	5.40803	5.54689	5.26266	5.20711	4.97177	4.7761	4.94017	4.75168
Rev1	1.91456	1.98914	1.70487	1.926	1.92979	2.20163	2.20789	2.26604	2.35614	2.22651	1.98185	2.33914	2.25701	2.31325
Rhog	4.9514	4.70321	4.84046	5.22033	5.57228	5.35861	6.43896	6.70044	6.28873	6.29682	6.47184	6.24793	6.38733	6.47994
Htra1	0.263034	1	0.903038	2.73552	3.19692	2.01792	3.06005	1.8953	1.36177	2.30743	3.62877	2.99095	3.33485	3.20945
Scamp4	4.85499	4.79701	4.8268	5.2604	5.58826	5.06781	5.59694	5.55244	5.4363	5.25701	5.67214	5.38716	5.41346	5.37295
Acin1	5.20398	5.0751	5.17233	5.42861	5.55735	5.49506	5.79025	5.90593	5.79623	5.66078	5.82171	5.71644	5.79286	5.67666
Stx1b	2	2.25096	2.18903	1	0.594549	1.11103	0.918386	0.992768	1.11103	1.37851	0.815575	0.879706	0.713696	0.925999
Mpp5	1.75275	1.3505	1.61824	1.9222	2.03914	2.12102	1.63691	1.82782	1.62293	1.73118	1.8679	2.13093	1.99639	2.19219
Patz1	0.831877	0.464668	0.863938	1.26903	1.13093	1.05658	1.61824	2.15381	1.73552	1.48543	1.79077	1.72247	1.54102	2.10098
Extl1	1.05658	1.56071	1.87578	-1.8365	-2.73697	-3.47393	0.910733	1.41684	1.1635	1.14405	0.226509	-0.599462	0.250962	-0.494109
Zfp386	1.28096	1.54102	1.52105	1.72683	1.85997	1.58015	1.76977	1.54102	1.65076	1.75275	1.9222	1.92979	1.76129	1.91073
Ccl24	3.12598	2.40327	2.46728	1.40599	2.52105	3.7866	9.5021	9.43016	9.32542	9.25363	8.02142	8.69352	8.42139	7.65435
Cited4	-0.494109	-0.888969	0.0840643	0	0.956057	-0.0144996	-0.104697	0.432959	0.613532	-0.454032	0.604071	-0.152003	0.526069	0.650765
Tspan5	-1.12029	-1.152	-1.02915	-1.2863	-0.836501	-1.18442	0.485427	1.60407	1.18903	0.871844	0.782409	0.704872	0.695994	0.432959
Espn	-0.810966	-1.68966	0.163499	1.76129	0.748461	-0.514573	0.275007	1.10434	-0.0291463	0.389567	1.84398	0.704872	0.565597	1.19535
Ube2j1	3.90207	4.05398	3.73985	4.45286	4.58256	4.52607	4.63227	4.81558	4.75382	4.65019	4.57046	4.67751	4.58916	4.44692
Thsd1	0.722466	0.722466	0.739848	0.815575	0.903038	0.505891	0.773996	1.04963	0.963474	1.1177	1.15704	0.941106	0.526069	0.925999
Hdac7	2.10434	1.93734	2.08406	2.83592	2.89724	2.08066	3.35614	3.57046	3.31179	3.25852	3.43296	3.24184	3.19692	3.07724
Ak3	7.59857	7.49105	7.4663	7.40173	7.44783	7.1979	6.9166	6.79155	6.88362	6.92041	7.22545	6.77505	6.8748	7.04767
Actr8	4.31542	4.36877	4.34554	4.38128	4.48993	4.1375	4.31107	4.06178	4.20085	4.19849	4.27202	4.26228	4.26228	4.12019
Hnrnph2	4.94533	4.86542	4.91121	5.31615	5.46695	5.478	5.40871	5.60051	5.40905	5.46401	5.45483	5.64904	5.59753	5.66676
Cpxm1	-0.251539	0.0565835	-0.0892673	3.55704	3.85	2.70266	5.05528	4.89724	4.68538	4.9486	4.8885	4.44626	4.48285	4.15543
Pex14	5.8107	5.55367	5.97568	5.71149	5.68678	5.76739	5.65134	5.5404	5.57561	5.64674	5.80581	5.72901	5.79727	5.76235
Stk3	1.8953	1.9222	1.92979	2.40054	2.34767	2.41414	2.79494	2.86592	2.67807	2.85997	2.65764	2.7761	2.72247	2.76129
Rbm14	3.37434	3.02503	3.03738	3.43429	3.40735	3.50843	3.76341	3.86096	3.67243	3.6565	3.72028	3.41819	3.78241	3.40735
Tmem45a	-0.599462	-0.340075	-0.321928	2.85798	3.16189	1.65535	3.34767	3.20163	2.95791	3.48156	4.27053	3.45154	3.83895	3.80839
Gkap1	3.68032	3.26003	3.76553	3.43829	3.59932	3.5008	3.27501	3.38957	3.50716	3.37573	3.73227	3.43162	3.36597	3.68482
Dipk1b	-3.05889	-3.18442	-3.18442	-0.234465	0.565597	-1.73697	-1.152	-0.286304	-1.2863	-1.47393	0.163499	-0.251539	-0.358454	-0.666576
Mrpl37	5.0505	5.20672	5.10852	5.22419	5.35085	5.24336	5.05137	5.13381	5.00899	5.03958	5.33949	5.12887	5.04133	5.04045
Mrpl12	7.11239	6.97613	7.12288	6.92576	7.20085	6.77136	6.90653	6.78594	6.75007	6.72042	7.20379	6.7362	6.89845	6.87971
Mrpl19	1.72247	1.58976	1.57531	2.13422	2.23266	1.63227	2.08746	2.33914	1.852	2.1375	2.1177	2.03562	2.29866	1.89918
Rassf1	2.42492	2.25701	2.41414	3.22342	3.25248	3.86295	3.98732	4.28983	3.91743	4.0321	3.86888	4.20085	3.99005	3.93923
Styx	0.903038	1.02148	0.773996	1.41684	1.26903	1.42761	1.55582	1.83188	1.68257	1.60407	1.62293	1.60881	1.64155	1.70929
Naa10	5.60348	5.51317	5.51412	5.40361	5.67469	5.37434	5.46009	5.45812	5.27463	5.20242	5.43863	5.47054	5.50811	5.3345
Slc35g3	-4.05889	0	0	0	0	0	-4.05889	-2.94342	-4.05889	0	0	0	-4.05889	0
Ptpn9	4.1035	3.87676	4.00899	4.46074	4.49185	4.39643	4.07296	4.32265	4.15543	4.22419	4.19377	4.19771	4.14649	4.23189
Higd1a	5.20594	5.22535	5.26379	5.37747	5.31832	5.05485	5.08789	5.0027	4.88655	4.92932	5.05398	4.88947	5.08534	4.77558
Dmrtb1	0	0	0	0	0	0	0	0	0	0	0	-2.8365	0	0
Arl6	1.32193	0.933573	1.46989	1.68706	1.42223	1.09761	1.58496	2.14405	1.75275	1	1.61353	1.9855	1.32193	1.89918
Atl2	5.09635	5.01436	5.15543	4.97085	4.94111	4.76924	4.34696	4.47379	4.50208	4.57228	4.67638	4.7148	4.62234	4.78188
Fkbpl	2.06695	1.52607	1.58976	1.93357	2.22342	1.72247	2.43829	2.15056	2.24793	2	2.15704	2.03562	2.24184	1.848
Pitpnb	5.35931	5.48253	5.19298	5.64559	5.69933	5.46891	5.38405	5.34908	5.28577	5.49697	5.43663	5.28651	5.41414	5.37191
Sinhcaf	0.0426443	0.0976108	0.0426443	0.807355	1	0.9855	1.7137	2.59216	1.81147	2.11437	1.66903	1.89918	2.01792	1.90689
Metap2	5.14853	5.15664	5.09761	5.6279	5.72083	5.51412	5.64875	5.92386	5.64155	5.58767	5.67751	5.65507	5.80529	5.73958
Mycbp	3.61706	3.62293	3.20789	3.7301	3.63807	3.40599	3.44626	3.42223	3.21723	3.04089	3.45418	3.34056	3.34625	3.57531
Gps2	4.16511	4.23879	4.22497	4.41346	4.76818	4.49378	4.73552	4.61648	4.58676	4.62936	4.70266	4.65076	4.72683	4.90256
Nupr1	2.53605	1.75702	2.12102	2.67356	3.40054	3.52732	5.78057	5.65793	5.92434	5.0993	4.83289	5.25361	5.42223	4.41143
Zfp113	1.3505	1.09761	1.5008	1.67356	1.76977	1.39506	1.48543	1.16993	1.14405	1.11103	1.24489	1.45418	1.18903	1.39506
Ggcx	5.36387	5.44692	5.35332	5.52513	5.29939	5.0798	5.21723	5.02281	4.99367	5.28244	5.09212	5.11061	4.97636	5.02503
Anapc7	3.78869	3.59813	3.66789	3.74093	3.95047	4.01257	3.9279	3.98732	3.79181	3.97177	3.90689	3.85	3.87774	4.0018
Acpp	2.774	1.90689	2.05311	0.575312	0.0143553	-0.200913	2.31034	1.63691	1.04264	2.29572	0.748461	0.948601	0.799087	0.731183
Dbn1	-0.0588937	0.298658	0.0976108	1.88362	2.11437	2.1177	3.42626	3.02857	2.78241	3.04089	2.84398	3.12763	2.70929	2.14078
Aatf	3.04264	3.27352	3.14241	3.70708	3.65421	3.45286	3.70155	3.79077	3.64847	3.83895	3.70708	4.00899	3.78973	3.60881
Timm22	2.64386	2.28688	2.4957	2.42223	2.7866	2.50843	2.74846	2.72247	2.78869	2.75702	2.98732	2.87774	2.82375	2.64386
Dnajb5	1.37295	1.93734	1.24489	1.93357	2.26003	2.32193	2.81352	2.48543	2.42492	2.58015	2.34483	2.59932	2.40599	2.01792
Stam2	2.40054	2.51349	2.26604	2.72683	2.89724	3.02326	2.9855	3.03562	2.87971	2.926	2.97453	3.20789	2.98368	3.15056
Abcb9	0.214125	0.411426	0.400538	0	0.0703893	-0.888969	0.956057	1.14405	0.575312	1.08406	1.18903	0.948601	1.04264	1.07039
Arl2	3.1177	3.13258	2.92029	3.5373	3.19219	2.40599	4.0993	3.88947	3.89627	3.774	3.98732	3.41549	3.99367	3.43296
Pdcd5	5.87873	5.82604	5.74792	6.13093	6.35808	5.90545	5.90929	5.95931	5.82043	5.95187	6.15785	6.142	6.27966	6.26735
Amotl2	3.64155	3.42358	3.86196	3.22033	3.26003	3.53978	2.93546	3.14078	3.05137	2.75916	3.34199	3.1635	3.0268	3.51979
Tmed2	7.32616	7.32867	7.17642	7.63205	7.85842	7.71129	7.69035	7.72567	7.58586	7.57841	7.84762	7.73674	7.74093	7.63851
Mettl3	2.86394	3.12763	3.2032	3.36457	3.23266	3.26754	3.48543	3.55213	3.36457	3.49697	3.56682	3.47119	3.56803	3.46989
B4galt5	3.79909	3.44626	3.57168	5.41312	5.89506	5.58466	4.75221	4.88704	4.68594	4.56803	5.53169	5.02281	5.16872	4.84097
Txnip	5.58165	6.03452	6.15623	5.85997	6.19022	6.07446	6.16631	6.64357	6.51979	6.43029	6.55013	6.72738	6.44791	6.76022
Eif3c	5.97338	6.14954	6.00473	6.30961	6.52669	6.33503	6.3637	6.4707	6.45582	6.32229	6.49825	6.53154	6.44477	6.54396
Hsd17b12	6.96728	6.93605	6.86753	6.95722	6.69446	6.88166	6.68103	6.78516	6.73985	6.94767	6.79351	6.86171	6.82018	6.68328
Net1	5.30012	5.09803	5.20359	5.29241	5.30779	5.70238	4.97499	5.20124	5.13627	5.12267	5.24222	5.33521	5.36527	5.17592
Arl3	4.22342	4.47962	4.26828	4.36177	4.59872	4.52168	4.3505	4.52168	4.56255	4.84398	4.95931	4.61706	4.5656	4.61176
Ptges3	6.15704	6.07361	6.18031	6.46989	6.35509	6.18884	6.3087	6.42475	6.35138	6.34643	6.44444	6.42727	6.46923	6.41566
Rybp	2.57289	2.5008	2.24489	2.59216	2.57046	2.75916	2.86394	3.12763	2.93923	3.02857	2.68706	2.97085	2.81762	2.89918
Dnajc7	5.36807	5.41075	5.25248	5.66306	5.7366	5.51223	5.80555	6.06609	5.84474	5.78215	5.87946	5.80967	5.90809	5.93286
Gltp	2.72901	2.78241	2.75702	3.97453	4.15299	3.80529	5.03782	5.50335	5.07852	5.06652	5.04527	5.11811	5.33735	5.22033
Ivd	6.63401	6.62249	6.56056	6.57773	6.71177	6.33521	5.92386	5.94392	5.96417	5.9404	6.2538	5.78921	5.91648	6.16068
Copz2	5.11853	5.10518	4.91791	5.01123	5.15987	4.80271	5.4266	5.06523	4.87529	5.14731	5.45845	5.21917	5.17273	5.0009
Acot9	1.76129	1.94111	2.09761	3.28983	3.7137	3.5008	3.82985	4.31615	3.8166	3.91456	4.15462	4.07468	4.31832	4.19298
Pus1	3.79805	3.90977	3.94205	4.04352	4.13996	4.06523	4.23113	4.44361	4.16027	4.1416	4.37573	4.24717	4.35826	4.22959
Sult1b1	3.54597	3.64039	3.58976	3.12928	2.30743	2.848	2.01436	2.0036	2.39506	2.29866	2.75489	2.43296	2.53854	2.52356
Tmeff2	-4.32193	-5.05889	0	1.7866	2.09085	2.41954	0	0	-5.05889	0	2.42761	0.0143553	0.669027	1.23266
Zmym3	2.49313	2.50335	2.12433	2.59694	2.87578	2.48285	2.60407	2.52356	2.60881	2.59932	2.89142	2.7137	2.36177	2.96532
Scoc	2.46989	2.53605	2.62527	3.07553	3.05485	2.70044	3.13586	3.13258	2.97269	3.12763	3.09085	3.21257	3.05658	2.9241
Cyb561d2	3.33628	3.42761	3.27501	3.26604	3.66676	3.47768	3.7366	3.84499	3.95047	3.64039	3.89918	4.0036	4.01525	3.72901
Apip	4.06609	4.06867	4.14568	4.15218	4.393	4.0063	4.22188	4.47444	4.19928	4.27798	4.55152	4.37365	4.66505	4.79338
Tagln3	-1.18442	-0.736966	-0.577767	-3.47393	-0.666576	-1.12029	-1.55639	-1.51457	-1.47393	-0.68966	-0.915936	-1.88897	-2.55639	-1.94342
Fzr1	3.54967	3.25399	3.35755	3.60644	3.84097	3.56803	4.04614	4.10098	3.95699	3.91934	4.06091	3.95791	4.04614	3.82375
1110004F10Rik	5.19298	5.24831	5.09803	5.52951	5.70874	5.30415	5.6372	5.77215	5.62234	5.53325	5.76208	5.68426	5.73904	5.69766
Cpb2	8.72233	8.62249	8.61375	8.5979	8.57285	8.52223	9.00172	8.95733	8.81944	8.90216	8.89788	8.92261	8.97522	9.1558
Tmem59	8.05783	8.02984	7.99972	8.04778	8.14782	8.05951	7.99994	8.00146	7.90581	7.96884	8.13011	8.02447	7.97367	8.14746
B4galt4	-0.184425	0.604071	0.422233	0.903038	0.757023	0.910733	1.68706	1.7866	1.75702	1.81967	1.82782	1.73118	2.06695	1.82375
Pdlim5	4.09592	4.03386	3.95233	4.42694	4.38681	4.47314	4.25475	4.33628	4.15056	4.34625	4.13011	4.41684	4.27202	4.12267
Arpc3	6.95617	6.79377	6.91588	7.16952	7.337	7.28586	7.81928	7.98817	7.71918	7.78463	7.80361	7.89609	7.90394	7.85181
Arid3b	1.5656	1.39506	1.16993	1.27501	1.65076	1.73552	1.73118	2.23879	2.0072	1.79909	1.82782	1.97085	1.72683	1.69153
Spen	2.09424	1.67356	1.87184	2.09085	2.12763	2.09761	2.09761	2.36737	2.04963	2.17632	2.15381	2.25399	2.01078	2.33056
Rab9	5.83061	5.55182	5.85922	5.70183	5.80503	5.75756	5.35262	5.07168	5.37295	5.41549	5.81352	5.44394	5.35579	5.71727
Letm1	4.10266	4.35614	4.20477	4.18587	4.23113	4.06523	3.82273	3.81967	3.6792	3.85499	4.06091	3.80735	3.89433	3.85699
B4galt6	-0.643856	-0.0740006	-0.321928	1.63691	2.46467	1.47508	1.5008	1.83996	1.67807	1.36177	2.31325	1.9782	2.07382	2.15056
Cyp3a25	7.69314	7.87541	7.30076	0	0	0	5.32625	5.31759	5.72438	6.02901	0	0	0	0
Stx5a	5.27389	5.50716	5.50048	6.05832	6.37417	6.18686	5.97591	5.89482	5.87701	5.92077	6.11832	5.9465	6.09149	5.7412
Znrd2	4.45615	4.46663	4.44626	4.69377	4.91409	4.70487	4.88118	4.94345	4.8089	4.86295	4.97499	4.87578	5.15745	4.75862
Shoc2	3.36737	3.07895	3.10601	3.38819	3.53978	3.51349	3.23573	3.35473	3.36877	3.35332	3.29572	3.43962	3.34908	3.33628
Tmem115	4.46009	4.35755	4.52231	4.50144	4.59036	4.54473	4.76924	4.58796	4.54844	4.58496	4.49442	4.56742	4.49442	4.21956
Morf4l2	6.29756	6.33753	6.3637	7.17483	7.43396	7.29536	7.13134	7.10318	7.15573	6.9735	7.24717	7.43279	7.36737	7.10675
Chp1	7.98168	7.67016	7.94848	7.62403	7.57773	7.53162	7.60415	7.56407	7.55896	7.78437	7.5047	7.75449	7.37591	7.31705
Akap8	4.07211	3.88655	3.83491	4.12928	4.06523	3.81865	4.38405	4.61471	4.45154	4.44824	4.34767	4.47962	4.337	4.49761
P3h1	3.10266	3.2032	3.46336	3.77294	3.89627	3.57531	4.41481	4.35332	4.20006	4.08066	4.17712	4.05137	4.28096	3.65535
Syncrip	3.62293	3.66903	3.25399	4.32841	4.11686	4.39438	4.37851	4.76765	4.60644	4.58376	4.23113	4.57531	4.52419	4.30305
Trip4	2.62059	2.71809	2.53605	2.78031	2.92979	2.81967	2.52857	2.57046	2.488	2.80941	2.75489	2.72683	2.55827	3.02503
Dusp14	-0.736966	-0.621488	-2	0.163499	1.61824	0.333424	-1.59946	-0.0892673	-0.888969	-0.862496	-0.104697	-1.8365	-0.0588937	0.722466
Ncoa6	2.62293	2.44361	2.33342	2.76553	2.65306	2.81558	2.67356	3.02326	2.81967	2.98185	2.64847	2.78241	2.80529	2.93357
Trpc4ap	5.66761	5.6744	5.64386	5.84649	6.01413	5.81839	5.854	5.82553	5.80349	5.81839	6.01235	5.80116	5.94228	5.93475
Nudt3	4.20711	3.98094	3.95513	4.33985	4.51979	4.36807	4.93121	4.9814	4.93216	4.90448	4.84348	4.82579	4.77505	4.74201
Cbln3	-1.47393	-1.68966	-1.35845	-0.535332	-1.25154	-2.05889	-2.12029	-2.64386	-2.64386	-2.47393	-1.78588	-3.8365	-1.64386	-2.05889
Noa1	2.69599	2.5509	2.81352	2.66221	2.62293	2.62761	2.7137	2.73118	2.66903	2.62761	2.82171	2.42492	2.59694	2.66903
Adar	3.19377	3.18745	3.12598	3.55213	3.49057	3.47897	3.83592	4.25776	3.99729	4.0063	4.0036	3.91169	3.90207	4.08746
Ykt6	5.52074	5.52732	5.41075	5.75141	5.91934	5.77215	5.9782	5.95768	5.87455	5.7211	6.03188	5.87455	5.87307	5.6865
Diaph3	-4.05889	-4.64386	-5.64386	-0.971431	-2.05889	-0.268817	-0.0892673	1.04963	0.0565835	0.411426	-0.556393	0.201634	0.275007	-0.104697
Ppp4c	5.46663	5.53481	5.37643	5.70515	5.93192	5.84071	6.28429	6.31125	6.09508	6.08044	6.2077	6.23534	6.26454	6.15684
Pfkp	0.495695	0.704872	0.275007	1.9222	1.8679	1.66903	4.01346	4.51538	4.29793	4.06867	3.90497	3.80426	3.99729	3.98823
Hbs1l	5.29462	5.19653	5.04876	5.12267	5.18666	5.06824	4.854	4.81711	4.92742	5.0781	5.02414	4.76075	4.72629	4.78241
Stub1	5.80787	5.88044	5.86047	5.90545	6.21684	5.76288	6.20281	6.29957	6.17153	6.09824	6.30542	6.08767	6.09993	5.89263
Pdcd10	3.88264	3.64039	3.80426	4.29939	4.39025	4.53792	4.37365	4.72301	4.59813	4.41143	4.73064	4.66676	4.74953	4.78084
Tubd1	0.933573	1.65535	1.0072	2.31615	1.92979	1.45418	2.12433	1.848	2	1.848	1.774	1.89142	1.98185	1.76553
Mtch2	6.98071	6.99774	7.03089	7.45656	7.35147	7.11634	6.74833	6.66121	6.71012	6.82807	7.11551	7.03848	6.96867	6.96104
Dpt	2.21101	2.27798	2.63923	4.6792	4.91504	3.86493	5.19495	4.79701	4.77873	5.09255	5.39609	5.08066	4.93734	4.66107
Clip1	2.65076	2.74201	2.60644	3.06695	3.01614	3.1375	2.88362	3.05311	2.93168	3.10098	3.18428	3.16672	3.14241	3.22805
Dstn	6.93852	6.8622	6.73078	7.07521	7.11176	7.07703	6.94017	7.03122	6.926	6.95536	7.09803	7.09434	7.15906	7.03078
Vps29	4.0036	3.90304	3.80839	4.29572	4.43696	4.27873	4.36877	4.62059	4.33628	4.40939	4.50779	4.33414	4.39643	4.48349
Tspan3	1.99639	1.774	1.71809	3.23726	3.53481	2.76765	4.43696	4.43962	4.09592	4.08661	4.46271	4.23189	4.10936	4.24945
Adrm1	6.78293	6.94462	6.66349	6.90857	7.12794	7.05257	6.97039	6.88753	6.94193	6.78882	6.87725	6.86481	6.96	6.80245
Rrad	-1.4344	-0.888969	-2.05889	-0.785875	-0.666576	-0.358454	0.757023	1.20163	1.1375	0.970854	1.25096	0.731183	0.613532	0.871844
Rbx1	5.04963	5.16068	5.06738	5.21529	5.33771	5.01703	5.56986	5.4165	5.26191	5.17433	5.54411	5.30195	5.38991	5.29976
Snx1	3.9855	3.86295	4.03386	4.37365	4.72301	4.393	5.17672	5.2765	4.97131	5.15704	5.05137	5.14975	5.17433	4.93593
Naa80	5.76022	5.32373	6.05637	5.7498	5.78686	5.19967	5.45976	5.08066	5.26866	5.03562	5.64501	5.37816	4.9855	5.34979
Serinc1	6.48059	6.44195	6.39797	6.6946	6.72315	6.76977	6.59171	6.75195	6.61677	6.68103	6.73701	6.90701	6.77992	6.92801
Arpc1a	5.91361	5.91695	5.9607	6.07275	6.2182	6.06393	6.10014	6.19436	5.95559	6.06674	6.17871	6.1534	6.10392	6.11832
Actr10	3.57289	3.55704	3.55827	3.87971	3.86096	3.61941	3.70377	3.87283	3.904	3.90785	3.91552	3.82375	3.853	3.74416
Dnaja2	5.49601	5.47281	5.48091	5.72	5.54659	5.71562	5.51033	5.70957	5.61648	5.63517	5.70708	5.63459	5.59723	5.6153
Copz1	7.38871	7.37539	7.22284	7.57758	7.74658	7.47832	7.57395	7.41134	7.38215	7.44236	7.76653	7.67983	7.6011	7.55359
Cyp2d22	7.06048	7.1079	7.23314	2.25701	2.3505	1.48543	6.19042	6.04133	6.29297	6.27016	1.85599	1.01436	0.963474	1.13093
Ybx3	4.86295	4.80012	4.78712	5.18031	5.38024	5.23113	5.93097	6.03672	5.76871	5.56682	5.74443	5.74255	5.76208	5.35931
Suclg1	7.40701	7.23304	7.34483	7.47403	7.61139	7.3587	6.77136	6.7366	6.76394	6.78816	7.29453	6.94345	7.10842	7.32364
Orc6	1.95977	1.63691	1.81558	1.70929	1.98914	1.75702	2.35614	3.27947	2.7137	2.87184	2.06695	2.61353	2.77821	2.41143
Mbtps1	4.83289	4.80323	4.97865	5.00854	5.03342	5.09001	5.05398	5.16027	5.02945	5.09001	5.20438	5.23151	5.00854	5.06652
Aldh18a1	0.275007	0.0565835	-0.0144996	1.05658	1.62761	1.73985	3.74308	4.26529	3.90304	3.6311	3.12102	3.37851	3.71699	2.89142
Dynll1	3.96717	3.63575	3.87676	4.6837	4.69766	4.54535	5.80193	5.93074	5.56102	5.56285	5.31615	5.49378	5.68117	4.96486
Actl6a	3.66789	3.76977	3.58015	4.20633	4.31397	4.24869	4.50208	4.61058	4.46858	4.44956	4.2765	4.44692	4.41481	4.37434
Clptm1	6.031	6.0237	6.03628	6.19594	6.26191	6.1823	6.12412	6.17193	6.04963	6.06889	6.37608	6.21296	6.20261	6.12681
Foxo1	3.12598	2.83794	3.08746	2.98732	2.80529	2.66676	2.62293	2.94486	2.64386	2.7137	2.94486	2.854	2.774	2.96901
Sae1	4.02857	4.15543	4.03122	4.65764	4.81865	4.6893	4.9279	5.1206	4.75809	4.84549	5.04876	4.79753	5.02414	4.64039
Pkp3	-0.494109	-0.104697	-0.0588937	0.757023	1.25096	-0.321928	0.659925	1.09761	0.871844	0.978196	1.53107	1.01436	1.30451	1.31615
Kcnip3	-1.25154	-1.8365	-2.05889	-1.08927	-1.25154	-0.621488	0.124328	0.367371	-0.234465	-0.304006	0.659925	-0.104697	-0.0740006	-0.473931
Mtch1	6.24565	6.33503	6.32966	6.59335	6.6499	6.43396	6.70777	6.68524	6.62308	6.66249	6.76261	6.58045	6.56986	6.48896
Snd1	5.8107	6.01859	5.73417	6.32966	6.72846	6.41058	6.06178	6.25267	6.15218	5.99616	6.58241	6.29425	6.35226	6.4358
Ctsf	4.8125	4.7252	5.01525	4.66903	4.72846	4.44692	4.76182	4.47703	4.60407	4.45681	4.6605	4.5509	4.42559	4.38405
Socs5	1.27501	1.26903	1.43296	2.25399	2.47249	2.31615	2.26604	2.5509	2.43296	2.47249	2.35614	2.47249	2.44095	2.21412
Pias1	2.94486	2.65764	2.50589	3.03034	3.07039	3.07724	3.05658	3.26303	3.1811	3.31615	3.12433	3.23573	3.14078	3.21101
Rgs19	1.84398	1.52105	1.81967	1.84398	2.51602	2.19219	4.23113	4.68818	4.30961	4.19692	3.81762	4.06091	4.0505	3.9222
Stmn4	0	0	0	0	0	0	-3.8365	0	0	-3.64386	-3.64386	-3.64386	0	0
Fads2	8.64277	8.5183	8.63027	8.90385	8.95832	8.26875	7.86777	7.51128	7.73559	7.95123	8.3142	8.15588	8.10899	8.00804
Tbk1	3.73227	3.54844	3.48671	3.74953	3.85898	3.80735	4.08151	4.29646	4.27202	4.10769	4.06091	4.24945	4.35755	4.37921
Foxo3	2.75061	2.70044	2.64847	3.07211	2.9542	2.37851	2.62293	2.68257	2.62527	2.70487	2.82985	2.58976	2.79077	2.74201
Slc2a5	0	0.941106	0.83996	-1.35845	-0.971431	-1.05889	-1.59946	-2.55639	-2.25154	-1.73697	-1.25154	-1.55639	-1.32193	-1.152
Gabarap	7.93517	7.70598	7.75121	7.96162	8.1091	7.90123	8.05978	8.06107	7.83238	8.01279	8.32796	8.23467	8.26092	8.13991
Nxt1	3.79805	3.56925	3.82273	3.94392	3.77294	4.05137	4.20945	4.33199	4.47184	4.12267	4.33771	4.04352	4.05658	3.94673
Ikbke	3.05832	3.41414	3.07039	4.78869	5.3512	5.31723	4.67469	5.21762	5.05832	4.66676	5.4591	5.45483	5.33593	5.7241
Zbtb20	1.65076	1.49057	1.66903	2.30743	2.28392	2.57289	1.48027	1.58015	1.57046	1.80323	1.79909	2.05311	1.81147	2.14731
Vapb	4.18349	4.17073	4.13175	4.31832	4.29646	4.22728	4.1819	4.28762	4.16511	4.17632	4.39643	4.25626	4.23649	4.20945
Cldn18	0	0	0	-5.05889	-2.94342	0	0	0	0	0	-4.05889	0	-5.05889	0
Gosr2	4.8846	4.95606	4.76871	5.6008	5.77821	5.58767	5.60585	5.69572	5.64155	5.5656	5.732	5.63169	5.78816	5.58586
Get3	4.99729	5.18943	5.12267	5.56773	5.80271	5.26153	5.57531	5.69599	5.61853	5.56224	5.76368	5.66846	5.75969	5.61147
Tspan6	-4.32193	-2.73697	-2	0.214125	0.367371	-0.37707	1.20789	1.15704	0.773996	0.823749	0.978196	1.04264	0.443607	0.536053
Elf4	0.275007	0.0976108	0.0143553	1.41684	1.47508	1.15056	3.01792	3.65191	3.17153	3.34767	3.0072	3.10769	3.14405	3.06695
Ankrd49	2.02857	1.65535	1.91839	2.25701	2.42492	1.91456	2.63459	2.78241	2.61589	2.50589	2.5435	2.59932	2.58976	2.62293
Srpk3	-3.47393	0	-4.64386	-2.05889	-2.8365	-2.05889	-0.943416	-0.535332	-0.836501	-1.08927	-2.12029	-1.08927	-1.05889	-1.152
Ruvbl1	4.09761	4.25172	4.19928	4.62761	4.74147	4.47184	4.54844	4.70099	4.71754	4.73877	4.74953	4.6427	4.8166	4.67751
Cib2	2.58256	2.79494	2.3978	1.5008	1.23266	1.76553	2.44626	2.31904	2.46467	2.52857	1.7137	1.94486	1.68706	1.16993
Rapgef4	5.92434	5.55182	5.91193	6.41447	6.52168	6.82171	5.36737	5.20672	5.04527	5.26454	6.19692	6.56285	5.77768	6.51317
Pard6a	2.18269	2.14731	2.50335	1.97453	2.41143	1.74846	2.91456	2.42492	2.47249	2.27202	2.93734	2.01792	2.57531	2.45418
Rnf138	2.37573	2.09424	1.73552	2.26604	2.41954	2.58256	2.39506	2.58256	2.44361	2.61353	2.31615	2.74201	2.52607	2.70044
Rbms2	2.63691	2.6017	2.56803	3.11103	3.1375	2.9279	3.45154	3.60881	3.2854	3.56438	3.50843	3.52857	3.28688	3.33485
Slc22a21	-1.73697	-0.836501	-1.05889	-2.32193	-1.51457	-2.55639	-1.2863	-0.68966	-0.943416	-0.217591	-0.415037	-0.943416	-0.454032	-1
Nme4	0.526069	0.0426443	0.963474	1.34483	0.713696	-0.0588937	1.91839	2.28688	1.8679	2.08746	2.21101	2.27798	1.32769	1.88753
Mpp6	5.37955	5.36737	5.2589	5.34305	5.26828	5.50494	5.30378	5.43563	5.27016	5.34731	5.43095	5.39883	5.49153	5.31578
Zfp235	1.02857	0.31034	0.823749	0.887525	1.10434	0.298658	0.704872	0.918386	0.879706	0.799087	0.757023	0.992768	0.495695	0.790772
Septin6	0.475085	-0.473931	-0.736966	0.495695	0.250962	0.238787	1.41684	2	1.42223	1.52105	1.73985	1.76553	1.74846	2.08406
Mast1	-1.55639	-2.64386	-1.8365	-2.39593	-1.4344	-1.78588	-2.39593	-2.25154	-2.47393	-3.05889	-2.8365	-3.05889	-2.05889	-3.47393
Sec11a	6.02192	5.92624	5.90641	6.58541	6.82909	6.46189	6.54535	6.62117	6.65564	6.4082	6.74376	6.68117	6.69335	6.57788
Cnpy2	7.00079	6.99774	6.99673	7.03573	7.17702	6.77228	7.07457	6.88594	6.99027	6.98162	7.25248	7.03056	6.90268	7.00428
Ylpm1	1.65535	1.33342	1.40599	1.84398	1.68257	1.70487	1.81147	2.12763	1.8953	2.01436	1.74846	1.87184	2.01436	2.06005
Ripk3	1.69153	0.948601	0.807355	1.23879	1.26903	1.87971	3.96532	4.35473	3.84499	3.70377	3.56071	3.6837	4.08151	3.62176
Rgs17	-5.64386	0	0	0	-5.05889	0	-6.64386	-5.64386	-5.64386	-6.64386	-5.05889	-4.64386	-6.64386	-5.64386
Pex3	3.90497	3.84298	3.91073	3.95699	4.0268	3.84599	3.70266	3.9542	3.9982	3.83289	4.03562	3.8846	3.92125	4.23649
Habp4	5.41244	5.6565	5.54164	5.53138	5.80632	5.52356	4.9472	5.04439	4.96209	4.87234	5.57561	5.16511	5.4663	5.43029
Cilk1	1.52105	1.7866	2.06695	2.35896	2.49825	1.98914	1.91839	1.848	1.96717	1.93357	2.44095	2.38128	2.23573	2.41143
Kcnd3	0	0	-6.64386	-6.64386	-6.64386	0	-3.32193	-3.64386	-3.47393	-3.47393	-5.05889	-3.64386	-4.32193	0
Vmn2r1	-5.05889	-4.64386	0	-3.47393	0	0	0	-6.64386	-5.64386	0	-5.64386	-3.8365	0	-4.05889
Sec1	0	0	-4.64386	-3.47393	0	-2.94342	0	-3.18442	-3.47393	-2.47393	-3.18442	-4.32193	-3.32193	0
Ube2d2a	5.0955	4.9514	4.91791	5.34944	5.43696	5.38094	5.41143	5.48156	5.3565	5.43263	5.5659	5.47249	5.47216	5.41278
Txn2	7.78803	7.80755	7.69544	7.78057	7.88026	7.57334	7.56712	7.3924	7.38664	7.38448	7.82375	7.56461	7.604	7.46172
Vmn2r26	0	0	0	0	0	0	-3.32193	-1.51457	-2.25154	0	-5.05889	-4.64386	-5.05889	0
Raet1d	3.24793	2.81147	3.17951	3.01257	2.40599	3.13258	2.06695	1.46989	1.10434	2.0321	3.04963	1.43296	2.1375	3.17313
Pfdn5	7.27146	7.27249	7.10915	7.35315	7.53294	7.19702	7.55574	7.74201	7.56125	7.44841	7.70743	7.60984	7.86375	7.82572
Rps6ka4	2.4489	2.52857	2.66221	2.74201	3.13258	2.98003	3.73552	3.84499	3.7126	3.59813	3.79286	3.43829	3.64386	3.51475
Mgst1	11.9967	11.9416	11.9452	12.0845	11.8948	11.9727	11.4245	11.356	11.4945	11.6931	11.9354	11.6892	11.5834	11.8775
Clec4e	-2.25154	-4.32193	0	-1.35845	-1.08927	-0.0144996	0.176323	1	0.641546	0.555816	-0.120294	0.298658	0.555816	0.641546
Clec4n	2.10098	1.83996	1.96717	3.46336	3.64155	4.01525	4.59574	5.20124	4.68818	4.38474	4.67243	4.73173	4.93876	5.23534
Adam21	-4.05889	-5.05889	0	-4.05889	-4.05889	-5.05889	-4.05889	-5.05889	-5.05889	-5.05889	0	-5.05889	0	-5.05889
Poll	2.18587	2.65076	2.67356	2.5008	2.8953	1.8679	2.87184	2.77821	2.37016	2.58496	2.82782	2.57773	2.52105	2.78031
Dnase2b	3.70708	3.50716	3.59216	3.42358	3.30305	3.09424	2.80529	2.93357	2.90304	2.9782	3.02148	2.87971	2.854	3.09424
Trim17	-0.0588937	-0.473931	0.124328	0.201634	0.831877	0.0565835	1.03562	1.29866	0.847997	0.903038	0.879706	0.344828	1.0072	0.275007
Sphk2	5.08491	5.01078	5.23343	4.99322	5.59395	4.75328	4.65191	4.5741	4.48156	4.53107	5.33914	4.58015	4.52982	5.14731
Fgf21	3.25248	3.47897	4.0635	2.31034	2.61117	5.07553	4.55397	5.82146	5.92742	3.62994	4.63633	6.02967	5.04264	5.6865
Gsk3b	2.31615	2.48027	2.25096	2.90304	2.93923	2.9222	2.81147	3.0197	2.79909	3.01792	2.9982	2.97636	3.06005	3.04963
Ankrd2	-0.621488	-1.88897	-0.494109	-1.02915	-3.47393	-3.32193	0.773996	-1.8365	-0.0892673	-0.0892673	-1.8365	-0.217591	-1.18442	-1.88897
Slc15a1	0	-5.05889	0	0	-5.05889	0	0	0	0	0	0	-5.05889	0	0
Clec7a	2.12433	1.87971	1.43829	3.84599	4.92267	4.83238	6.89045	6.9222	6.62585	6.64962	6.54628	6.78503	6.70072	6.46695
Mlycd	6.28114	6.08236	6.53076	6.08746	6.12247	5.779	5.55582	5.08619	5.27128	5.10476	5.99027	5.40803	5.50398	5.779
Lamtor3	3.59216	3.98277	3.86096	4.06264	4.37573	4.0365	4.8334	5.17273	4.81967	4.69711	4.7339	4.63633	4.66619	4.55152
Crtap	3.05658	2.80116	3.03562	3.92315	4.1416	3.84699	5.36527	5.34376	5.08023	5.11728	4.98322	5.05788	4.95606	4.39094
Pnkd	7.01022	7.03408	7.19505	6.9535	6.86034	6.39249	6.45992	6.42727	6.36212	6.35438	6.79662	6.20261	6.43713	6.4082
Gpr132	-1.32193	-2	-2.55639	0.0565835	0.124328	0.189034	2.04614	2.86592	2.46467	2.55827	2.43563	2.31325	2.54102	2.64616
Akap10	2.07724	1.73118	1.93357	2.03914	1.88362	1.9782	2.20789	2.57773	2.35614	2.43029	2.38128	2.68482	2.33914	2.62059
Phax	3.84699	3.74093	3.73877	3.89918	4.0063	3.72356	4.10098	4.06523	3.87184	3.78346	4.18745	4.07553	4.09592	4.18903
Cdc42ep4	5.02724	4.69544	4.70099	4.88069	5.13258	4.96209	4.51602	4.68762	4.52356	4.50589	5.01391	4.61353	4.53605	4.67582
Glmp	6.32445	6.12887	6.40803	6.44559	6.73295	6.6837	6.80748	6.88923	6.81288	6.71163	6.88069	6.80877	6.70777	6.72792
H1f5	-2.73697	0	-2.8365	-2.64386	0	0	0	0	-1.152	-2.73697	0	-1.73697	-2.8365	-1.78588
Pigo	2.90689	3.07382	3.15056	3.30597	3.49313	3.06867	3.27947	3.15543	3.19535	3.05832	3.39506	3.34908	3.08406	3.16832
Ranbp9	3.77294	3.53107	3.60644	3.62644	3.95327	3.90014	3.8679	4.01346	3.78555	3.90785	3.9514	3.91265	3.95699	4.05485
Ccnl1	4.18903	4.06523	4.24031	4.393	4.38681	4.8495	4.56621	4.92267	4.85599	4.77505	4.77189	5.10769	4.8089	4.95327
Zfp111	0.389567	0.15056	0.411426	0.411426	0.584963	0.201634	0.356144	0.669027	0.575312	0.422233	0.286881	0.687061	0.321928	0.62293
Clcf1	0.321928	0.214125	0	2.93357	3.41414	3.26604	2.27798	3.14893	2.75702	2.15381	3.66562	3.38267	3.47638	3.37016
Dnajb12	4.95606	4.86493	4.81198	4.95838	5.02591	4.97453	4.70155	4.53419	4.63691	4.62	5.05181	4.81198	4.87873	4.97315
Brinp1	0	0	0	0	0	0	-4.32193	-2.94342	-4.32193	-3.64386	0	0	0	0
Plag1	-4.32193	-3.32193	-3.8365	-3.8365	-5.64386	-4.05889	-3.47393	-3.47393	-3.8365	-3.8365	-4.64386	-3.8365	-3.8365	-5.64386
Rabgef1	3.20789	2.75275	3.18428	3.08576	2.63227	3.10769	2.95791	3.24489	2.9222	2.94486	3.0018	3.22188	2.80323	3.07724
Mlst8	2.42761	2.48543	2.12102	2.63691	2.88947	2.66448	2.89142	2.97453	3.10936	2.99458	3.03914	3.0197	2.82985	2.95233
Mtor	3.17313	3.26604	3.04963	3.24031	3.33771	3.32912	3.33771	3.64386	3.50462	3.53481	3.34767	3.53481	3.48414	3.52982
Tdo2	8.87267	9.17355	8.93984	8.87286	8.96313	8.78454	7.26978	7.64458	7.74947	7.73491	8.75485	7.79455	8.13052	8.98208
Litaf	6.23534	6.11977	6.06026	6.69	6.84461	7.36186	7.3293	7.28983	7.16621	7.09244	7.14771	7.38733	7.19219	7.224
Cript	4.99594	4.99322	4.89918	5.14405	5.29094	5.03474	5.29719	5.29793	5.27016	5.13955	5.32481	5.24146	5.22612	5.26115
Sh3bgrl	5.42358	5.41954	5.28503	5.62439	5.51412	5.66562	5.87234	6.10371	5.86888	5.89288	5.82349	5.96278	5.94087	5.9991
Miox	-0.321928	-1.35845	-1.78588	-2.25154	0	-3.18442	-0.556393	-1.32193	-0.286304	-1.68966	-1.2863	-0.943416	-1.78588	-3.32193
Tulp2	-0.454032	-0.494109	-1.39593	-0.943416	-0.621488	-3.8365	-4.32193	0	-4.05889	-1.88897	-2.18442	-2.47393	0	-4.05889
Rnf14	4.71809	4.81916	4.41075	4.92362	4.93829	4.83036	4.6792	4.86691	4.851	4.73606	5.07468	4.88118	4.78398	5.13258
Alg2	3.16672	3.29278	2.83188	3.70819	3.35896	3.46074	3.99095	3.80735	3.94111	3.90497	3.58015	3.7866	3.66903	3.21878
Mocs1	6.30086	6.3505	6.19653	6.0691	6.03364	6.09022	5.61206	5.60555	5.62732	5.64357	6.16892	5.71809	5.75969	5.89215
Rec8	-0.340075	-0.136062	0.0285692	0.321928	-0.577767	-0.184425	-0.104697	0.565597	0.526069	0.831877	-0.0439433	-1	0.773996	0.765535
Igdcc4	-4.32193	-4.32193	-6.64386	-2.55639	-1.88897	-6.64386	-0.184425	0.863938	0.111031	-0.621488	-1.32193	-1.39593	-0.888969	-2.12029
Psrc1	0	-3.32193	0	-1	-2.64386	-0.168123	1.8679	2.08746	1.70044	1.70929	1.31615	1.37295	0.704872	0.613532
Lat2	-0.0740006	-1.2863	-1.39593	0.970854	1.59932	1.05658	2.8679	3.56071	3.37434	2.95606	3.61706	3.30889	3.74846	3.3147
Pf4	0.933573	1.5008	1.79494	3.27352	3.29572	3.76765	5.20398	6.45204	5.89918	5.24413	4.47962	4.84449	5.54659	5.0072
C1qtnf1	3.46597	3.40054	3.51854	4.10098	4.23573	4.20085	4.84348	4.94533	4.69766	4.78921	4.71534	4.81865	4.51979	4.31542
Sez6l	-6.64386	0	0	0	-6.64386	0	-6.64386	-6.64386	0	-5.05889	0	0	0	0
Nfu1	5.59694	5.67666	5.64645	5.60792	5.77716	5.72083	5.44559	5.59335	5.36492	5.49889	5.72982	5.50621	5.71094	5.50938
Dhodh	2.58496	2.69377	2.59694	2.72901	2.90881	2.45681	2.60644	2.51096	2.64155	2.64847	2.78241	2.27501	2.49057	2.40599
Aldh9a1	7.70764	7.60103	7.74302	7.2765	7.15228	7.07564	6.29921	6.17353	6.34287	6.57077	6.86344	6.47037	6.33038	6.56377
Tacstd2	0	0	0	-2.55639	-0.643856	-1.39593	-0.836501	0.0143553	0.411426	-0.136062	-0.0588937	-0.494109	-0.321928	-0.68966
Mbnl1	4.04439	3.91456	3.86987	3.98094	3.95606	3.79181	4.34412	5.0036	4.65191	4.58436	4.46271	4.60763	4.65821	4.76129
Clec1b	3.84298	3.49953	3.29572	3.66448	3.9855	4.03298	5.00135	5.51696	4.95745	4.95791	4.98596	5.09212	5.32481	5.32085
Med20	3.93923	3.71149	3.78241	3.90785	3.80632	3.70266	4.37434	4.36107	4.30816	4.06005	4.0365	4.23573	4.21257	4.15947
Mllt11	0.176323	-1.21759	-1	0.0426443	0.367371	-0.0740006	0.757023	1.75702	1.49057	1.0635	1.7866	1.37295	1.9782	1.48027
Slc6a14	0	0	0	0	0	0	0	0	0	0	0	0	0	-5.64386
Ralgapa1	0.863938	0.555816	0.799087	1.41684	1.4957	1.41684	1.63227	1.95233	1.96717	1.66903	1.70929	1.78241	1.76129	1.65992
Tmem9b	4.2426	3.92125	4.01346	4.32337	4.39712	4.16912	4.77452	5.04133	4.65707	4.60348	4.78398	4.67582	4.65592	4.5741
Ascl3	0	0	0	-2.39593	0	-2.39593	-2.55639	-2.47393	0	-2.47393	0	0	0	-2.47393
Scube2	0	0	0	-5.05889	-5.64386	-5.05889	-4.32193	0	0	-4.32193	-4.32193	0	-5.64386	-4.32193
Supt20	3.2032	3.38543	3.33199	3.80735	4.06609	3.7148	3.9644	4.11437	4.12267	4.05137	3.9279	4.10518	4.11853	4.13175
Ube2l6	6.66249	6.60615	6.58961	6.55689	6.42744	6.56056	7.42626	7.76235	7.72301	7.44849	7.80871	7.60785	7.77195	8.05355
Stap1	0.475085	0.176323	0.201634	1.8679	1.90689	1.94486	1.67356	2.22959	1.76977	1.42761	1.73552	2.01792	2.33056	2.44095
Hacl1	9.20979	8.67698	9.26634	8.45623	7.92825	8.04571	7.5769	7.19121	7.56201	7.64868	7.59947	7.45557	7.09793	7.39951
Arl10	2.01436	1.67807	1.87971	2.48285	2.10098	1.96347	2.74846	3.14078	2.97636	2.70929	2.68482	2.58496	2.86196	2.98732
Zbtb33	2.52105	2.30159	1.926	2.89724	2.83794	2.66221	2.43829	2.76129	2.47508	2.65764	2.60644	2.70044	2.58736	2.88753
Scamp5	2.50589	2.64386	2.83188	4.29425	4.28021	3.57168	4.10936	4.31325	3.96901	4.02059	4.61235	4.41143	4.50462	4.54782
Cacna2d2	0	0	0	0	-5.05889	0	-4.05889	-4.32193	-3.64386	-5.05889	-4.32193	-3.64386	-3.8365	-5.05889
Gmeb1	1.38405	1.14405	1.30451	1.53605	1.61353	1.67807	2	2.16993	1.74846	1.83188	1.9222	1.9782	1.87184	1.7137
Dkk2	0	-5.64386	-5.64386	-3.8365	-3.47393	-3.8365	-5.64386	-5.64386	0	-5.64386	-2.8365	-3.32193	-3.47393	-2.8365
Dnajb2	5.93593	5.76474	5.89069	6.0177	5.93404	5.80684	5.52701	5.26754	5.43029	5.29902	5.80168	5.40429	5.39094	5.32697
Ccl28	0	0	-4.64386	-4.32193	-4.32193	-4.32193	0	0	0	0	-5.64386	-5.64386	-5.64386	-3.47393
Trpm5	-5.64386	-5.64386	-4.64386	-5.64386	0	0	0	-5.64386	0	-4.32193	0	-4.64386	-4.64386	0
Tssc4	4.07724	4.29278	4.20945	4.69599	4.86493	4.36877	4.86096	4.852	4.95838	4.83238	4.55643	4.78031	4.81198	4.32265
Necab3	-3.64386	-4.64386	-3.18442	-3.18442	-4.64386	-4.05889	-1.88897	-2.64386	-3.05889	-3.18442	-4.32193	-4.05889	0	-4.64386
Aldh1a3	-4.32193	-3.8365	-3.8365	-2.05889	-1.2863	-1.08927	4.90111	4.94064	4.54411	4.54288	3.26003	4.09339	3.50716	1.848
Slc37a2	-0.152003	0	-0.304006	1.14405	1.91073	1.48027	1.61824	2.20789	1.68257	1.97453	1.91456	1.79909	1.99639	1.79909
Cldn9	0	0	0	0	-3.8365	0	0	0	0	0	-3.8365	0	0	0
Psg23	0.526069	0.495695	-0.0291463	0.555816	0.432959	0.594549	0.0143553	-0.68966	-0.494109	-0.251539	0.411426	0.31034	-0.415037	-0.535332
Zfp109	0.565597	0.505891	0.704872	0.669027	0.389567	-0.104697	0.594549	0.594549	0.263034	0.613532	-0.0892673	0.275007	0.687061	0.748461
Lmbr1	0.847997	0.739848	0.782409	1.23879	1.31615	0.765535	1.38957	0.757023	1.04264	1.12433	1.23266	1.02857	1.31034	0.978196
Rnf32	-3.05889	-4.05889	-4.05889	-2.94342	-2.05889	-1.21759	-1.47393	-2.47393	-4.32193	-3.05889	-0.643856	-1.25154	-2.12029	-2.05889
Nsmf	6.03276	6.27891	6.13114	6.33682	6.30433	6.0607	5.64155	5.22497	5.59694	5.58616	6.19022	5.85325	5.68173	5.76341
Rbms1	3.82069	3.29278	3.46728	3.82375	3.79909	3.9855	4.34056	4.67243	4.43229	4.45812	4.22651	4.58736	4.50779	4.4489
Pdxp	-1.64386	-2.18442	-1.73697	-1.21759	-1.64386	-2.8365	0.757023	1.30451	0.956057	0.321928	0.250962	0.389567	0.422233	0.0426443
Gtf2ird1	3.31034	3.2555	3.18428	3.47249	3.80426	4.06437	3.22497	3.33914	3.36737	3.35332	4.11103	3.98277	3.90593	4.08831
Slc12a5	-0.761213	-0.643856	-0.556393	-0.556393	-0.621488	-0.915936	-0.321928	-0.251539	-0.473931	-0.415037	-0.340075	-0.761213	-0.643856	-1.12029
Dolpp1	3.70819	3.49442	3.74846	3.77189	3.851	3.44758	3.72356	3.57773	3.76977	3.58616	3.83592	3.40463	3.47379	3.5509
Sap30bp	3.58976	3.49825	3.49953	3.75382	3.87086	3.84398	4.0072	4.0798	3.89336	3.8846	3.80941	3.91934	4.09845	3.95047
Tbx20	-0.836501	-0.888969	-0.971431	0.918386	0.925999	0.238787	1.53605	1.62293	1.4957	1.42223	1.50589	1.5509	1.42223	1.26903
Zfp276	2.94111	2.79701	3.0268	2.92029	2.86196	2.56071	2.94486	3.17153	3.19061	2.95606	3.17313	2.86196	2.96901	3.17632
Ly6i	-1.64386	-3.47393	-0.971431	-2.94342	-3.47393	-1.68966	1.53107	2.42492	2.4489	1.08406	2.94111	2.54597	2.47768	2.98732
Gabrq	0	0	0	0	-5.64386	0	-6.64386	0	-6.64386	0	-5.64386	-5.64386	-5.64386	-4.32193
Tas2r108	0	0	0	-2.94342	0	0	0	0	0	0	0	0	0	0
Cldn13	0	0	0	0	0	0	0.189034	1.55582	0.831877	-0.340075	-1.02915	0.0143553	1.04264	0.214125
Vav3	-0.943416	-0.761213	-0.888969	-0.200913	0.659925	-0.0892673	0.722466	1.36177	0.9855	0.992768	1.05658	1.02857	1.34483	1.04264
Xpo4	0.731183	0.545968	0.333424	1.07724	1.24489	0.9855	1.28096	1.5008	1.53605	1.4489	0.895303	1.52105	1.41143	1.22033
Tob2	4.25701	4.04701	4.18824	4.13996	4.18982	4.70543	3.74846	4.54473	4.37712	3.82273	4.33414	4.70874	4.06867	4.89288
Ltb4r2	0.0143553	-0.599462	0.0565835	-0.37707	-1.55639	-0.37707	0.0703893	-0.556393	-0.454032	-0.556393	-0.713119	-1.2863	-1.59946	-0.120294
Brd4	3.81044	3.7126	3.61589	3.88947	3.94111	4.19219	4.09845	4.27352	4.07125	4.10266	4.15056	4.19456	4.09255	4.18982
Retnla	0	0	-1.88897	-0.761213	0	-1.78588	10.0929	9.56335	9.40861	9.32015	8.46769	9.17153	9.49201	7.34793
Retnlb	0	0	0	0	0	0	0	0	0	0	0	-2.39593	0	0
Retn	0	0	0	0	0	0	0	-3.47393	0	0	0	0	0	0
Fzd2	0	-3.8365	-4.64386	-3.05889	-1.78588	-5.64386	-0.234465	-1.39593	-0.68966	-1.55639	-1.32193	-2.05889	-2	-2.12029
Cxcl14	0.863938	0.765535	1.04963	3.35614	4.48156	4.41143	3.71149	3.68482	3.26153	3.77821	4.52607	4.53169	4.7301	4.1819
Apba3	5.28466	5.17712	5.40395	5.13258	5.32229	4.91791	5.1631	5.04483	5.14486	5.05745	5.24869	4.94392	4.92125	4.7866
Lenep	2.32481	2.40871	2.47768	2.40871	2.70487	1.60407	2.10434	1.9486	2.17632	2.28688	2.10434	2.05658	2.10098	2.08406
Vsig2	-0.200913	-1.21759	-0.599462	-0.136062	-2.47393	-1.152	-2.55639	-0.514573	-0.184425	-0.915936	-1.94342	-0.473931	0	0.263034
Bcam	1.8953	1.49057	1.39506	3.12433	3.33914	2.91648	3.2555	2.88753	2.45681	3.05832	3.06178	2.52356	2.65992	2.8679
Slc25a20	6.9542	6.5146	7.07468	6.24127	6.11853	6.31777	6.1813	6.07361	6.19967	6.21607	6.45927	6.32823	6.15785	6.30524
Rps27	10.4062	10.3341	10.2703	10.536	10.7061	10.2225	10.9687	11.3008	11.1026	10.9427	11.0621	11.2565	11.3329	11.1586
Icmt	3.82579	3.86394	3.68482	4.1035	4.12846	4.02059	4.11103	4.08066	4.07296	4.12516	4.21645	4.02059	3.93357	3.9514
Psmd8	6.70072	6.72738	6.72055	6.9822	7.10287	7.08598	7.07178	7.03298	6.90099	7.00282	7.23821	7.23074	7.31316	7.13699
Mrps31	4.69153	4.73498	4.69432	4.93026	5.14527	4.69432	4.1177	4.21412	4.29131	4.16752	4.69265	4.47249	4.51728	4.63633
Nelfcd	4.34696	4.40939	4.45483	4.37016	4.3147	4.19456	4.17313	4.31397	4.15056	4.37434	4.43229	4.38405	4.28244	4.22419
Wdr46	3.74308	3.83693	3.89821	4.18031	4.16027	4.1152	4.16027	4.36177	4.22805	4.10601	4.28096	4.18745	4.2817	4.13258
C1d	3.90304	4.01346	3.87873	4.21956	4.28614	3.88947	3.81147	3.99095	3.93452	3.95699	4.21878	4.0018	4.2032	4.26379
Srsf4	4.49057	4.55949	4.54782	4.61117	4.66732	4.7845	4.73118	4.88899	4.8495	4.80168	4.92362	4.98048	4.83592	4.849
Smpdl3a	5.28244	5.1811	5.09592	5.35896	5.22612	5.21607	5.80632	6.06587	5.75168	5.78738	5.87061	5.72438	5.80452	6.0036
Park7	7.92499	7.96982	7.99752	8.09645	8.20765	7.92671	7.49482	7.35023	7.28457	7.37686	8.0427	7.53551	7.67405	7.95175
Terf2ip	2.83996	2.54597	2.57531	2.63691	2.62527	2.73552	2.80735	2.8953	2.60407	2.66221	2.854	2.60881	2.7137	2.90881
Gigyf1	3.14078	2.72683	2.9241	3.02857	3.33771	3.09761	3.12598	3.27798	3.04089	2.96162	3.47119	3.25096	3.21257	3.23419
Jph1	-1.35845	-1.32193	-1.59946	-2.32193	-3.64386	-2.64386	-2.18442	-3.05889	-2.39593	-1.73697	-3.8365	-3.8365	-2.47393	-2.94342
Jph3	0	0	0	0	0	0	0	0	0	0	-5.64386	0	0	0
Parva	4.92647	4.93499	4.82273	5.03914	5.06437	4.96947	4.95791	4.68201	4.73877	4.86888	5.05658	4.87873	4.75007	4.88557
As3mt	5.66221	5.61176	5.51065	5.14568	4.84348	4.52042	4.96947	4.97269	4.86592	4.848	5.05355	4.48156	4.57592	4.75756
Ppbp	1.66448	0.757023	1.36177	2.04963	1.93357	2.0072	5.05745	6.55873	6.00383	5.34483	3.7845	4.8475	5.99955	5.30122
Cramp1l	1.68706	1.18903	1.32193	1.83188	1.774	1.58015	1.87578	2.05658	1.848	1.9486	1.99639	2.01436	1.93357	2.18587
Srd5a3	3.43162	3.31034	3.45418	3.75809	4.04352	3.9855	4.27128	4.53356	4.37573	4.21101	4.59574	4.40667	4.35966	4.53045
B4galt3	3.41414	3.34341	3.60288	3.54597	3.67016	3.66789	4.04439	4.27873	4.30451	4.18428	4.22728	3.96901	4.1035	4.00988
Akip1	4.0917	4.03298	4.27202	4.58736	4.49378	4.0781	4.05918	4.01257	3.86691	4.17313	4.69655	4.05658	4.34554	4.69933
Smarce1	4.19771	4.26078	4.23726	4.77663	4.80735	4.50716	4.8846	4.84449	4.67582	4.88704	4.80219	4.8166	4.83643	4.80064
Mogs	4.91839	5.13422	5.11603	5.3978	5.78267	5.26416	5.44659	5.393	5.3107	5.31904	5.47054	5.18706	5.4121	5.11894
P2ry4	2.57531	2.36737	2.11437	1.67807	1.40599	1	1.30451	0.85599	1.09085	1.43296	0.782409	0.432959	0.641546	0.0565835
Psors1c2	-2.8365	0	0	0	-1.2863	-2.73697	-4.64386	-4.64386	-2.8365	0	-2.94342	0	-1.94342	-2.64386
Cltrn	0	0	0	-1.59946	-1.32193	-1	-2.73697	-2.47393	-2.64386	0	-1.32193	-2.64386	-2.73697	-3.64386
Atp5j2	9.92523	10.0594	10.0079	10.0262	10.0173	9.76577	9.74655	9.79983	9.73329	9.67281	9.88667	9.82776	9.98719	9.92929
Sult5a1	5.19456	4.5292	4.84046	2.03562	0.903038	3.22033	3.59813	2.9542	3.53978	3.98823	4.87529	1.20163	0.887525	0.731183
Sult3a1	7.99135	8.12013	7.76208	5.01391	2.90304	5.85723	6.52403	5.4121	6.29039	7.12897	2.05311	5.7952	4.62761	3.64962
Dnajc4	4.08661	4.02857	3.7148	4.10098	4.39506	3.72247	3.71699	4.00988	3.66676	3.86691	4.27873	3.82171	3.95233	4.02945
Zc3h8	1.82375	1.13093	1.83592	1.26903	1.53107	1.92979	1.22033	1.96347	1.80735	1.50589	1.72247	1.72683	1.64155	1.926
Xrcc2	-0.415037	-0.358454	-0.251539	-0.0740006	-0.0588937	0.0840643	0.389567	1.03562	0.443607	0.298658	-0.168123	0.757023	0.956057	-0.340075
Plin4	0.695994	-0.304006	1.04264	0.0285692	-0.736966	-0.286304	0.454176	1.04264	0.545968	0.495695	0.298658	-0.200913	-0.0588937	-0.0588937
Gabarapl1	8.5435	8.32314	8.42194	7.85281	8.32697	8.14374	7.96394	7.66903	7.78215	7.85287	8.18512	8.0642	7.92796	8.32071
Golga7	5.7952	5.76686	5.77663	5.90063	6.04439	5.78738	5.96855	6.03738	6.00113	6.05485	6.19751	6.08491	6.09318	6.08257
Marchf7	3.05832	2.79077	2.55336	2.80735	2.96901	3.11603	3.10098	3.35332	3.02503	3.26604	3.27053	3.50335	3.47119	3.17951
Tmem183a	5.50176	5.39506	5.08364	5.25285	5.5373	5.14934	4.8885	4.73064	4.85798	4.88996	5.05961	5.07468	4.87283	5.13545
Ehd3	5.44758	5.64645	5.66448	5.4591	4.76871	4.98504	4.17233	4.21335	4.22497	4.15462	4.75596	4.46205	4.10852	4.33485
Gpr17	0	0	0	0	0	0	-5.64386	0	0	0	0	0	0	0
Gm14685	0	-4.05889	0	-3.47393	-2.64386	-2.39593	-3.47393	-2.64386	-3.47393	-5.05889	-2.64386	0	-2.12029	-2.12029
DXBay18	-5.05889	0	0	0	-2.32193	0	0	0	0	0	0	-2.64386	0	-2.8365
Gmnn	2.7761	2.66903	2.75702	3.41007	3.33771	3.16993	3.76235	4.14812	3.49697	3.81762	3.68706	3.5435	3.72028	3.76553
Tas2r137	0	0	0	0	0	0	0	0	0	-3.18442	0	0	0	0
Serinc4	-4.64386	0	0	-2.8365	-2.94342	-3.64386	0	-2.94342	-2.64386	0	-4.64386	0	-2.94342	-3.64386
Kcne3	0.669027	0.887525	1.47508	3.12763	3.30451	1.90304	1.7866	2.25096	2.08406	2.50335	3.23879	2.02857	2.9982	2.87774
Zmynd15	1.95233	1.83188	2.16672	2.65764	2.84398	2.41954	3.01436	3.2854	3.17632	2.94298	3.76447	3.2765	3.40599	3.46074
Fbxo3	6.15603	6.10371	5.92267	6.19022	6.10014	5.8475	5.18031	5.38232	5.43663	5.60792	5.5601	5.36492	5.41988	5.58075
Xlr3b	0	-0.666576	-5.05889	-2.25154	-3.64386	0	-1.39593	1.40054	0.0565835	0.516015	-0.68966	1.07039	-2.25154	-2.05889
Isg20	2.09761	2.7866	2.44361	3.15866	3.57773	3.34767	4.23266	4.53419	4.64501	4.30159	4.09424	4.37226	4.47508	4.35966
Slc15a2	0.226509	-0.168123	0.575312	0.739848	1.0635	-0.599462	1.26303	1.48543	-3.47393	0.565597	1.64616	0.495695	0.9855	0.263034
Stk32c	-4.32193	-2.05889	-1.25154	-1.08927	-0.321928	-1.55639	1.09761	1.41684	1.09085	0.879706	0.669027	0.641546	0.933573	1.01436
Noc2l	3.96347	4.01078	4.07895	4.38543	4.61412	4.20242	4.65249	4.79805	4.73823	4.53854	4.55827	4.5472	4.66164	4.48671
Sec61a2	1.83592	1.52607	1.4489	2.14731	2.16993	2.1177	2.37851	2.67129	2.46989	2.57046	2.62994	2.45154	2.45943	2.34199
Zfp112	-1.78588	-2.32193	-1.59946	-2	-1.39593	-2.25154	-1.68966	-1.25154	-1.78588	-0.836501	-1.25154	-2.47393	-1.32193	-1.18442
Piwil2	-4.64386	-5.05889	-5.05889	-4.32193	-5.64386	-4.64386	-1.64386	-1.47393	-2.18442	-2.05889	-2.73697	-1.94342	-2.64386	-1.8365
Jmy	1.52105	1.47508	1.37295	1.31034	1.50589	1.53605	1.57531	1.63227	1.55582	1.62761	1.60881	1.78241	1.59932	1.75275
Wdr12	2.63459	2.73118	2.32769	3.06523	3.14078	3.04439	2.98914	3.30012	3.07039	2.87971	3.10434	3	3.35473	2.80529
Rnf25	4.24413	4.01167	4.02591	4.07211	4.28392	4.52105	4.39849	4.34056	4.29939	4.44956	4.52168	4.42626	4.32337	4.38957
Tacc2	2.33628	1.70044	2.41954	2.49057	2.93168	3.08746	1.9782	2.57046	2.14405	2.14405	2.75275	2.72683	2.37016	3.10601
Noc3l	1.7866	1.25701	1.24489	1.8679	1.7866	1.88362	2.19535	2.26003	2.19535	2.27501	1.89918	2.18269	2.17632	2.0072
Cend1	-4.32193	0	-2.73697	0	0	-4.32193	-2.73697	-2.73697	-4.32193	-1.68966	-2.32193	-2.64386	-2.73697	-2.73697
Dnajb7	0	0	-3.64386	0	-3.47393	-3.47393	-3.64386	-3.47393	-3.47393	0	0	0	-3.64386	0
Pglyrp2	6.93156	6.95408	6.78477	6.01436	5.76633	6.38215	6.39917	6.34908	6.59857	6.31198	6.02259	6.09191	6.234	6.17931
Ntn4	2.29278	2.46989	1.31615	2.63227	2.59455	2.88362	3.13914	2.73985	2.90689	3.02857	2.91648	2.73335	2.46989	2.40327
Tbx21	-1.152	-2.55639	-2.64386	-1.47393	-1.35845	-1.78588	0.722466	1.59932	1.29278	1.42223	1.3505	1.37851	1.4489	1.69153
Wdr4	2.88947	2.70487	2.61589	2.71809	2.8953	2.62059	2.94111	2.67807	2.73552	2.74201	3.01257	2.73985	2.77821	2.67807
Ttyh1	-1.47393	-1.59946	-1.59946	-0.454032	0.584963	-0.251539	0.378512	-0.556393	0.176323	0.650765	-1.51457	-0.621488	-1.25154	-0.621488
Fmnl1	0.485427	0.333424	0.464668	1.52607	2	1.81967	3.49953	4.14812	3.65191	3.43829	3.75596	3.60999	3.79181	3.56071
Fxyd7	-0.0892673	-0.434403	-0.136062	-1.32193	-1.35845	0	-2.47393	-1.39593	-0.0588937	0.189034	-0.810966	-2.39593	-0.862496	-0.836501
Cd200r1	-0.666576	-1.08927	-0.340075	0.910733	1.12433	1.02148	2.68706	3.20006	2.488	2.93168	2.30743	2.5509	2.61117	2.34199
Rbak	1.07039	0.970854	1.10434	1.02857	1.26903	0.956057	1.09085	1.41143	0.731183	1.60881	1.76129	1.43829	1.60407	1.67356
Tnip1	2.62761	2.65535	2.79077	3.86295	4.0321	4.15623	4.23266	4.46401	4.23955	4.09845	4.80993	4.58616	4.59634	4.90833
Bin3	4.29499	3.853	4.1177	4.21179	4.30159	3.97911	4.90304	4.90737	4.8166	4.69432	4.90641	4.68874	4.64386	4.87036
Rangrf	2.24489	2.54102	2.21101	2.30451	2.63227	1.96717	3.12433	2.90111	3.14405	2.25096	2.774	2.60881	2.7866	2.41684
Rpl35a	9.4624	9.32775	9.33107	9.33673	9.46381	9.08712	9.8484	10.0716	9.82621	9.60537	9.79173	9.80711	10.0305	9.66959
Cdon	-1.59946	-1.55639	-1.8365	-0.68966	-0.454032	-1.02915	-0.184425	-0.434403	-0.0588937	-0.454032	-0.120294	-0.304006	-0.168123	-0.395929
Rgr	0	0	0	0	0	0	-4.32193	0	0	-5.64386	-4.05889	-3.32193	0	0
Tk2	3.82985	3.90785	3.85798	3.86592	4.2149	3.62293	3.92695	4.09508	4.0045	3.94017	4.44956	4.1819	4.08151	4.37434
Kcne4	-2	-2.55639	-2.12029	-1.4344	-3.18442	-0.943416	1.1375	1.41143	1.36177	1.46989	-0.643856	0.505891	0.495695	0.0565835
Spata5	0.963474	1.74416	0.933573	1.50589	1.3505	1.62761	1.77821	2.0072	2.17951	2.06005	1.55582	1.61824	1.82782	1.63227
Tesc	-0.120294	-0.736966	-1.02915	0.485427	1.38957	0.782409	1.37295	2.52607	2.43563	1.49057	2.65992	2.04264	2.40599	2.25399
Eral1	3.66903	3.72137	3.82273	3.6792	4.04264	3.58256	3.59335	3.66448	3.78346	3.82273	3.65878	3.60999	3.74093	3.59096
Adck2	2.76341	2.45154	2.9782	2.58256	2.56803	2.17313	2.48285	2.54597	2.3978	2.34199	2.59216	2.51349	2.13093	2.68257
Hacd3	6.42543	6.30597	6.35368	6.22882	6.08491	6.10287	6.40854	6.79818	6.6175	6.50954	6.3665	6.55259	6.61176	6.44493
Angptl4	5.37573	4.67638	7.0063	3.30597	3.07895	5.63923	3.29719	3.85898	3.83895	3.16189	3.87774	5.90014	3.30305	5.80555
Il17re	-2.18442	-5.05889	-1.18442	-1.152	0.367371	-1.18442	-2.12029	-2.73697	-3.64386	-2.73697	-0.136062	-1.64386	-1.8365	0.0976108
Ccdc126	0.0285692	0.201634	0.0143553	0.286881	0.344828	0.137504	0.594549	0.871844	0.941106	0.863938	0.454176	0.565597	1.0635	0.704872
Krcc1	4.22419	4.12598	4.28244	4.59156	4.80941	4.23113	4.23419	4.38612	4.1235	4.23036	4.76447	4.38543	4.39643	4.58616
Isy1	3.848	3.95791	3.96717	4.35262	4.13504	3.98823	4.31832	4.50906	4.19298	4.30743	4.50335	4.27426	4.5097	4.41075
Zfp318	2.27798	2.06695	1.85997	2.25096	2.22959	2.09761	1.96717	2.26903	1.87578	2.27202	2.19219	2.04963	1.9855	2.20163
Cdc42se1	3.8125	3.40871	3.36317	4.63285	4.72247	4.40667	4.89433	5.43229	5.13422	4.86146	5.33307	4.98732	5.37678	5.20438
Pidd1	0.344828	0.111031	0.411426	0.659925	0.443607	0.367371	1.10434	1.54102	0.933573	1.1635	1.26903	1.07724	1.38957	0.731183
Crlf2	3.12267	2.87971	3.25852	3.42223	3.66789	3.67582	5.08491	5.0955	4.97315	4.58676	4.71809	4.59156	4.67243	4.63227
Tbc1d1	1.87578	2.08066	2.15056	2.65535	2.71809	2.7845	3.55949	3.82883	3.48027	3.58256	3.51979	3.6427	3.55459	3.24793
Tnfrsf13b	-1.08927	-1.64386	-2.18442	-0.761213	-0.556393	-1.02915	1.852	2.78869	2.41954	2.01792	1.61353	1.99639	2.0072	1.51096
Asic5	0.62293	0.903038	1.56071	0.594549	0.0285692	0.333424	-0.862496	-0.535332	-0.415037	-1.18442	0.201634	-0.104697	-0.514573	0.163499
Sertad2	2.40054	2.19849	2.18269	2.40599	2.46205	2.49313	2.34483	2.81967	2.43029	2.51349	2.58736	2.61589	2.55582	2.74631
Rgs20	0	0	-4.32193	0	0	0	0	0	-4.05889	0	0	-4.32193	-4.32193	0
Rhbg	3.38819	3.60526	3.14731	3.06695	2.80116	2.82171	3.9982	4.21645	4.45418	4.31615	4.19928	4.15947	4.30159	4.23113
Sorcs1	-5.64386	0	0	0	0	0	0	-5.64386	-5.64386	-5.64386	0	0	-5.64386	0
Klrc3	-3.47393	-2.47393	-3.47393	-2.64386	-2.25154	-3.47393	-1.94342	-1.25154	-1.51457	-1.4344	-1.25154	-0.514573	-1.94342	-0.234465
Hic2	-0.395929	-0.268817	0.163499	-0.286304	-0.785875	-0.152003	-0.862496	-0.577767	-0.666576	-0.556393	-0.785875	-0.68966	-0.810966	-1.32193
Prokr1	0	-5.64386	-4.64386	-3.18442	-3.47393	-2.47393	-1.25154	-1.51457	-1.78588	-2.05889	-1.94342	-1.73697	-2.18442	-3.05889
Cnot9	3.4489	3.34056	3.20477	3.48929	3.57289	3.61706	3.77083	3.94111	3.57894	3.7301	3.56925	3.63691	3.60407	3.44758
Rsad2	2.16672	2.33628	1.78241	2.90111	3.02326	3.30012	2.29278	2.73552	2.55336	2.38405	3.44361	3.07211	3.37295	3.35896
Rad18	-1.152	-1.152	-1.21759	-0.494109	-0.37707	0.83996	1.18269	1.74846	0.85599	0.443607	0.201634	1.1635	1.13093	0.695994
Cldn10	-3.05889	-2.94342	0	0	0	0	0	-1.88897	-3.05889	-1.8365	-3.05889	-2.05889	-2.18442	0
Vstm2b	0	0	0	0	0	0	0	-3.8365	-3.32193	-4.64386	0	0	0	0
Extl2	2.01078	1.89918	2.12763	2.34199	2.59455	2.21101	2.35332	2.45418	2.09761	2.33914	2.58256	2.43829	2.24489	2.36457
Sh3kbp1	-0.0439433	0.0565835	-0.0588937	0.613532	0.992768	0.831877	2.92029	3.33342	2.91648	2.91456	2.73985	2.64847	2.86196	2.67807
Sall1	4.24031	3.95977	4.45088	4.22265	4.02591	4.29572	3.68145	2.95047	3.36036	3.6792	3.60288	3.61471	3.24945	3.48543
Nelfb	4.19849	4.03386	4.10434	4.4489	4.68257	4.33628	4.47054	4.57228	4.29131	4.36667	4.6241	4.47054	4.50653	4.46597
Zbp1	4.39025	3.82985	4.02237	4.50526	4.57954	4.69377	5.95861	6.73552	6.70016	6.17253	6.86381	6.45088	6.58436	6.76553
Pdcd1lg2	-4.32193	0	0	-3.32193	-4.32193	-5.05889	3.49313	3.91743	3.70044	3.33056	2.65306	2.99277	2.91648	2.88947
Zbtb32	-4.32193	-0.0588937	-3.18442	-1.35845	-2	-1.35845	0.275007	1.33914	0.713696	0.807355	0.604071	-0.395929	0.0840643	0
Slc43a3	4.23955	4.50779	4.39643	4.97774	4.62644	4.8525	5.55059	5.68622	5.39438	5.42526	5.60674	5.72765	5.41177	5.37955
Bcl11b	-3.32193	-3.47393	-4.64386	-2.94342	-2.8365	-4.05889	-0.862496	-0.200913	-0.358454	-0.836501	-0.514573	-0.577767	-0.473931	0.0976108
Sectm1b	0	-4.64386	0	-2.94342	0	-3.47393	-4.64386	0	-3.05889	0	-1.21759	-3.64386	-2.73697	-1.39593
Srrm3	0	0	0	0	0	0	-4.32193	0	-5.05889	0	0	-5.05889	0	-5.05889
Trem1	-1.8365	-4.05889	-5.05889	-3.05889	-2.73697	-0.217591	-0.168123	0.863938	-0.556393	0.782409	-0.340075	0.565597	0.176323	-0.862496
Trem3	0	0	0	-1.64386	-1.68966	0.0703893	0.0976108	1.52607	1.80735	0.650765	-0.136062	0.536053	1.74416	0.757023
Pard6b	2.16672	1.67807	1.76977	2.52356	3.14568	2.42761	2.07724	2.1375	2.14405	2.03562	2.61353	2.26903	2.4957	2.72247
Rab37	-1.2863	-1.32193	-3.05889	-1.35845	-1.78588	-1.94342	1.11103	1.74846	1.54102	1.02148	0.992768	0.773996	1.52105	1.41143
Mmp19	5.29315	5.42492	5.22535	5.55827	5.57713	5.25663	5.17592	5.03738	4.99367	5.20672	5.44029	4.92979	5.08194	5.08364
Cacna1h	-6.64386	0	-6.64386	-5.05889	-4.64386	-6.64386	-1.08927	0.555816	0.85599	-0.286304	-2.32193	-1.05889	-1.02915	-1.64386
Fam184b	0	-2.64386	-4.05889	-5.64386	-2.94342	-4.64386	-4.05889	-4.64386	-4.64386	-4.64386	-5.64386	-5.64386	-3.64386	-3.64386
Efcc1	-1.32193	-1.18442	-1.68966	-0.810966	-1.73697	-1.4344	-0.621488	-0.862496	-0.785875	-1.47393	-0.621488	-0.943416	-2	-1.2863
Rnf8	2.99458	2.81967	2.852	2.98003	3.03034	3.11103	3.09592	3.14731	2.7845	3.1375	3.10769	3.0635	3.02326	3.12928
Stk4	2.64616	2.64155	2.58256	2.81558	2.72683	2.6017	3.38957	3.78764	3.42895	3.44493	3.56194	3.47638	3.5435	3.53978
Dnaja4	1.58496	1.20789	1.77821	2.14078	2	1.90304	1.78241	1.87184	1.73552	1.93734	2.23879	1.75275	2.04963	1.852
Shank3	0.632268	0.807355	1.05658	1.26903	1.10434	1.19535	1.60407	1.64616	1.29278	1.5008	1.30451	1.40054	0.970854	0.895303
Nectin1	4.57773	4.7761	4.67469	4.86196	4.77873	4.05745	4.0018	3.87578	3.81352	4.18903	4.28318	3.46205	3.80529	3.71149
Nkain4	-2.94342	-3.18442	-1.55639	-2.05889	-3.18442	0	0.632268	0	-2.12029	-3.05889	-3.05889	0	0	-2.94342
Fam181b	0	0	-3.32193	-1.08927	-1.47393	-3.32193	0	-4.32193	-4.32193	-4.32193	-1.51457	0	-3.32193	-2.32193
Dexi	4.52168	4.97545	4.86888	4.73335	4.55582	4.50526	4.39985	4.21801	4.16269	4.63923	4.73823	4.13996	4.42895	4.09508
Hs1bp3	3.28096	2.73335	3.14568	3.18269	3.31759	3.20633	3.36597	3.5097	3.36317	3.44095	3.55704	3.06178	3.2854	3.39369
Nudt11	-2.55639	-3.8365	-1.94342	-4.64386	-5.05889	-3.8365	-3.32193	0	-3.32193	-4.64386	0	0	0	0
Nap1l5	-3.32193	-3.47393	-2.8365	-2.32193	-4.32193	-2.32193	0	-2.32193	-4.32193	0	-2.05889	-2	-3.47393	-4.32193
Stx6	2.87381	2.76341	2.98185	3.07211	3.28836	2.96347	3.76022	3.853	3.67694	3.58856	3.60526	3.79077	3.74093	3.71699
Gpr180	4.29793	4.10182	4.20867	4.5373	4.65134	4.27724	4.41346	4.1914	4.0505	4.35191	4.56377	4.38612	4.46858	4.2817
Slc35b4	3.67129	3.63227	3.65878	3.94017	3.67016	3.3978	4.0009	3.93734	3.85798	4.1127	3.68818	3.57046	3.58135	3.35896
1700123O20Rik	4.49249	4.65076	4.36036	4.64674	4.79442	4.69933	4.65249	4.69153	4.75114	4.72083	4.70819	4.7241	4.78503	4.79286
Fibp	4.42761	4.53605	4.72683	4.96625	5.28614	4.76022	5.18428	5.07168	4.92029	5.1235	5.27798	4.94345	5.14405	5.05875
Chst11	-3.64386	-5.64386	-4.64386	-0.454032	0.526069	0.918386	1.96347	2.21412	1.87578	2.15056	1.45943	1.81147	1.79077	1.04264
Cep295nl	-3.32193	-5.05889	0	0	-4.32193	0	-2.32193	-2.25154	-4.32193	-2.25154	-4.32193	-4.32193	-2.05889	0
Erg28	6.38509	6.22651	6.11187	5.93829	5.93452	5.69988	5.85325	6.00652	6.13935	6.09803	5.98732	6.11853	5.749	5.91313
Eid1	2.27798	2.39232	2.36457	3.05485	3.54473	2.60407	4.0321	4.21101	3.94017	3.83592	4.15947	4.05745	4.10098	3.98823
Trim54	0	0	0	0	0	0	0	0	0	0	0	0	-4.05889	0
Elp2	3.93923	4.22188	4.0917	4.44228	4.64328	4.27053	4.48864	4.62117	4.52231	4.44493	4.64155	4.46793	4.55152	4.60288
Crbn	3.7137	3.53605	3.58976	3.53232	3.75275	3.65076	3.58616	3.81865	3.65191	3.80426	3.81762	3.8125	3.848	4.1035
Trpm7	2.84398	2.88166	2.54844	3.08916	3.25248	3.24641	2.97453	3.22033	3.02503	3.05137	2.90881	3.11936	2.92979	3.02503
Pmaip1	-0.168123	-0.943416	-1.2863	0.669027	0.536053	0.757023	1.3505	1.87578	1.64155	1.28096	1.82375	1.65076	1.5509	1.71809
Kcnmb4	0	0	0	0	0	0	-5.64386	-4.32193	-3.18442	-2.18442	-2	-5.64386	0	-5.64386
Cdc42ep5	1.5656	2.14731	1.37851	3.41819	3.38128	3.17951	2.96162	3.13422	3.08576	2.99639	3.53356	3.84699	3.32048	3.75382
Mlxipl	7.46793	7.40369	7.51523	7.78208	7.5614	7.31034	6.11686	5.73444	5.90905	6.27761	6.92624	6.59126	6.28374	6.8505
Slco1c1	-5.05889	-4.32193	0	-3.64386	-5.05889	-5.05889	-5.05889	0	0	-4.32193	-4.32193	-5.05889	0	-5.05889
Rnase4	10.0842	9.43625	9.34314	9.40205	10.1328	10.2494	10.8124	10.7299	10.8724	10.9917	10.4004	10.7385	10.2573	10.4023
Akr1a1	8.88496	8.82909	8.72219	8.85446	8.94207	8.90641	9.13229	9.21028	9.10662	9.04032	9.3262	9.06975	9.18078	9.12078
Efemp2	2.38128	2.35896	2.36737	3.6427	3.69711	3.55704	5.69098	5.71727	5.38922	5.35438	5.0365	5.30597	4.91025	4.40939
Adamdec1	0.659925	0.790772	0.782409	1.58496	1.16993	1.40599	4.20477	4.39917	4.17951	4.17951	3.87971	3.75809	3.82985	3.70929
Cysltr1	-3.47393	-1.55639	-1.05889	0.0703893	-0.454032	-0.713119	1.98914	2.07382	1.75702	1.81967	0.669027	1.87578	1.64155	1.15704
Tssk3	0	0	0	0	-3.32193	0	-3.8365	0	0	0	0	-2.8365	0	0
Tdh	0	0	0	0	0	0	0	0	-4.32193	-4.32193	-1.73697	-2.32193	-3.47393	-2.39593
Treh	-0.713119	-0.888969	-0.577767	-2.39593	-4.32193	-0.836501	0.286881	-0.0439433	0.111031	0.0703893	-0.234465	-2.32193	-0.0892673	-1.21759
Syngr4	0	0	0	-3.05889	0	-2.05889	-1.12029	-0.556393	-1.12029	-0.810966	-0.785875	-1	-1.18442	-1.8365
Pex5l	-5.64386	-5.05889	0	-5.05889	-3.64386	-4.05889	-2.73697	-5.05889	-5.05889	0	-5.05889	-5.05889	-5.05889	-4.32193
Hibadh	7.97022	8.11754	7.86258	8.0728	8.03149	7.97327	7.44667	7.32643	7.44435	7.62804	7.85835	7.48535	7.46499	7.56818
Repin1	5.02989	4.76394	4.85649	5.00315	5.10182	4.8515	4.20477	4.15543	4.09085	4.19535	4.67469	4.47119	4.34979	4.32265
Fam13a	2.11103	2.01078	2.59932	2.42223	2.78031	1.17632	0.687061	1.70044	1.24489	1.0635	2.57773	1.51602	2.04614	2.8953
Sumf1	4.25172	4.16752	4.25248	4.23036	4.12928	4.37086	4.57954	4.67243	4.64789	4.72792	4.76129	4.60999	4.64559	4.64155
Rps6kb2	3.8339	3.79077	3.83491	4.13011	4.21257	4.02591	4.28466	4.20006	4.27575	4.20163	4.25776	4.12267	4.09508	4.07639
Ghrl	-1.64386	0	0	0	0	0	0	0	0	0	-1.64386	0	-1.68966	0
F12	8.82283	8.82883	8.92315	8.8098	8.89642	8.94533	8.63652	8.14837	8.52097	8.53636	8.7323	8.49378	8.26749	8.57599
Smpd3	-2.12029	-1.94342	-2.8365	2.53854	3.44493	2.36177	1.91456	1.90689	1.39506	0.650765	3.84097	2.9982	3.46597	4.45154
Arhgap23	2.83794	2.848	2.88362	3.25399	3.07039	2.91073	3.18903	3.10769	2.79701	2.93734	3.28688	3.05658	2.75702	2.86196
Nectin3	4.75435	4.51349	4.61117	4.76765	4.57531	4.66732	4.27352	4.06867	4.10182	4.40667	4.27798	4.23955	4.03562	4.10182
Pole3	4.43162	4.10434	4.21801	4.69265	4.69488	4.66676	4.68986	4.63227	4.46271	4.63227	4.94064	4.88069	4.87873	5.07039
Wrap73	3.23879	3.48414	3.40463	3.69153	3.9855	3.68032	3.46074	3.5509	3.59694	3.53854	3.42223	3.22805	3.49185	3.31615
Maea	4.75221	4.94767	4.78764	5.32229	5.50938	5.40259	5.4822	5.53201	5.43363	5.34483	5.51948	5.37608	5.44593	5.36072
Pias4	3.57652	3.48929	3.52732	3.61589	3.904	3.83592	3.66448	3.95977	3.57652	3.81865	3.851	3.70044	3.6311	3.61589
Trappc2l	5.17473	5.16269	5.15866	5.34944	5.64818	5.07895	5.72438	6.06393	5.60288	5.65907	5.72137	5.85947	5.97085	5.92362
Ngly1	4.3427	4.19613	4.13504	4.25852	4.44294	4.56621	4.07724	4.21257	4.14323	4.08661	4.25475	4.23113	4.2891	4.40259
Anapc5	5.50176	5.30268	5.39266	5.6017	5.54164	5.47346	5.98162	5.98982	5.83971	5.83415	5.85449	5.74604	5.84775	5.68398
Sh3rf1	0.137504	0.0565835	0.250962	0.695994	0.687061	0.632268	0.823749	1.13093	0.400538	0.713696	0.773996	0.669027	0.948601	0.941106
Sqor	7.57031	7.56041	7.49961	7.92813	8.14236	7.83188	6.80568	6.63488	6.7761	6.75435	7.70977	7.05387	7.19387	7.61545
Myoz1	0	-3.8365	0	-3.64386	-2.64386	-2.64386	-0.943416	-2.73697	-2.12029	-2.64386	-1.68966	-2.64386	-2.73697	0
Moxd1	0	0	0	0	-5.05889	0	-5.05889	0	0	-5.05889	-3.47393	-5.05889	0	-5.05889
Hnrnph1	5.70764	5.63894	5.3906	6.13586	5.88631	6.15583	6.25172	6.54179	6.25134	6.38905	6.23055	6.33539	6.32445	6.15805
Rrs1	3.76022	3.19692	3.70487	3.9222	3.56438	3.91934	4.43095	4.77505	4.49121	4.29425	4.23573	4.53169	4.44692	4.48414
Nup160	1.17632	1.17632	0.669027	1.41143	1.58015	1.48027	1.82375	2.03562	1.79909	2.03914	1.61353	1.95606	1.88753	1.75275
Thap11	3.926	3.57773	3.91265	3.75702	4.0505	3.55704	4.1102	4.14731	4.07724	3.97453	4.16832	3.70266	4.13175	4.16027
Pdzk1	5.97361	6.15381	6.18547	6.12784	5.95303	5.79546	5.64559	5.57773	5.60348	5.89336	5.98573	5.94977	5.80374	5.69181
Rab2a	6.01792	6.03452	5.93687	6.33092	6.47671	6.20085	6.2791	6.33002	6.24394	6.20555	6.53278	6.42425	6.53559	6.49073
Edf1	8.18913	8.07746	8.31202	8.21878	8.17243	8.36164	7.92884	7.87946	7.73694	7.72253	8.23443	8.03595	7.97722	8.10423
Med12	2.52356	2.42492	2.40871	2.89336	3.17951	3.01436	2.86592	3.04789	2.88557	2.89918	3.08746	3.05137	3.03386	3.15218
Usp14	4.25852	4.37226	4.09592	4.49313	4.43296	4.6311	4.43429	4.59872	4.47897	4.65878	4.68313	4.6565	4.69933	4.69988
Huwe1	4.01078	3.98277	3.78241	4.2765	4.29866	4.19928	4.0072	4.18428	4.08321	4.17632	4.13996	4.29499	4.15381	4.27202
Nampt	3.99186	4.25323	3.83693	4.53916	4.3875	4.05572	5.23419	5.81813	5.61883	5.41075	5.57622	5.28392	5.60051	5.72356
Rcl1	6.40769	6.4121	6.52121	6.06824	6.38284	6.48591	5.91337	5.89118	5.81327	5.93734	6.13586	6.13873	5.91456	6.17632
Psmd14	5.45812	5.62673	5.33235	5.77873	5.76474	5.61324	5.81609	5.98937	5.75836	5.90448	6.01636	5.90737	6.19495	5.99141
Mkks	3.54597	3.51223	3.55827	3.58256	3.70044	3.36737	3.47119	3.42895	3.18428	3.39232	3.76022	3.26003	3.52482	3.36877
Chst12	0.432959	0.505891	0.948601	1.24489	1.40054	0.790772	3.19377	3.48543	3.45154	3.57894	2.854	2.85798	3.20633	2.36457
Ppp2r3c	2.60407	2.41684	2.64386	3.0054	3.15218	2.79701	2.92979	3.14731	2.89724	2.8679	3.16672	3.2555	3.13422	3.21257
Slc4a8	-3.47393	-3.64386	-4.32193	-3.32193	-3.18442	-3.32193	-1.32193	-1.05889	-1.25154	-1.18442	-1.32193	-1.39593	-0.971431	-1.32193
Carm1	3.93923	3.95233	3.99005	4.24413	4.35473	4.34412	4.41481	4.5008	4.42223	4.40667	4.44361	4.42156	4.41616	4.20711
Dact1	-0.286304	-0.136062	0.0703893	-0.286304	0.0285692	-0.268817	2.48285	2.54844	2.34199	2.05658	2.16027	2.11437	1.74846	1.54597
Pxmp4	7.25314	6.7987	7.37556	6.68762	6.47638	6.63894	6.00045	5.90424	6.13976	5.98482	6.33199	6.5821	6.05202	6.57546
Rhot1	3.68594	3.45812	3.48027	3.48414	3.57894	3.47249	3.7366	3.76871	3.53481	3.55459	3.59813	3.46074	3.5472	3.45154
Stk25	4.68986	4.73715	4.83744	4.95884	5.22843	5.02059	5.29278	5.25323	5.25927	5.19417	5.33199	5.24413	5.26791	5.18982
Cope	7.27137	7.16962	7.27025	7.55559	7.6642	7.38638	7.52669	7.48188	7.43879	7.43688	7.59455	7.5172	7.66178	7.5142
Wsb2	5.24831	5.17752	5.14893	5.32265	5.52388	5.75942	5.44328	5.54874	5.51191	5.41312	5.59694	5.59872	5.51948	5.4019
Rnf130	6.34341	6.25531	6.36072	6.25285	6.50398	6.30342	6.32067	6.50573	6.33985	6.25588	6.61515	6.2765	6.43095	6.45022
Stard3	4.0072	3.88947	4.10769	4.27873	4.29572	4.20633	4.3799	4.5373	4.26903	4.45352	4.65878	4.37643	4.39712	4.35262
Arpp19	5.96093	6.03276	5.62352	6.56056	6.40361	6.2292	6.11082	6.37521	6.17373	6.0217	6.52576	6.5552	6.8212	6.38024
Pnkp	4.30889	4.43162	4.69209	4.69933	4.66391	4.47184	4.42626	4.56316	4.55704	4.42694	4.69209	4.27053	4.54905	4.31034
C1galt1c1	4.07639	3.93168	4.14323	4.26978	4.29352	4.10266	4.03562	4.37086	4.05311	4.12681	4.35403	4.33771	4.41752	4.38198
Slc22a17	-0.434403	-0.136062	-0.358454	0.773996	1.48543	0.485427	1.58976	1.97085	1.70929	1.51602	1.41143	0.956057	0.790772	0.871844
Nsa2	5.10978	5.03914	4.96532	5.31904	5.35297	5.04308	5.51633	5.60466	5.5435	5.35156	5.57682	5.51885	5.50906	5.49953
Mettl9	5.13422	4.91695	4.95559	5.51065	5.63285	5.30961	5.40429	5.48543	5.38612	5.36142	5.59664	5.48188	5.46761	5.39197
Hgh1	2.30159	2.15056	1.81147	2.14731	2.21723	2.08066	2.65535	2.69599	2.45154	2.55827	2.57046	2.38128	2.73118	2.64155
Mrps30	4.13258	4.13011	4.12681	4.3799	4.58676	4.25475	4.20633	4.17632	4.23496	4.27947	4.49506	4.27277	4.36457	4.38059
Evc	1.08406	1.41143	1.58015	2.19535	2.02857	0.669027	1.46467	1.20163	1.0635	1.39506	1.68257	1	1.31034	1.88362
Zfp24	2.53107	2.07382	2.20477	2.41143	2.44626	2.41684	2.48027	2.488	2.47249	2.35896	2.33056	2.58496	2.40054	2.34199
Bhlhe22	-5.05889	0	0	0	-4.05889	-5.05889	-3.64386	-3.18442	-4.32193	-2.55639	0	-4.05889	-4.32193	-4.32193
Tpm3	6.04418	6.08108	5.88118	6.69125	6.67765	6.76832	7.20672	7.55704	7.34261	7.16128	7.23649	7.29057	7.40744	7.27454
Erbin	3.51349	3.27501	3.19219	3.91169	3.94579	3.94298	3.48929	3.7866	3.52482	3.6792	3.82782	3.83289	3.87578	4.10518
Fetub	9.29994	9.19116	9.29588	8.86019	8.9589	9.14458	10.0935	9.85999	10.0048	9.75812	9.90548	10.1504	9.91898	9.88157
Midn	4.75862	3.98641	4.15462	4.78816	4.82985	5.48382	4.97407	5.23764	4.82629	4.926	5.10936	5.50748	5.03958	4.96993
Jph2	-5.64386	0	-4.64386	-3.64386	-4.64386	-3.64386	-2.47393	-2	-2	-1.88897	-3.05889	-2.39593	-1.88897	-3.64386
Pcbp4	3.91361	3.32912	3.74846	3.30012	3.93546	3.74846	4.05658	4.0505	3.84398	3.55459	4.18428	3.91934	3.62293	3.65992
Pcbp3	-0.514573	0.0426443	-0.473931	0.790772	1.44361	0.432959	0.992768	1.27501	0.669027	0.799087	0.790772	1.04963	1.43296	0.695994
Fxyd6	-3.32193	-1.73697	-2.73697	-0.120294	0.124328	-0.888969	1.87578	0.948601	1.17632	1.0072	2.47508	1.68257	2.58256	1.62293
Nek7	4.14649	3.87873	3.87676	4.14975	4.2211	4.37573	4.23802	4.36597	4.2765	4.18587	4.21878	4.49249	4.31107	4.40803
Nek6	4.72846	4.82171	4.64212	5.6522	5.66818	5.80349	5.17911	5.34127	5.28688	5.25361	5.43729	5.5345	5.62469	5.42291
Ncstn	5.14078	5.0691	5.17991	5.39232	5.56529	5.39369	5.68089	5.86443	5.75328	5.65964	5.74497	5.80245	5.71397	5.7126
Dctn5	4.87823	4.92932	4.88753	5.22072	5.30268	5.09635	5.49665	5.51223	5.43363	5.42223	5.49217	5.44725	5.44725	5.4353
Ackr2	0.992768	0.62293	0.641546	0.887525	0.62293	0.584963	2.0072	2.26903	2.12102	2.31615	1.52607	1.9782	1.45943	1.83996
Gpa33	0	0	0	0	0	0	0	-4.64386	0	0	0	0	0	0
Emcn	2.10098	2.11103	2.19849	2.62293	2.08066	2.50335	3.0321	2.80529	2.34767	3.17951	2.50335	2.75916	2.3978	2.37573
Myl10	0	0	0	0	0	0	0	-2.12029	0	0	0	0	0	0
Tceal3	0	-2.25154	0	0	0	0	0	0	0	0	0	0	0	0
Ndufs5	7.87891	7.74052	7.90923	7.62783	7.69432	7.74376	7.62928	7.56003	7.54442	7.43296	7.76977	7.45771	7.64818	7.52982
Myg1	4.11603	4.337	4.37156	4.37643	4.51033	4.12516	4.34483	4.53916	4.37156	4.48864	4.53854	4.40395	4.58195	4.44626
Wbp11	4.47703	4.32912	4.37226	4.64616	4.62117	4.60703	4.82222	4.95047	4.80168	4.78816	4.80735	4.82782	4.83441	4.73335
Chst7	0.298658	0.214125	0.226509	0.807355	-0.340075	0.0426443	0.847997	0.650765	0.214125	0.0565835	0.263034	0.823749	0.226509	0.124328
Fign	-0.104697	-0.321928	-0.104697	-0.120294	0.0426443	-0.666576	-0.184425	0.0703893	-0.200913	-0.0144996	-0.836501	-0.321928	-0.556393	-0.358454
Nrip2	-4.05889	-3.18442	0	0.201634	0.389567	-1.4344	-2	-1.4344	-2.25154	-1.51457	-1.32193	-1.59946	-1.64386	-0.888969
Ms4a4b	1.15056	0.475085	0.85599	1.58015	1.22651	0.925999	3.91073	4.82426	3.97453	4.06091	4.45352	4.32409	4.37851	4.59634
Cldn15	-4.32193	-2.73697	-2.8365	-4.32193	0	-1.94342	0.163499	-0.415037	-1.51457	-1.12029	-1.51457	-1.2863	-0.68966	-2.73697
Donson	0.0976108	0.124328	0.31034	0.85599	0.992768	0.941106	2.28392	2.1635	1.95977	1.66448	2.06695	2.23573	1.8953	2.15381
Rbm8a	4.28096	4.30597	4.41278	4.48156	4.53916	4.09085	4.35332	4.44361	4.41075	4.36807	4.50271	4.30451	4.34341	4.30232
Sap30	2.38405	1.74416	2.34199	3.0321	2.9279	2.96347	3.08916	3.82883	3.52105	3.51349	3.30305	3.24031	3.56071	3.20633
Trappc4	5.01614	5.05094	4.75221	5.22882	5.29866	4.9855	5.25512	5.31361	5.15056	5.12763	5.32625	5.20711	5.34163	5.07724
Cenpk	-0.286304	-1.4344	-3.32193	0.545968	-0.200913	0.238787	1.59932	1.59932	1.30451	1.33342	0.594549	1.47508	1.11103	0.575312
Doc2g	1.15704	-0.0740006	0.731183	1.54597	1.35614	1.30451	1.51096	1.74846	1.30451	1.64155	1.62761	1.10434	1.51602	1.59455
Iigp1	7.42333	7.15431	7.33351	7.3482	7.40233	7.40165	8.26543	9.04273	9.36816	8.7038	9.15879	8.67447	9.01555	9.46917
Mrpl38	6.20105	6.13586	6.28114	6.22516	6.41261	6.29829	6.07232	6.00068	5.94416	5.94087	6.40139	6.04111	6.16972	6.10706
Pgap6	3.41007	3.48027	3.34199	3.57773	3.79077	3.5472	3.55949	3.61589	3.488	3.56071	4.16912	3.68594	3.93829	4.09339
Il21r	-0.415037	-1.02915	-1.64386	0.389567	0.659925	-0.666576	2.60407	3.51728	2.69377	2.774	3.24793	2.8339	3.18428	3.11603
Il21	-5.05889	0	0	0	0	0	-1.73697	-1.05889	-0.810966	-1.32193	-2	-2.8365	-1.21759	-0.434403
Qtrt1	2.14078	1.74416	1.94486	2.08406	2.62059	2.54844	3.05311	3.27053	2.80735	2.74846	2.52857	3.01257	2.93546	2.81967
Syt9	-1.59946	-0.943416	-0.915936	0.422233	0.516015	-0.473931	0.863938	0.790772	0.731183	0.847997	0.0840643	0.9855	0.485427	-0.234465
Acss2	8.02896	8.28466	7.64032	8.06021	7.08012	6.41261	6.41092	6.57319	6.73525	7.44601	6.77531	5.46989	6.30579	6.13134
Fads3	0.903038	0.807355	0.613532	1.76977	2.12102	1.42761	2.32769	2.48543	2.15381	2.32481	2.28983	1.77821	2.27202	1.68257
Fignl1	-2.55639	-2.39593	-3.05889	0	-3.32193	0.411426	1.23879	1.93357	1.13093	1.16993	0.748461	0.956057	1.02148	0.704872
Wtap	4.1914	4.08661	4.01703	4.29646	4.30524	4.40667	4.54967	4.89142	4.72738	4.55827	4.45549	4.63865	4.7241	4.83491
Cd274	0.765535	1.07724	0.464668	1.48027	1.63691	1.56071	4.56255	5.10224	4.8953	4.73769	4.61883	4.49442	4.92884	5.12309
Fancg	1.13093	0.925999	1.1375	1.5656	1.25701	0.378512	1.83996	2.35896	1.76129	2.14405	1.9855	1.84398	1.87971	1.73118
Capn12	-5.05889	0	0	-5.05889	0	0	0	0	0	0	0	0	-5.05889	-4.05889
Actn4	6.12866	6.30122	6.3386	6.50478	6.43846	6.41464	6.35614	6.33378	6.2651	6.24755	6.58541	6.37051	6.37678	6.34855
Gucy1a1	1.26903	1.31034	1.51096	2.28688	2.13093	1.68257	3.22342	3.42089	3.06005	2.9782	2.93357	3.21412	2.91839	2.86394
Mapk8ip2	0	0	0	0	0	0	-3.8365	0	-4.32193	0	-5.64386	0	0	0
Trp53inp1	3.60644	4.01614	3.36877	3.99639	4.05398	5.01436	3.74739	4.47444	4.54288	4.18666	4.66676	5.04221	4.59753	4.58135
Foxj2	2.09761	1.73118	1.67807	2.25399	2.60407	2.28096	2.46205	2.50335	2.24184	2.3978	2.56316	2.49057	2.45154	2.56803
Kcnq4	-1.8365	-1.73697	-2.39593	-0.514573	-0.862496	-1.78588	-0.217591	-0.514573	-0.621488	-0.810966	-0.888969	-2.32193	-0.971431	-2.12029
Gsk3a	5.17393	5.04221	5.17951	5.34127	5.53978	5.55397	5.37886	5.47897	5.37747	5.3733	5.57016	5.53574	5.5097	5.488
Ugt1a8	0	-2.32193	0	0	0	0	0	0	0	0	0	0	0	0
BC029722	4.18428	3.93829	4.37434	4.61941	4.42962	4.65249	4.63923	4.7148	4.50271	4.42358	4.85748	4.70432	4.62	4.53605
1810020O05Rik	-5.64386	-6.64386	-3.64386	0	-4.64386	-5.64386	-4.32193	-6.64386	-4.64386	-4.05889	-3.64386	-3.47393	-3.47393	-4.32193
Rtl4	0	-5.64386	0	0	0	0	0	0	0	0	0	0	0	0
Rfx8	0	-4.64386	0	0	-4.32193	0	0	0	0	-2.8365	-4.32193	0	0	-3.47393
Ccdc194	-3.32193	-4.32193	0	0	0	0	-3.32193	-3.32193	0	-4.32193	-4.32193	-3.32193	-4.32193	-3.32193
Tmem253	-2	-4.64386	-3.64386	-2	-2.55639	-3.47393	-2.64386	-3.8365	0	-2.55639	-2	-3.47393	-3.32193	-3.64386
Muc3a	0	-4.64386	0	-5.05889	0	0	-2.64386	-2.32193	-4.05889	-4.64386	-4.64386	-3.05889	-4.64386	-4.05889
Zfp872	-2.12029	-2.55639	-2.8365	-3.47393	-5.05889	-5.05889	-2.12029	-2.25154	-2.73697	-3.47393	-3.05889	-5.05889	-3.64386	-3.05889
9130409I23Rik	2.49057	2.02148	1.59455	2.488	1.93357	1.41143	0.0703893	1.40599	0.575312	0.189034	3.38128	2.26003	2.43296	3.38819
Zfp551	-0.535332	-0.599462	-0.415037	-0.0892673	-0.268817	-0.666576	-1.51457	-0.268817	-0.621488	-0.535332	-0.104697	-0.395929	-0.785875	-0.168123
Tnfsfm13	0.695994	0.918386	0.565597	1.37851	1.1375	1.20163	2.30743	2.31034	1.9486	2.01078	1.97453	2.18269	2.17313	1.87578
Rpl34-ps1	0	0	0	0	-0.395929	0	0	0	0	0	0	-0.943416	0	0
Defb42	0	0	0	0	0	0	-2.18442	0	-2.25154	-2.18442	-1.2863	-2.12029	-2.32193	-1.32193
Gal3st2c	0	0	0	0	0	0	0	0	-4.64386	0	-5.05889	-4.32193	0	0
Zcchc17	3.57652	3.5509	3.56682	3.82375	3.94392	3.58496	4.03826	4.02945	4.11103	3.91169	3.9364	3.8339	3.87283	3.76341
Gm6109	0	-1.4344	-1.47393	0	-0.395929	0	0.516015	0	0	-0.494109	0	-1.39593	0	0
Gm13770	0	0	0	0	0	0	0	0	-4.64386	0	-5.64386	0	0	0
C130026I21Rik	-3.64386	-5.05889	-2.18442	-1.51457	-2.94342	-2.94342	0.594549	1.32193	1.07724	0.31034	-0.494109	0.757023	0.565597	0.0285692
Siglec15	0	0	0	0	0	0	-3.18442	-4.64386	-3.64386	0	0	-4.64386	-3.64386	0
Gpr52	-4.64386	-3.8365	-4.64386	-4.32193	-5.64386	-5.64386	-3.47393	0	-3.18442	-5.64386	0	-5.64386	-4.64386	-3.8365
Cntnap5c	0	-6.64386	0	0	-6.64386	0	0	0	-6.64386	0	-6.64386	-6.64386	-6.64386	0
Zfp963	1.33914	1.43296	1.45943	1.66903	1.66903	1.1635	0.9855	1.08406	0.956057	1.28096	1.50589	1.34483	0.948601	1.20163
Gm6155	-1.94342	0	0	0	0	0	0	0	0	0	0	0	0	0
Gm6158	0	0	0	0	0	0	0	0	-2.47393	0	0	0	0	0
Tmem28	-5.64386	-5.64386	-5.64386	-5.64386	0	-5.64386	0	-5.64386	0	-5.64386	0	0	0	0
Ttc30a2	-4.32193	-1.55639	-3.8365	-4.05889	-4.32193	-3.8365	-3.8365	-5.05889	-4.05889	-2.64386	0	-3.05889	-4.05889	-3.18442
Gm13889	2.20163	1.87971	2.4957	3.26003	3.2555	3.19377	4.52105	4.3427	3.99639	4.19219	4.0917	4.58256	4.16672	2.848
Lcn6	0	-2.55639	0	0	0	0	0	0	0	0	0	0	0	0
Mup6	-2.47393	0	-2.55639	0	0	-1.4344	-2	-2.47393	0	-0.888969	0	0	0	0
Gm12185	-3.32193	-2.47393	-3.18442	-3.05889	-3.05889	-4.05889	-0.286304	1.22033	0.632268	0.0565835	1.26903	0.163499	1.30451	1.56071
AI429214	0.0285692	-1	-0.104697	-0.888969	-0.494109	-2.39593	-0.761213	-0.514573	-0.152003	-0.152003	0.238787	-0.577767	-0.415037	-0.200913
Nhlrc4	0	-4.64386	0	0	0	0	-2.25154	-2.94342	0	-4.64386	0	-2.94342	-3.64386	-4.64386
Gm21953	0	-1.02915	0	0	0.0426443	0	0	-0.761213	0	0	0	0	0	0.62293
Aldh3b2	-4.64386	-2.55639	-3.64386	-4.64386	-4.64386	-4.64386	-1	-0.971431	-0.340075	-1.35845	-1.32193	-1.02915	-0.713119	-1.4344
Cldn20	0	-2.39593	-2.39593	0	-2.32193	-2.25154	0	0	0	0	-1.32193	0	0	0
Rpl32l	2.09085	2.5435	2.1177	2.09761	2.04963	2.52105	2.87381	3.56438	2.59694	1.52105	2.74631	2.20477	3.33771	2.24489
Psme2b	0.604071	0.594549	-0.37707	1.53605	-0.104697	0.62293	2.22651	2.9542	2.5008	2.24184	1.74846	2.70487	2.02857	2.66903
H2ac21	0	0	0	0	0	0	0	0	0	-1.4344	0	0	0	0
Tmem170b	2.37573	2.09085	1.95977	2.34483	2.14731	2.38405	2.24184	2.54844	2.32481	2.42761	2.38957	2.58496	2.37295	2.52607
Gm6285	0	0	0	0	0	0	0	0	0	0	0	0	0	-1.94342
Cyp3a57	-1.25154	-0.621488	-0.713119	0	0	-3.05889	-2.64386	-1.152	-1.4344	-3.05889	0	0	0	0
Albfm1	5.10266	5.3505	5.0387	4.83895	5.29057	4.95838	4.53916	3.97636	4.39575	4.40327	4.46401	4.41075	4.0072	4.50906
Kctd21	2.65992	2.55582	2.85798	2.68032	2.58736	2.71149	2.28392	2.47249	2.27798	2.65992	2.51854	2.33342	2.23573	2.84599
Gm6314	0	0	0	0	0	0	0	0	0	0	0	0	-1.08927	0
Akr1c12	6.40956	6.25437	6.38526	6.41583	6.26416	6.19653	5.9514	5.97154	6.12557	6.05832	6.30323	5.97842	6.12205	6.32715
Ccdc107	6.13791	6.35262	6.51302	6.25626	6.4266	6.12102	5.88191	5.31107	5.49378	5.24717	6.21839	5.61235	5.54102	5.61324
Arhgef26	2.81762	2.10098	2.488	2.25399	2.86394	2.60644	2.53107	3	2.88166	2.54102	2.46989	2.66903	2.72901	2.848
Ripply1	0.584963	-0.120294	-0.152003	-0.736966	-0.37707	-1.35845	1.54597	-0.0892673	1.20163	1.774	-0.0740006	-0.0439433	-2.47393	-0.0892673
Majin	0	-3.05889	0	-3.64386	-1.47393	0	0	-1.73697	-0.358454	-3.05889	-2.12029	-2.05889	-3.8365	-1.47393
Tmem200c	0	0	0	0	0	0	-5.05889	0	0	0	0	0	0	0
Ccdc17	0.344828	0.545968	0.713696	0.555816	1.15056	0.411426	0.594549	0.454176	0.516015	0.526069	0.83996	0.495695	0.0565835	0.807355
Zfp827	-5.05889	-4.64386	-4.05889	-2.55639	-1.94342	-2.64386	-2.25154	-1.88897	-2.25154	-2.94342	-1.64386	-1.88897	-1.51457	-1.39593
Gm12569	-6.64386	-6.64386	-5.05889	-6.64386	-3.8365	-5.05889	-6.64386	-4.05889	-6.64386	-6.64386	-6.64386	-6.64386	-5.05889	-6.64386
Gm6377	-0.535332	-1.88897	-0.836501	0.454176	-0.454032	0.941106	-0.286304	0.400538	0.226509	0.887525	0.594549	0.970854	1.03562	1.04264
Gm8108	0	0	-4.64386	0	0	0	-4.32193	-4.32193	-4.32193	-3.8365	-4.32193	0	-3.47393	0
Ifi213	0.163499	0.83996	0.31034	1.48543	0.956057	1.12433	1.57531	2.70708	2.39232	2.28392	2.64155	2.11437	2.31904	2.58256
Prr19	0	0	-3.8365	0	0	0	0	-3.64386	-3.64386	0	0	0	0	-2.12029
Tmem200b	1.5509	1.04963	1	2.32481	2.16672	2.57773	1.69599	1.91456	1.62293	1.41684	2.0635	1.69153	1.74846	1.56071
Dok6	0	0	0	0	0	0	-6.64386	0	0	-6.64386	0	0	0	0
Ndufs6b	0	-0.473931	-0.494109	-1.35845	-0.415037	-1.35845	-1.51457	-0.473931	0	0	-0.434403	0	-1.47393	0
Rad54b	-1.88897	-1.94342	-1.8365	-1.8365	-1.39593	-1.08927	-0.415037	0.400538	-0.556393	0.0565835	-0.415037	0.238787	-0.0291463	-0.836501
Lipt1	2.852	2.70708	3.07382	2.67129	3.09761	2.36457	2.19219	2.09424	2.05658	2.32193	2.26604	2.0635	2.51602	1.8953
Gm14137	0	-5.05889	-5.05889	0	-5.05889	0	-5.05889	-5.05889	-4.05889	0	-3.18442	-5.05889	-3.64386	-5.05889
Gm6460	0	0	0	0	0	0	-1.2863	-2.47393	-2.94342	-2.25154	0	0	0	0
Angptl8	7.67603	7.3875	5.53107	7.59126	7.37808	7.52199	5.56834	6.39746	5.91862	5.75916	6.41092	6.71768	6.42139	5.79572
Speer4e	0	0	0	0	0	0	0	0	0	0	0	-3.64386	0	0
Cfhr3	3.81147	3.7301	3.73985	3.98185	3.84398	4.02237	3.26454	2.99277	3.12763	3.5435	3.58856	3.58256	3.30743	3.59216
Btnl6	0	0	0	0	0	0	-3.05889	-2.12029	0	0	-4.05889	-4.05889	-2.18442	-4.05889
Gm12253	0	0	0	0	-3.8365	0	0	0	0	0	0	0	0	0
Lekr1	-1.94342	-4.05889	-1.88897	-2.47393	-1.68966	-2.64386	-1.94342	-2.05889	-1.8365	-3.18442	-1.35845	-1.59946	-1.39593	-0.304006
Gm6551	-2.94342	-4.05889	0	-3.8365	0	0	0	-2.94342	-1.94342	-2.94342	-1.59946	-3.8365	-3.05889	-1.35845
Slc38a6	2.48543	2.60881	2.56316	2.57046	2.37851	2.35332	2.98185	3.13914	3.06523	2.94486	3.04614	3.1375	3.03914	3.24031
Vmn2r87	0	0	0	0	0	-4.64386	0	0	0	0	0	0	-5.05889	0
Gpx4	8.76069	8.57232	8.56936	8.9068	8.98057	8.85328	8.77703	9.10421	8.81522	8.59025	9.677	9.02865	9.44435	9.37243
Gm6570	0	0	0	0	-0.810966	-0.836501	-0.810966	0	0	0	-0.68966	0	0	0
Tmem236	0	-3.64386	0	-4.64386	-4.64386	0	0	-4.64386	-5.64386	-4.64386	-4.64386	0	-5.64386	0
H3f3c	0.31034	-2.05889	-1.51457	-2.94342	-1.35845	-2.94342	-0.358454	0.0285692	-0.666576	-1.32193	-2.05889	-2.55639	-0.761213	-1.59946
BC147527	-1.78588	-1.32193	-3.18442	-0.713119	-0.713119	-1.25154	0.918386	1.53107	1.08406	1.1177	1.52607	0.978196	1.848	1.80735
Gm6583	-4.64386	0	-4.64386	-4.64386	0	-4.64386	0	-4.64386	-4.64386	-4.64386	0	0	-3.18442	0
Cldn34c2	0	-4.32193	0	0	0	0	-1.8365	0	-3.64386	-2.47393	0	-0.415037	-1.68966	-3.47393
Gml	-2.73697	0	0	-1.88897	-0.915936	0	-1.2863	0	0	0	-2.55639	-2.47393	-1.8365	0
Ankrd31	0	0	0	0	-6.64386	0	0	0	0	0	0	0	0	0
Gm6614	0	0	-4.64386	0	0	0	0	0	-4.32193	0	-4.32193	0	0	0
Rps12-ps16	0	-0.888969	0	0	0	0	0	0	0	0	0	0	0	0
Zfp987	-4.05889	0	-4.05889	-3.32193	0	0	-5.05889	-1.32193	-5.05889	-2.94342	-2.94342	-3.32193	-3.05889	0
Wdr93	-0.713119	-0.888969	-0.0892673	-1.12029	-0.473931	-1.64386	-0.888969	-0.836501	-1	-1.8365	-0.434403	-0.862496	-0.643856	-1.05889
Zfp951	0.594549	-0.0588937	-0.358454	0.0976108	-0.0144996	0.176323	1.17632	0.704872	1.22033	1.05658	1.18903	0.650765	0.978196	1.52607
4930467E23Rik	1.20163	1.61353	1.31034	1.79494	1.73552	1.3505	1.29866	1.53605	1.47508	1.40599	1.38957	1.33342	1.01436	1.40054
Gbp10	3.87774	3.70929	3.20477	3.14568	3.03034	4.18666	4.87725	5.96625	6.42341	5.65163	6.63096	6.29664	6.47978	7.04887
Rgs22	0	0	0	0	0	0	0	-4.64386	0	-5.64386	0	-5.64386	0	0
Apol11a	0	0	-3.47393	0	-3.47393	-4.64386	-0.304006	0.85599	0.163499	-0.268817	-2.18442	-0.0291463	0.831877	0.298658
Gm14322	0.765535	0.659925	0.918386	1.36737	1.83188	0.871844	0.731183	0.895303	0.799087	0.918386	1.9782	1.18903	1.33914	1.61824
Gm6710	0.495695	0.505891	-0.0740006	0.963474	0.526069	0.201634	0.163499	1.31615	-0.0740006	-0.434403	0.83996	0.641546	0.678072	1.31034
Zfp971	3.36036	3.60999	3.31034	3.74953	3.33771	3.36597	3.40871	3.5373	3.22033	3.49057	3.46205	3.65421	3.81352	4.00988
Gm38396	1.32769	1.46989	1.27501	1.79077	1.48027	1.49057	1.53605	1.57046	1.61824	1.37851	1.84398	1.93357	1.65076	1.89918
Gm6713	0	0	0	-6.64386	0	0	-6.64386	-6.64386	-6.64386	-5.64386	0	-5.64386	-4.32193	-6.64386
Gm11992	0.201634	-0.785875	0.454176	-1.51457	-0.556393	-2.73697	-3.18442	-2.73697	-1.55639	-1.39593	-1.55639	-2.39593	-2.25154	-1.18442
Gm6721	0	-5.64386	0	0	-6.64386	0	-6.64386	0	0	-5.64386	0	0	0	0
Gm6729	0	-6.64386	0	0	0	-5.64386	-6.64386	-5.05889	0	-6.64386	-5.05889	0	-5.64386	0
Zfp800	1.36737	1.1177	1.09085	1.51602	1.74416	1.54597	2.1177	2.43296	2.35896	2.1635	1.62761	2.01078	1.89918	2.02857
Syndig1l	0	0	0	0	0	-4.64386	-5.05889	0	0	0	-4.64386	0	0	0
Insyn2a	0	-5.64386	0	0	-6.64386	0	0	0	0	0	0	0	0	0
Vmn1r90	-3.05889	-3.05889	-3.18442	-1	-2.05889	0	-1.12029	-1.51457	-3.05889	-3.05889	-2.05889	0	-3.18442	0
Morf4l1b	3.90977	3.82171	3.73444	3.79909	3.81044	3.44095	3.77821	4.01436	3.85898	4.13914	4.23496	4.11437	3.88166	4.19928
Gm6750	-0.415037	-2.18442	-0.0439433	-0.120294	-0.37707	-0.713119	1.58015	2.26303	1.39506	1.45418	0.464668	0.85599	1.42223	0.613532
Gm6763	0	0	0	-3.47393	-4.64386	0	0	0	0	0	0	0	-5.64386	0
Ptchd4	0	0	0	0	0	0	-4.32193	-6.64386	0	-6.64386	0	-6.64386	0	0
Epp13	0	0	-2.47393	0	0	0	0	0	0	0	0	0	0	0
Gm6829	0	-2.18442	0	-2.55639	-3.64386	-4.05889	-3.32193	-3.18442	-3.18442	-4.05889	-4.05889	-4.05889	-6.64386	0
Fbxo39	0	0	0	-4.05889	0	-4.05889	-3.18442	-4.32193	0	0	0	0	0	-3.18442
Gm2004	0.464668	0.0703893	0.389567	0.895303	1.0635	-0.152003	0.650765	0.505891	1.19535	1	1.20789	0.887525	1.17632	1.18269
Zfp970	3.34199	3.2032	3.41278	3.72574	3.7666	3.47638	2.9982	3.42089	3.17792	2.89918	4.0321	3.69933	3.49057	4.0018
Phf11c	0.432959	0.286881	0.536053	1.42761	1.02857	1.57046	1.40599	1.25701	0.495695	0.400538	0.847997	1.58015	1.15056	1.66903
Rybp-ps	-4.32193	-4.32193	0	0	0	0	-3.18442	-3.18442	-4.32193	-4.32193	0	0	-4.32193	-4.32193
Gm11437	2.9222	3.3978	3.0993	3.78555	3.41414	2.58015	1.25701	0.85599	0.863938	1.54102	2.30743	0.948601	1.40599	1.98185
Otogl	0	0	0	0	0	0	0	0	-6.64386	0	0	-5.64386	0	0
Serpina3i	0.400538	-0.120294	-0.0588937	0.0703893	0.432959	2.21101	4.83238	5.1416	5.13175	4.2502	3.95606	4.73281	4.4957	4.66164
Zfp953	0.214125	-0.234465	0.422233	0.613532	0.367371	-0.168123	0.226509	0.226509	-0.0291463	-0.358454	0.422233	0.344828	0.632268	0.659925
Fam124a	2.44095	1.90304	2.31034	2.91073	3.15543	3.29425	2.59216	2.51602	2.3978	2.40054	3.33342	3.40599	3.62994	3.77716
Sult2a3	-1.4344	-3.05889	-3.05889	-2.94342	-2	0	-3.05889	0	0	-1.39593	-1.18442	-0.736966	-2.55639	-2
Sult2a6	0.516015	-2.05889	-1.51457	0.454176	0.731183	1.15056	0.0976108	-1.55639	-2.64386	0.641546	1.98914	2.39232	1.46989	1.79077
Gm6958	4.32481	3.67469	3.10434	4.7366	3.15704	4.98413	5.40905	6.29315	6.36177	6.22709	6.40412	5.18031	2.86196	2.39232
Heatr9	-3.32193	0	0	0	0	-3.32193	-3.32193	-1	-4.32193	-2.73697	-4.32193	-2.32193	-2.05889	-1.35845
Dact3	-2.39593	-1.88897	-1.64386	0.298658	0.62293	-1.78588	1.54597	1.46989	1	1.01436	0.992768	0.807355	0.863938	0.575312
Mroh8	0	0	0	-5.05889	-3.64386	0	0	-5.05889	-4.32193	-5.05889	-4.32193	0	0	0
Gm6988	7.92214	7.27956	7.85916	7.76878	7.96174	7.77485	8.19333	8.3644	8.31936	7.85674	8.1815	8.17323	8.45964	8.29145
Cd300ld2	0	0	0	0	0	-3.64386	0	0	0	0	-2.18442	0	0	0
LOC630077	-1.55639	-1.51457	-1.55639	-1.59946	-1.78588	-2.25154	-1.152	-0.915936	-1.18442	-1.32193	-1.152	-1.68966	-1.73697	-1.78588
Cd101	-5.64386	-4.32193	-5.05889	-2.73697	-1.51457	-2.25154	-0.358454	-0.0439433	-0.0144996	0.176323	0.163499	-0.0740006	0.0703893	-0.0588937
Gm7030	0	0	0	0	0	0	0	0	0	-3.18442	0	0	0	0
Zfp808	-2.47393	-2.55639	-3.47393	-1.39593	-1.55639	0	-0.251539	-0.200913	-0.643856	-0.340075	-0.577767	-0.251539	-0.0892673	-0.915936
2010315B03Rik	2.94111	2.74201	2.90111	3.04614	3.17792	2.74846	2.75061	2.80941	2.58976	2.96717	3.43829	2.852	2.96532	3.0072
Gm12250	1.39506	0.411426	0.713696	1.60881	1.36737	1.24489	3.77821	5.18626	5.31107	4.24489	4.92647	4.25248	4.89045	5.38474
Gm20760	-3.47393	-3.64386	0	-3.47393	0	-3.47393	-2	-0.340075	-1.55639	-2.47393	-0.68966	-0.761213	-1.47393	-1.94342
Gm7072	1.76977	1.46989	1.26303	1.89918	1.93357	1.77821	1.774	2.01792	1.81967	1.89142	2.03914	2.12763	2.09424	2.16993
Fer1l6	0	0	-6.64386	0	0	0	-6.64386	-4.64386	-6.64386	-6.64386	-6.64386	-6.64386	-5.64386	-5.05889
Btnl4	0	0	0	0	-4.32193	0	0	-3.18442	0	0	-4.05889	-4.32193	-3.32193	-4.05889
Marchf10	0	0	0	0	0	0	-4.05889	-3.64386	-5.05889	0	-5.05889	0	0	0
Erich4	-1.94342	0	0	0	0	-2.8365	0	0	0	0	0	-2.94342	0	0
Gm7102	-3.64386	-3.05889	-4.05889	-3.18442	-3.64386	-3.8365	-2.18442	-5.05889	0	-3.64386	-1	0	-2.47393	-1.68966
Rbm46	0	-2.8365	0	-1.73697	-3.05889	-3.8365	-0.599462	-0.434403	-1.47393	-0.358454	-1.35845	-0.643856	-0.666576	-1.51457
Tmem267	1.27501	0.422233	2.20789	2.67356	2.57531	0.516015	1.59932	1.72247	2.51602	2.48285	2.38957	1.95606	3.21568	3.29719
Ak9	0	0	0	-6.64386	-5.05889	-6.64386	0	0	0	0	-6.64386	0	0	-6.64386
Susd1	1.93734	1.47508	1.87971	1.63691	1.36177	1.12433	2.42761	2.72901	2.39232	2.28096	2.20477	2.24793	2.04963	1.9855
Usp51	-4.64386	0	0	-4.64386	-4.32193	0	0	0	-5.05889	0	0	0	0	0
Naaladl2	-0.943416	-1.4344	-1.39593	-0.358454	-0.321928	-0.415037	-1.18442	-0.68966	-0.556393	-0.736966	-0.862496	-1.18442	-0.943416	-0.200913
Gm7168	0	0	0	0	0	-4.05889	0	0	0	0	0	0	0	0
Cfap47	0	0	0	-6.64386	-5.05889	0	-6.64386	-5.05889	0	0	-5.05889	-5.64386	-6.64386	-4.05889
Zfp964	-1	-1.02915	-0.599462	-0.736966	-0.556393	-0.943416	-0.556393	-1.21759	-1.08927	-1.73697	-0.888969	-1.152	-0.810966	-0.494109
Trim71	0	0	0	0	0	-5.64386	0	0	-5.64386	0	-5.64386	0	0	-5.05889
Vmn2r3	0	0	0	0	-4.32193	-5.05889	0	0	-5.64386	0	0	-1.88897	-2.25154	0
Iqcn	0	0	0	-6.64386	-6.64386	-6.64386	0	0	0	-6.64386	-6.64386	0	-6.64386	-6.64386
Nlrp1b	-1.55639	-1.05889	-1.55639	-0.785875	-1	-1.152	1.43296	2.02857	1.38957	1.20789	1.27501	1.73118	1.59932	1.94486
Zfp977	-1.4344	-0.736966	-1.78588	-0.643856	-1.25154	-2.64386	-1.32193	-1.25154	-1.47393	-1.25154	-1.68966	-1.47393	0	-0.862496
Sult2a7	3.10936	3.52231	3.02857	1.94486	1.61824	4.47249	-3.47393	0	-3.32193	-0.810966	-1.08927	0.632268	-2.47393	-0.621488
Fn3k	4.03914	3.87676	4.39849	3.26754	3.40054	2.58496	2.30159	1.67807	2.31615	2.22342	2.52857	1.29278	1.27501	1.99277
Gm7241	0	0	0	0	0	0	0	0	0	0	-1.59946	0	0	0
Taf8	2.65535	2.5008	2.54597	2.76553	3.08236	2.7137	2.90304	3.12267	2.87774	3.00899	3.08066	3.21101	2.81147	3.16027
Bco1	2.23573	2.1635	2.26303	2.38128	2.64386	2.35614	3.01257	3.22959	3.03386	2.76977	2.53356	3.33199	2.88166	2.64386
Impg1	-6.64386	0	-5.05889	-6.64386	-5.64386	0	-5.05889	-5.05889	0	0	-5.05889	-6.64386	0	0
Zfp296	-2.39593	-1.73697	-0.168123	-0.621488	0.0285692	-1.59946	-0.234465	0.321928	0.659925	0.344828	0.333424	-0.0588937	0.782409	-1.21759
Trpv4	-0.915936	-0.915936	-1.68966	-0.454032	0.298658	-0.434403	0.807355	0.201634	-0.304006	-0.599462	-0.268817	-0.217591	-0.0144996	0.400538
Niban1	1.59932	1.22033	0.887525	2.4957	2.45418	2.65306	3.6311	3.72683	3.31904	3.46205	3.24489	3.61471	3.32912	3.3799
Gm10382	-2.39593	-2.39593	-1.68966	-3.8365	-1.94342	-3.8365	-2.94342	-3.8365	-1.59946	0	-2.94342	-1.88897	-3.05889	-2.39593
Dusp10	1.45943	2.0036	1.76553	2.48285	2.74846	3.25399	2.30159	2.93546	2.75916	2.50335	2.98003	2.95977	2.9542	2.80735
Rbp7	-4.05889	0	0	0	0	-2	-2.12029	0	-2.05889	-3.8365	0	0	0	0
Cables1	1.44361	-0.340075	1.74416	-0.358454	-0.152003	-0.514573	1.04963	1.15056	1.04264	0.978196	0.495695	0.933573	0.604071	-0.168123
Ube4b	3.87578	3.45022	3.68706	3.66221	3.91934	3.83491	3.82273	4.07296	3.94486	3.80839	3.95699	4.15866	3.98185	4.08406
Slc29a1	7.66697	7.88564	7.84411	7.57924	7.56217	6.64198	7.13883	7.05322	6.97785	7.21169	7.31152	6.77716	6.69599	6.73606
Gmfb	3.18587	3.04264	3.09592	3.75489	3.58496	3.9241	3.90304	4.20555	3.88166	3.99458	4.05398	4.30816	4.08491	4.25701
Gmfg	1.59932	1.80735	1.44361	1.87578	1.3505	1.65535	3.42895	4.16108	3.63343	3.47119	3.43563	3.1811	3.58856	3.76129
Gm20767	0	0	0	0	0	0	0	0	-2	0	0	0	-3.05889	0
Aqp9	7.99707	7.81243	7.76447	7.60822	7.4945	7.56613	7.89403	7.81865	7.93227	8.05382	8.00619	7.93993	7.78385	7.84015
Syne1	3.04789	2.70487	3.02148	3.12763	3.27798	2.98185	2.71589	3.22188	3.24336	2.94298	2.9279	3.04264	3.04089	3.28688
Sav1	3.35191	3.04439	3.22651	3.16672	3.34625	3.64962	4.00809	4.30816	3.93168	3.98732	3.81558	3.851	3.7866	3.89433
Nrgn	1.54102	0.0703893	1.26903	1.0635	0.321928	1.1635	1.74846	2.58736	2.17313	1.22651	1.43829	1.9222	1.95606	2.46467
Yeats4	4.31034	4.21723	4.33485	4.22651	4.67751	4.3799	4.73769	4.74578	4.54102	4.64386	4.88069	4.64904	4.77452	4.92932
Sv2a	-5.64386	-4.64386	0	-4.32193	-3.8365	0	-2.55639	-3.8365	-2.94342	0	-2.32193	-3.47393	-2.12029	-3.18442
Sptbn5	-6.64386	0	-6.64386	-5.05889	-6.64386	-6.64386	-5.05889	-3.8365	-4.05889	-4.64386	-6.64386	-4.32193	-5.05889	-5.05889
Tgm7	0	0	-4.05889	0	-4.05889	0	0	-4.05889	0	-4.64386	-4.05889	0	-4.05889	-4.05889
Perp	6.59738	6.52857	6.54195	6.57999	6.47233	6.60185	5.43563	5.23802	5.42593	5.56712	5.94626	5.54535	5.42089	5.80864
Oxct2a	0	0	0	0	0	0	0	0	0	-4.32193	0	0	0	-4.32193
Smoc2	1.66448	1.9222	1.46467	3.67243	3.904	3.02503	5.16832	4.75114	4.62293	4.57046	4.74685	4.78869	4.94298	4.21023
Smoc1	5.80916	5.80012	5.92125	5.76155	5.74712	5.40837	5.07938	4.97865	5.1102	5.07211	5.72601	5.35297	5.42559	5.35262
Popdc2	-3.64386	-4.64386	0	-2.8365	-2.55639	-1.21759	-2.05889	-1.12029	-1.02915	-2.32193	-1.12029	-1.59946	-1.39593	-2.32193
Clstn2	-4.64386	-3.64386	-4.05889	-4.64386	-3.64386	-3.8365	-1.02915	-1.2863	-1.39593	-1.73697	-1.88897	-0.862496	-1.12029	-1.8365
Gpr35	-0.473931	-0.136062	-1	0.799087	0.641546	1.60407	2.90111	3.38267	2.90304	2.84197	2.89724	3.12763	3.07553	2.77821
Parvg	0.963474	0.443607	0.298658	1.67807	2.14405	1.84398	4.03122	4.59872	4.24793	4.04002	4.16912	4.14649	4.28392	4.35332
Moap1	-0.0291463	-1	-0.473931	-0.234465	0.0143553	-0.321928	0.0976108	-0.358454	-0.577767	-0.556393	0.454176	0.0143553	-0.286304	-0.761213
Nrbf2	4.61471	4.42761	4.67186	4.58616	4.35896	4.76182	5.14323	5.09297	5.12433	5.05398	4.8535	5.19692	5.04963	4.9542
Sdf2l1	6.28799	6.62015	6.23209	7.47029	7.90256	7.56049	7.87915	7.411	7.50851	7.48647	7.7303	7.58767	7.54527	7.09032
Tomm40l	1.95233	2.29866	2.24793	4.38543	4.36457	3.99548	3.32048	3.16672	3.1177	3.02148	4.55888	4.1334	4.19771	4.04963
Ctsz	8.05615	7.85674	7.85275	7.95629	7.94539	8.18869	8.94055	9.20643	8.99302	8.87848	8.86459	8.86065	9.01764	8.99359
Ralb	3.43162	3.38267	3.28096	3.90785	4.18587	3.95606	4.75489	4.98048	4.68313	4.76129	4.82579	4.57228	4.74255	4.45746
Mllt1	3.20006	3.18903	3.0635	3.79805	3.75916	3.69265	3.6565	3.70487	3.72901	3.78136	3.88655	3.52982	3.70266	3.49313
Sv2b	0	0	0	0	0	0	0	0	-5.64386	0	0	0	0	0
Herpud1	7.48067	7.6471	7.45828	7.50605	7.34065	8.198	7.67997	7.22911	7.67737	7.22342	7.48196	7.41583	7.44427	6.88215
St7	2.03914	2.10434	1.98914	2.42223	2.57773	2.31615	2.90304	3.20945	2.91456	2.79701	3.05311	2.848	3.02503	3.07211
Rgs18	-4.64386	0	-1.8365	-1.8365	-2.05889	-1.94342	0.575312	1.85599	1.24489	0.799087	-0.136062	0.321928	1.20789	0.545968
Ngb	-1.78588	-3.18442	-0.862496	-3.05889	-2.47393	-3.05889	-4.05889	-4.05889	-1.47393	-1.73697	-1.51457	-2.47393	-3.18442	-2.12029
Osbpl1a	5.51381	5.40122	5.46336	5.31506	5.30524	5.19101	5.09592	5.05398	5.16993	5.0063	5.27947	5.24108	5.05528	5.24679
Ptges	-2.8365	-3.47393	-2.64386	-0.358454	-0.736966	-0.494109	0.0426443	0.298658	0	0.286881	0.879706	0.516015	-0.104697	0.226509
Stk32b	-4.32193	0	0	0	-5.05889	0	0	0	0	0	-4.32193	0	0	-5.64386
Itm2c	5.37816	5.31397	5.42828	6.3844	6.41447	6.16852	7.33521	7.48639	7.22391	7.12567	7.36133	7.23735	7.31225	7.34225
Tmub1	3.23266	2.90881	3.07724	3.02326	3.51223	2.85798	3.29425	3.30889	3.10769	3.1127	3.58376	3.23879	3.15218	3.15218
Abhd8	2.42492	2.02857	2.37851	2.82985	2.61589	1.47508	3.1127	2.9486	2.67129	2.68257	2.98732	2.59932	2.70487	2.52105
Gprc5b	-2.94342	-2.18442	-3.8365	-0.785875	-0.168123	-0.785875	0.790772	0.687061	0.555816	0.704872	1.11103	0.863938	0.536053	0.669027
Gng13	0	0	0	0	0	-0.415037	0	0	0	0	-1	0	0	0
Fndc4	5.0387	5.1014	5.14364	5.16108	5.41143	4.99367	4.34554	4.32912	4.29793	4.26903	4.80787	4.57168	4.44824	4.19849
Dhx38	3.33342	3.38128	3.23419	3.54473	3.67694	3.73769	3.99548	3.95699	3.8679	3.8339	3.72901	3.83794	3.82579	3.58015
Gpr88	-5.64386	0	0	0	0	0	0.226509	-0.37707	-0.862496	-0.494109	-1.8365	-0.971431	-0.494109	-1.88897
Ms4a4c	-1.12029	-0.713119	-1.32193	0.918386	0.895303	0.910733	2.30159	3.5741	2.69822	2.36177	3.34056	3.05658	3.43829	3.18428
Ms4a8a	1.37295	1.29278	0.807355	0.275007	0.555816	1.0072	4.61117	5.42928	4.79857	4.26078	3.01257	3.99548	4.07382	2.75489
Sirt2	5.67723	5.70404	5.71562	5.71891	5.88044	5.67582	5.64962	5.70681	5.63691	5.69988	5.9814	5.79364	5.64933	5.75087
Sirt3	6.67313	6.56742	6.84925	6.21723	6.18725	6.0974	5.6279	5.49825	5.68706	5.58796	6.06199	5.80684	5.52669	6.07596
Cyp4f14	8.43166	8.4607	8.25058	8.11686	7.89936	8.03683	7.35465	6.43313	7.02015	7.49601	6.92374	6.71191	6.69947	6.60837
Sp5	0.748461	0.0143553	-0.217591	-0.666576	-0.184425	-0.37707	0.604071	0.475085	0.189034	0.443607	0.0703893	0.263034	-1.152	-0.862496
Polr1e	0.526069	0.695994	0.505891	1.53605	1.39506	1.50589	1.76129	1.63691	1.73118	1.35614	1.61824	1.42223	1.48543	1.0635
Fcamr	-4.32193	0	-4.64386	-5.05889	-6.64386	-5.05889	-3.32193	-3.18442	0	-4.05889	-4.32193	-3.18442	-3.18442	-3.8365
Inpp5e	2.22033	2.23879	2.57046	2.45943	2.66448	2.05311	2.33056	2.07724	1.9855	2.09085	2.49057	2.11103	2.17951	2.23879
Gpr85	0	-5.64386	0	-2.94342	-4.32193	-3.64386	-1.78588	-2.94342	-1.64386	-2.94342	-2.32193	-1.55639	-1.78588	-2
Dip2a	-0.0291463	0.124328	0.0840643	0.879706	1.16993	0.748461	1.36737	1.25701	1.0072	1.53605	1.26303	1.07039	1.31615	1.04264
Zfp280b	1.83996	1.7137	1.59455	2.10434	2.11103	1.774	1.96347	2.71149	2.63459	2.37851	1.92979	2.20163	1.87184	1.97085
Slc5a4b	0	0	0	0	0	0	-4.05889	0	0	0	0	0	0	0
Tspan4	6.14384	5.56712	5.7126	5.95699	6.15765	6.3818	7.24565	7.19071	7.02148	6.93381	6.82833	6.8134	6.97888	6.39438
Ireb2	3.97177	3.91648	3.73877	3.98003	3.94953	3.80839	3.83895	3.89724	3.72574	3.98641	3.75916	3.87381	3.73118	4.20789
Nisch	5.3505	5.2902	5.24793	5.68398	5.8382	5.5735	5.63052	5.71039	5.62264	5.61706	5.87209	5.70044	5.64155	5.70487
Fgf23	0	0	0	-3.32193	-4.32193	-0.810966	0.85599	0.799087	0.163499	0.704872	-0.836501	0.31034	0.432959	-0.713119
Mrps22	4.40327	4.62585	4.51286	4.69822	4.8515	4.85748	4.42761	4.3067	4.32625	4.65878	4.54905	4.45878	4.64328	4.57228
Mrps23	4.9279	4.83491	4.68426	4.81096	5.14119	4.74039	5.09085	5.24831	5.07039	4.91361	5.11853	4.9607	4.97865	4.97774
Mrps10	5.03386	5.15543	5.00988	5.27798	5.33128	5.337	5.20594	5.13873	5.05224	5.07125	5.33949	5.01346	5.40361	5.15097
Mrps25	1.4489	1.27501	1.36177	1.43296	1.5509	1.50589	1.8953	1.91839	1.53605	1.65076	1.9222	1.5008	1.9855	1.46989
Mrps14	4.07125	3.98641	3.87381	4.17871	4.2502	3.73769	4.1102	4.2891	4.15623	3.96347	4.1811	4.1811	4.2555	4.32841
Mrps24	5.94953	6.01569	5.8268	5.78057	6.08746	5.72083	5.90231	5.88411	5.7447	5.74039	6.08916	5.77347	5.89433	5.90183
Nmi	4.39575	4.47444	4.3978	4.62352	4.68986	4.30524	4.80735	4.9991	4.9241	4.82934	5.22419	4.96947	5.19456	5.31868
Keg1	7.08958	6.6744	7.48349	6.1815	5.7385	5.47281	5.52168	4.61706	5.1014	5.31252	5.4522	4.58856	4.99367	6.14119
Htra2	3.79494	3.76235	3.73227	3.94392	4.16269	3.80735	4.32841	4.65421	4.37226	4.15381	4.58256	4.11603	4.20477	4.20398
Dpys	8.03276	8.10805	8.29117	7.8505	7.82979	7.70998	6.88947	6.69404	6.97579	6.97797	7.4957	7.21597	6.96555	7.47905
Scube1	-3.32193	-4.32193	-4.32193	0.632268	1.21412	-0.599462	-0.200913	1.37851	0.163499	0.0976108	1.79909	1.50589	1.63227	1.82375
Suv39h2	-1.59946	-1.64386	-1.55639	-1.152	-1.21759	-1.32193	-0.643856	0.422233	-0.736966	-0.943416	-1.35845	-0.713119	-1.05889	-0.643856
Svep1	-3.47393	-2.55639	-3.64386	0.0143553	0.286881	-0.836501	1.16993	1.1635	0.807355	0.807355	1.3505	1.24489	1.0072	0.903038
Krt81	0	0	0	0	0	0	0	0	0	-2.73697	0	0	0	0
Lpin2	4.62702	4.92979	4.79857	5.22535	5.41244	5.44857	3.90689	4.15704	4.08916	4.07382	5.07211	5.16027	4.47054	5.25663
Lpin3	1	1.07724	1.20163	2.16993	2.94111	2.18269	1.99277	1.70929	1.66448	1.83592	2.64847	2.41954	2.49313	2.19849
Bhmt2	7.67292	7.79058	7.61912	7.56583	7.43404	6.99899	6.80503	6.74241	6.84034	6.89748	7.12091	6.69641	6.97659	7.12195
Scel	0	-5.05889	0	-3.47393	-3.47393	-3.47393	-2.8365	-4.05889	-4.05889	0	-3.05889	-5.05889	-2.8365	-3.05889
Tsc1	2.60644	2.40871	2.27202	2.41684	2.87774	2.39506	1.98914	2.34767	2.0321	2.18903	2.45154	2.36737	2.11437	2.49057
Izumo1r	0	-1.88897	0	0	0	-2	1.53605	1.68257	1.31034	0.978196	2.1635	1.63691	1.7866	2.58256
Ap3m2	0.275007	0.176323	0.176323	1.11103	1.32193	0.722466	1.60881	2.01792	1.84398	1.4489	2.05311	1.57046	1.92979	1.83188
Pes1	4.13996	4.25248	4.0365	4.61471	4.79129	4.47962	4.92979	5.10769	5.04832	4.94953	4.851	4.99865	5.01926	4.80219
Cldn12	4.926	4.79338	4.68762	4.79546	4.67864	4.74147	4.21257	4.12681	4.08151	4.42089	4.50716	4.42358	4.30012	4.57894
Rpl23	8.7949	8.75992	8.75375	9.07804	9.19933	8.79299	9.42089	9.57977	9.507	9.24824	9.40869	9.47523	9.62048	9.28001
Zfp110	3.92029	3.849	3.74093	3.8166	3.87971	3.82883	3.87578	3.87971	3.92695	3.85997	3.774	4.02768	3.92029	3.904
Rtn4r	0	0	0	0	0	0	0	-2.8365	-4.32193	-4.32193	0	0	-1.68966	-3.47393
Lpar3	-4.64386	-5.05889	-2.8365	-4.64386	0	-3.8365	0	-2.47393	-4.64386	0	-4.64386	-4.64386	-3.8365	-3.32193
Zfand6	6.24241	5.73877	6.23611	5.98596	5.9364	6.01681	5.74604	5.75007	5.7252	5.70377	5.95815	5.8679	5.7926	6.05918
Irak1bp1	-0.556393	0.0143553	-0.184425	0.286881	0.411426	0.400538	0.687061	0.641546	1.0072	0.536053	0.286881	0.807355	0.367371	0.516015
Zic5	-4.64386	0	0	0	0	0	0	0	0	0	0	0	0	0
Nif3l1	3.36177	3.59455	3.45681	3.89336	3.95233	3.50716	3.58015	3.8846	3.68032	3.49057	3.78136	3.66107	3.57652	3.46728
Arl6ip6	2.14405	2.02857	1.91839	2.20789	2.09085	2.18587	2.31034	2.848	2.48543	2.29278	2.34767	1.99639	2.49825	2.22033
Arl6ip4	5.06264	5.15987	5.37573	5.34696	5.48575	5.33878	5.35861	5.4121	5.30122	5.29241	5.46891	5.31034	5.35755	5.34341
Arl6ip5	5.53294	5.49281	5.41549	6.32139	6.67582	6.7252	6.16068	6.4733	6.2211	6.1981	6.84235	6.62732	6.81493	6.80993
Lrp10	4.95977	4.92505	4.97636	5.19298	5.40054	5.22997	5.6865	5.8775	5.69432	5.56194	5.81583	5.6401	5.66732	5.66789
Dap3	5.02104	5.19259	5.1334	5.14934	5.33485	5.05007	5.14731	5.29315	5.04308	5.09887	5.42089	5.24031	5.30961	5.17153
Pmepa1	0.0840643	-0.0588937	0.659925	1.72683	1.8953	0.704872	2.68482	2.4957	2.40054	2.76341	2.90304	2.51096	2.59932	2.05658
Ndfip1	7.73112	7.72083	7.65914	7.55052	7.52372	7.55236	7.38552	7.28003	7.39129	7.40548	7.47257	7.25522	7.29085	7.43137
Vps35	5.15543	5.1375	5.04876	5.51759	5.5292	5.51128	5.37226	5.54442	5.42962	5.49121	5.5435	5.55336	5.51507	5.50938
Bean1	0	0	0	-3.32193	-5.05889	0	-3.32193	-3.47393	-4.32193	-2.12029	-4.32193	-4.32193	-4.32193	0
Prrg2	5.03166	4.80787	4.76075	4.69153	4.96671	4.46858	4.4363	4.29057	4.24641	4.22728	4.94345	4.58015	4.42223	4.29939
Slc15a3	3.21101	3.28688	3.0993	4.21723	4.38612	4.99548	5.9521	6.24565	5.89215	5.75275	5.66704	5.8936	5.81327	5.80581
Xpo7	3.97636	3.97911	3.82883	4.19377	4.05572	4.1152	3.91265	4.0072	4.04614	4.16591	4.0018	3.89142	4.07895	3.94017
Asb1	1.22651	1.02857	1.07724	0.948601	0.963474	0.823749	1.60881	2.06695	1.61824	1.48543	1.48543	1.43296	1.66903	1.48027
Dpysl5	-5.64386	-4.05889	-5.64386	-5.05889	0	-5.64386	-5.05889	0	-5.05889	-5.05889	-4.05889	-5.05889	0	-5.64386
Asb4	-1.68966	-2.32193	-2.39593	0.0143553	-0.268817	-0.340075	-0.535332	-0.152003	-0.434403	-0.577767	-0.104697	-0.37707	-0.810966	0.214125
Asb2	0.790772	0.748461	0.933573	1.53605	0.910733	0.847997	2.31034	3.62877	2.46989	2.40599	2.91456	3.16027	2.90497	3.8679
Asb3	1.95233	1.94111	1.97085	2.12763	2.45943	2.31034	2.62994	3.09424	2.59216	2.38681	2.69377	2.54597	2.73552	2.57046
Tmem243	5.55643	5.12805	5.44261	5.23496	5.26491	5.16189	4.73985	5.11478	4.98868	5.00944	5.33128	5.17353	5.13545	5.26191
Mymx	0	-2.8365	0	0	0	0	0	0	0	0	0	0	0	0
Nrp	-1.51457	-3.47393	-2.55639	0	-1.51457	-3.32193	-1.47393	-1.47393	-1.152	-3.47393	-1.18442	-2.39593	-2.55639	-2.55639
Tctn1	0.823749	1.03562	1	0.831877	1.43829	0.903038	1.63691	1.88362	1.4957	1.67356	1.93357	1.32769	1.68706	1.58976
Sdr39u1	3.31179	3.54226	3.31904	3.97728	3.84298	3.32769	3.44228	3.80529	3.5097	3.35473	4.26529	3.43429	3.79286	4.04876
Zfp784	1.53605	1.52105	1.54597	1.32193	1.8953	1.21412	1.03562	0.389567	0.903038	1.15704	1.05658	1.30451	1.11103	1.49057
Angptl7	-2.47393	-1.21759	-1	-0.862496	-2.18442	-1.2863	0.847997	0.201634	0.0976108	-0.0144996	-1.02915	-0.0740006	-0.761213	0.111031
Smco3	0	0	0	0	-4.32193	0	0	-2.94342	0	0	0	-4.32193	-4.64386	-4.64386
Gcnt7	0	0	-6.64386	-6.64386	0	-5.64386	-5.05889	-5.05889	-3.8365	-6.64386	-6.64386	-4.64386	-6.64386	-4.64386
Ankrd37	-0.104697	-0.862496	1.58496	0.411426	0.807355	0.214125	1.89142	3.2765	2.86592	3.01436	1.47508	2.57046	2.49825	2.90304
Clstn1	1.09085	1.27501	1.24489	2.23879	2.59455	1.91456	2.65992	2.42223	2.27798	2.43296	2.95233	2.51349	2.36457	2.54844
Twsg1	4.0268	3.8748	3.78764	4.35332	4.37226	4.32193	4.41414	4.3875	4.40531	4.47832	4.58916	4.5292	4.56071	4.57894
Utp3	5.0365	4.75596	4.79857	5.03166	5.09339	5.02015	5.01167	4.92458	4.87627	4.91313	4.89385	4.97957	4.91982	5.12019
Slc9a3r2	4.36807	4.54659	4.67016	4.74039	4.53419	4.42626	4.55152	4.62352	4.66164	4.67299	4.63401	4.47832	4.27202	3.93452
Tmem176b	8.28304	8.1501	8.25441	8.94152	9.17901	9.01005	9.52119	9.80465	9.5224	9.45796	9.76464	9.6009	9.5971	9.81988
Map3k20	1.42761	1.43296	1.57531	2.01792	2.07039	1.88753	2.07039	2.15056	1.92979	2.22651	2.14078	2.05311	2.01436	1.82782
Eefsec	4.54597	4.42156	4.47768	4.64731	4.77873	4.39712	3.87676	4.11103	3.99277	4.12019	4.5404	4.24489	4.49633	4.12681
Cubn	0	-5.64386	0	0	0	0	-6.64386	-4.32193	-3.47393	-4.64386	-6.64386	-5.64386	-6.64386	0
Lima1	4.55336	4.42291	4.5097	4.90352	5.12928	5.43763	4.86295	4.904	4.93121	4.851	5.4489	5.2817	5.18507	5.30961
Tbata	0	0	0	0	0	0	0	0	0	-3.18442	0	0	0	0
Ifi30	5.61589	5.25588	5.1635	5.91886	5.91958	6.27743	8.95945	9.24707	8.82423	8.5624	8.46344	8.71781	8.87215	8.5979
Asph	3.1635	3.36737	3.09424	4.16511	4.34979	3.94486	3.88362	3.97453	3.77821	3.85898	4.06953	3.96162	4.19928	4.02591
Ranbp17	-3.64386	-4.32193	-5.05889	-5.05889	-4.05889	-5.05889	-3.64386	-5.05889	-3.8365	-3.47393	-3.32193	-3.47393	-5.64386	-4.05889
Tmem254a	6.12681	6.20222	6.2604	5.95606	5.77637	5.34234	5.72383	5.39849	5.45976	5.63081	5.79364	5.44923	5.22843	5.40599
Sostdc1	0	0	0	0	0	0	0	0	0	-3.18442	0	0	0	0
Atp5d	9.03851	9.09442	9.09352	9.01366	9.20928	8.9134	8.81615	8.73863	8.74335	8.73708	9.04045	8.69929	8.82308	8.82642
Dtd1	3.69822	3.71039	3.926	3.75168	3.46467	3.15381	3.74524	3.79909	3.75382	3.2765	3.87676	3.67243	3.78764	4.02414
Ndufb5	7.21529	7.18448	7.19081	7.12877	7.21936	6.83099	6.78516	6.79103	6.81903	6.62205	7.12112	6.7174	6.8632	6.91301
Mrpl54	5.66164	5.8748	5.57016	5.57682	5.972	5.51665	6.23974	6.18844	6.15765	5.71534	6.24127	6.13812	6.12391	6.0332
Emc6	5.9465	6.02658	5.88972	6.03936	5.90881	5.72	5.97407	5.89215	5.73742	5.78346	5.86419	5.74739	5.78607	5.75221
Rogdi	4.52669	4.29939	4.52356	4.55152	4.38474	4.16832	4.1416	4.46858	4.43896	4.5373	4.73444	4.37016	4.55397	4.56864
0610009B22Rik	5.43829	5.43829	5.47897	5.70708	5.9404	5.45022	5.53294	5.50494	5.53481	5.52982	5.66732	5.62819	5.61677	5.79286
Sdhc	7.92487	7.98482	7.99424	8.07996	8.11858	8.03469	7.70612	7.74349	7.76261	7.75969	8.03755	7.85543	7.90075	7.93934
Ppil2	5.05702	5.08449	5.12846	5.33557	5.40939	5.22072	5.30451	5.42794	5.22226	5.20046	5.62644	5.52042	5.34518	5.4957
Cndp2	5.44261	5.52482	5.44824	5.59036	5.59156	5.47703	6.51128	6.65921	6.36036	6.29297	6.25191	6.25134	6.52309	6.24584
Sf3b6	4.6011	4.62527	4.68706	4.76871	5.00225	4.57713	5.12143	5.26716	5.01123	5.05181	5.26866	5.19495	5.20359	5.05137
Zfp524	4.34979	3.8885	4.13668	4.01703	4.33557	3.54102	3.90304	3.96255	3.90111	3.95606	4.22651	3.7666	3.98914	3.9279
Tmem176a	7.94339	7.68426	7.79351	8.283	8.48361	8.42694	9.08576	9.22287	8.97845	8.94916	9.04453	9.0404	8.99147	9.03939
Krtcap2	7.69725	7.6664	7.75201	8.09355	8.25001	8.04631	8.42303	8.38871	8.31877	8.21038	8.14481	8.32125	8.31347	8.05669
Cystm1	4.27053	4.27128	4.19771	6.36352	6.56788	6.10769	4.52857	4.47768	4.08406	4.01792	6.25663	5.29646	6.06134	6.07382
Tctex1d2	0.584963	0.275007	0.526069	1.31615	1.42761	0.367371	1.54597	2.13093	1.9222	2.0321	2.1177	2.07382	2.52105	2.40327
Hsd17b14	0	0	0	0	-1.73697	0	-3.47393	-2.32193	-1.39593	-1.78588	-2.32193	0	0	0
Gng11	4.38819	4.1152	4.18982	4.52105	4.08236	3.81558	5.36317	5.0009	4.94439	4.83946	4.64039	4.51286	4.72629	4.23036
Gtpbp8	2.87578	2.80116	2.39232	3.50843	3.32625	3.0635	3.08406	2.91456	2.74416	2.93734	3.04089	3.04963	3.0054	3.1177
Snupn	2.65076	3.21568	3.17792	3.47119	3.57773	2.9279	2.88947	3.05137	3.32769	3.24641	3.71809	3.16993	3.37573	3.36457
Cwc15	5.64184	5.70598	5.64414	5.85474	6.06781	5.81404	6.03166	6.05767	5.96371	5.93993	6.05202	6.10497	6.15178	6.06264
Ethe1	7.02237	7.14731	6.93805	6.42727	6.46385	6.15015	7.45121	7.3394	7.3644	7.28392	7.39883	6.94708	7.44444	7.268
Sdhaf2	3.50208	3.38128	3.30889	3.51979	3.74739	3.38405	3.55582	3.79494	3.63459	3.56316	3.69822	3.51349	3.78764	3.91169
Txndc12	5.25361	5.1631	5.13668	5.41819	5.62556	5.42995	5.63662	5.43729	5.41346	5.54659	5.61648	5.75007	5.45713	5.55796
Tmem167	2.02148	2.11437	1.96717	2.7761	2.9241	2.68257	2.91265	2.96717	2.80529	2.80941	2.80735	3.1177	3.0268	2.94111
Chchd3	6.57954	6.49458	6.43613	6.49729	6.6879	6.36019	6.25153	6.36124	6.31089	6.34678	6.51712	6.26416	6.51932	6.49649
Aurkaip1	5.87061	5.87799	5.88338	5.85499	6.02658	5.59842	5.97774	5.91934	5.78293	5.75515	6.00944	5.80993	5.90159	5.55766
Tsen34	5.19771	4.96855	5.16551	5.51602	5.55367	5.20711	5.34731	5.3837	5.19495	5.21956	5.71315	5.28021	5.31034	5.44294
Tmem42	3.06178	2.99277	2.98003	2.64155	3.05658	2.75489	3.14893	2.9241	2.77821	2.46728	2.81147	2.58736	3.05137	2.84197
Abhd6	4.60763	4.36947	4.54411	3.45943	3.20789	3.62877	3.46728	3.0018	3.15866	3.50462	3.41954	3.36737	3.22651	3.15866
Setd6	3.74846	3.65076	3.64039	3.9982	4.19535	4.04264	3.60881	3.7761	3.41278	3.68706	4.02591	3.7126	3.71918	3.85499
Rmnd1	4.48414	4.35332	4.5509	4.40122	4.56864	3.84097	4.13093	4.0009	3.82477	4.04439	4.5601	3.9991	4.0917	4.23343
Eif3f	6.5938	6.57456	6.63648	6.76832	6.93687	6.78031	7.21897	7.32715	7.20897	7.02414	7.2723	7.18864	7.34127	7.29306
Cep20	3.86888	3.77294	3.7666	3.89433	4.15381	3.72137	3.90785	3.95884	3.79701	3.98732	4.25475	4.08491	4.06178	3.99548
Emc3	5.24565	5.3107	5.32301	5.55182	5.52732	5.50016	5.69599	5.58886	5.63285	5.60674	5.67158	5.79909	5.66221	5.56712
Rmnd5b	3.56438	3.62527	3.49442	3.94392	4.13504	3.78555	3.94111	4.07296	3.88362	4.06781	4.23189	3.88557	4.10266	3.67469
Ypel3	6.1206	5.68117	6.30889	5.72	6.03628	5.44989	6.03408	6.02281	5.94579	5.88069	6.25285	5.9279	5.69822	6.11811
Ndufa3	9.63822	9.69195	9.60056	9.50541	9.55238	9.37254	9.4177	9.47658	9.2567	9.3617	9.66954	9.53803	9.48041	9.47628
Ghitm	7.12887	7.16962	7.12588	7.24155	7.20799	7.24745	6.82464	6.91409	6.96821	6.86962	7.25663	7.12298	7.01	7.3025
Lsm7	5.66021	6.10811	5.84273	5.96209	6.29811	5.91361	6.18289	6.43112	6.31904	5.87971	6.35896	6.18765	6.34713	6.05528
Lamtor4	6.06005	6.15218	6.17572	6.07724	6.29076	6.01123	5.98208	5.98391	5.9644	5.98003	6.15805	5.89821	5.99458	6.12825
Chchd6	1.97085	1.61353	1.81558	1.70487	2.03562	1.93357	2.81147	2.79286	2.58976	2.7845	3.08576	2.4489	2.98003	2.85997
Ppih	3.68032	3.79077	3.74416	3.78241	4.0036	3.53107	4.23419	4.56925	4.22419	4.40122	4.46989	4.34837	4.23726	3.97361
Cxcl16	3.29425	3.30012	3.22651	4.81352	4.99458	4.80941	5.8334	6.21315	5.78136	5.66021	6.25039	5.87701	6.15299	6.45763
Ube2d3	6.74241	6.69349	6.5803	6.92208	6.99118	6.90171	6.81442	7.04418	6.90002	6.88179	7.04144	7.06803	6.95896	7.08183
Smpx	0	0	0	0	0	0	0	0	-3.32193	0	0	0	0	0
Wfdc21	10.6831	10.5275	10.5573	9.97732	10.07	9.99533	10.5578	10.4903	10.4177	10.406	10.4424	10.2867	10.4279	10.0425
Ndufa9	7.49281	7.60385	7.52662	7.48253	7.66128	7.39249	7.20994	7.21752	7.1178	7.23247	7.36746	7.16662	7.22997	7.25106
Tspan13	0.250962	-0.104697	-0.37707	0.137504	0.275007	-0.0740006	2.62761	3.43162	3.32048	2.95791	2.84197	2.72901	3.10769	2.31325
Tmed3	4.31034	4.62819	4.42626	5.62527	6.07532	5.32912	6.18369	6.06738	5.95954	5.94416	6.12805	6.07232	6.08364	5.53356
Mtarc1	8.32148	8.30182	8.37903	8.10842	7.88905	7.76633	6.90617	6.44427	6.7926	6.84147	7.68741	7.06835	7.04603	7.57614
Apoa5	9.91247	9.93726	10.3373	9.90654	9.79653	9.95297	8.35425	7.80703	8.21776	8.05322	9.58528	9.6024	8.64046	9.68143
Dnajc30	5.23496	5.19495	5.49089	5.40395	5.57833	5.1416	5.1469	4.92458	4.94298	4.96347	5.21023	4.80581	4.98914	5.07852
Nat8f1	8.65896	8.79893	8.98579	9.14052	9.49735	8.75662	7.42475	6.95047	7.21053	7.73613	7.97854	7.84386	7.59813	7.92653
Fmc1	7.21364	7.10758	7.10507	6.9814	7.01781	6.54334	6.56636	6.05853	6.37521	6.35315	6.69153	6.37695	6.29462	6.28355
Sarnp	4.82171	4.98277	5.08023	5.26003	5.38681	5.20672	5.3067	5.35438	5.13011	5.21607	5.46858	5.40497	5.41819	5.25776
Tomm6	7.0468	6.99356	7.01569	7.04538	7.11936	6.92647	7.09635	7.10612	6.85512	6.91217	7.14782	6.87357	7.03914	6.89591
Fkbp11	4.28983	3.43429	4.09761	4.90737	5.64933	4.44427	5.71809	5.91982	5.73145	5.25058	5.37539	5.58826	5.98413	5.56224
Chchd1	6.05593	5.82248	5.88387	5.91385	6.06695	5.49793	6.05615	6.06134	5.75195	5.81455	6.22978	6.25248	6.15927	5.94392
Josd2	5.32769	5.31397	5.38301	5.25248	5.23381	5.02015	5.39197	5.15583	5.22882	4.91552	5.34518	5.14119	5.08534	4.904
Sf3b5	5.66278	5.86938	5.78346	5.88338	5.88704	5.77189	6.46205	6.4002	6.29278	6.1373	6.34731	6.23917	6.49825	6.1334
Elof1	5.81198	5.76607	5.9479	5.9465	6.18448	5.98504	6.09592	6.04898	5.89142	5.69153	6.21742	5.94603	6.06609	5.9305
Mrps36	4.42156	4.50843	4.40054	4.51728	4.72028	4.43363	4.72137	4.89821	4.68482	4.38059	4.75275	4.50779	4.80012	4.73118
Prxl2c	5.20945	4.89433	5.30706	4.94392	5.0268	4.86987	4.74147	4.63169	4.53605	4.69933	5.04133	5.05441	4.67412	5.12474
Tipin	1.75702	1.95233	1.5008	2.33628	2.3978	2.34483	2.83996	3.49313	3.05311	3.20163	2.67356	3.01436	3.19535	2.54597
Prorp	2.34199	2.42223	2.46989	2.55582	2.70044	2.45154	2.23573	2.13422	2.30451	2.488	2.38957	2.41414	2.29572	2.32769
Znrd1	5.03562	4.84549	5.05615	5.08874	5.26866	5.44427	5.59842	5.4121	5.38785	5.19101	5.33949	5.4489	5.50398	5.2114
Bud23	4.55582	4.35685	4.59036	4.7021	4.66391	4.48156	4.56438	4.50653	4.49313	4.46989	4.63807	4.35332	4.33557	4.25248
Mymk	0	0	0	0	0	0	0	-3.64386	0	0	-3.64386	0	0	0
Ska2	-0.621488	-0.120294	0.400538	0.748461	0.333424	1.28096	1.87971	2.08406	1.69599	2.12763	1.62293	1.98914	1.95606	1.4489
Ifitm3	10.6437	10.5439	10.6472	10.7995	10.7688	10.6904	10.874	11.0357	10.8681	10.849	11.0307	11.0603	11.0388	10.9567
Cox7b	8.02314	8.07772	7.98687	8.11572	8.12588	7.88344	7.61442	7.64861	7.70612	7.70556	7.91349	7.84354	7.88886	7.88454
Eef1e1	3.50462	3.7126	3.34767	3.5656	3.5741	3.95513	4.27501	4.55704	4.56682	4.41616	3.76977	3.88069	4.25852	4.07639
Atp6v1f	7.19859	7.09635	7.04789	7.32112	7.5359	7.32553	7.61478	7.7414	7.65985	7.54249	7.86777	7.7488	7.63836	7.66228
Maco1	4.04264	3.95791	3.83491	4.04876	3.96717	3.87578	3.98823	3.93923	3.80323	3.90881	4.10098	3.99005	3.73985	3.90977
Necap2	2.98732	3.13586	3.23266	3.8679	3.83996	3.96162	5.10098	5.43296	5.1334	4.98914	4.97911	4.86987	4.97865	5.00809
Dnajc15	5.43796	5.75649	5.40463	5.58916	5.53947	5.21374	5.65363	5.77558	5.73796	5.62	5.79779	5.60021	5.8936	5.8515
Prr13	6.14995	6.12516	6.32193	6.42694	6.5575	6.48527	6.7003	7.03639	6.85524	6.7385	7.02092	6.99537	6.99977	6.9697
Uqcr10	9.13497	9.37641	9.24289	9.38217	9.48073	9.19138	9.14188	9.19175	9.07855	8.97748	9.40884	9.2218	9.47362	9.24372
Fbxo36	2.10769	2.62527	2.80323	2.76129	2.96717	1.85599	2.22651	1.84398	2.32769	2.21101	2.9279	2.48285	2.50589	3.01436
Tmem14c	7.73667	7.73485	7.42375	7.53317	7.38085	7.3166	7.42148	7.45623	7.32085	7.2181	7.61625	7.04712	7.36807	7.32526
Ufc1	6.92849	6.90424	6.88069	6.78333	7.01881	6.83782	6.91433	6.88631	6.76381	6.70404	6.9578	7.06469	7.03144	6.94146
Anapc11	2.99277	2.65764	2.84197	2.9855	2.92029	2.78031	3.39369	3.34767	3.08236	3.01792	3.44095	3.20163	3.23419	3.04789
Rtl8a	3.97636	3.82273	4.0072	4.04352	4.09508	3.72137	3.87184	4.2032	4.07724	4.36317	4.24184	4.14568	4.06953	3.72028
Pop4	3.92125	3.53481	3.68145	3.73552	3.95513	3.77505	4.24031	4.24641	4.17951	4.08321	4.36387	4.15299	4.30159	4.06523
Bola2	5.77505	5.92766	5.93428	5.853	5.79546	5.83415	6.20633	6.51932	6.12329	6.23898	6.31234	6.55995	6.71644	6.24375
Mrpl4	5.27798	5.30925	5.43229	5.31216	5.39506	4.96162	5.4522	5.30488	5.23688	5.16511	5.25814	5.15015	5.15056	5.11562
Nip7	2.57773	2.32769	2.25096	2.64847	2.51349	2.86394	3.3505	3.41954	3.22959	3.18269	3.03914	3.31759	3.33771	3.0197
Bccip	6.28059	6.35931	6.15704	6.55658	6.73728	6.45976	6.4065	6.45796	6.28188	6.32265	6.48382	6.42055	6.51538	6.44344
S100a14	0	0	0	-1.4344	0.111031	-0.836501	-2.12029	-0.785875	-2.32193	-1.02915	0.0143553	-1	-0.120294	-0.577767
Tma7	7.09751	6.83731	6.95861	7.23084	7.4564	7.00068	7.50811	7.56682	7.41549	7.3812	7.65471	7.4843	7.59634	7.60288
Grina	7.3692	7.09635	7.27501	7.30278	7.29186	7.10612	7.94427	8.15092	8.04193	7.91444	8.22458	7.84317	7.99498	8.04767
Tomm7	6.10518	6.09128	5.90376	6.03188	6.07211	5.69877	6.12763	6.16692	5.93452	5.92172	6.20144	6.21975	6.11145	6.01257
Chchd5	3.80941	3.91265	3.84097	3.95513	4.03562	3.64731	3.96993	3.7137	3.9514	3.88264	4.09508	4.09085	4.05832	4.2211
Pgls	6.37086	6.29039	6.33896	6.29646	6.52966	6.27557	6.41701	6.39643	6.31976	6.3386	6.7271	6.30743	6.51633	6.25323
Med11	3.83188	3.95699	4.02945	4.15623	4.37782	4.49825	4.69153	4.74953	4.21568	4.17552	4.57168	4.52857	4.5404	4.5509
Nudt14	3.6241	3.60288	3.56925	3.83289	3.77821	3.45681	3.73118	3.71699	3.82782	3.42223	4.27352	3.5472	3.76022	3.72247
Mustn1	2.79909	2.58015	2.88753	3.59694	3.52356	3.85699	5.22766	5.2032	5.04876	5.10518	3.86888	4.7761	4.41886	3.61471
Nat9	4.80529	4.87971	4.82426	4.63459	4.90545	4.15785	4.60763	4.62527	4.58856	4.63691	4.916	4.81301	4.85898	4.95606
Ubl5	7.60533	7.49434	7.50032	7.52638	7.65914	7.40642	7.62374	7.86009	7.693	7.58924	7.88325	7.72206	7.97286	7.87983
Ogfod3	2.90304	2.82375	3.13093	3.24184	3.43829	2.75061	3.18587	3.34908	3.23113	3.18428	3.3799	3.12267	3.41819	3.0197
P3h4	-0.251539	-0.713119	-0.666576	0.378512	0.815575	0.15056	2.74201	2.40599	2.08406	2.38681	2.11437	2.26303	1.73118	1.03562
Nop10	6.80542	6.74403	6.765	6.86034	7.10967	6.63706	7.02967	7.08364	6.852	6.7126	7.06199	7.00338	7.01357	6.84034
Sptssb	0	-3.32193	-4.32193	0	0	0	-4.32193	0	0	0	0	0	0	0
Virma	2.32769	2.17632	2.25399	2.53605	2.59932	2.58015	2.66903	2.99458	2.81352	2.78869	2.75916	2.89142	2.90497	2.93734
Acer3	2.20477	2.21412	1.70929	2.848	2.57773	2.61589	2.59932	2.80941	2.53854	2.65535	2.7137	2.60407	2.83794	2.88362
Ier3ip1	3.96532	4.07468	3.66107	4.12184	4.25323	4.08066	4.78764	4.78188	4.54967	4.63285	4.7126	4.61235	4.59991	4.51916
Lage3	5.12805	5.09635	5.08279	5.30232	5.68454	4.87234	5.27612	5.25134	5.142	5.28466	5.41785	5.18903	5.19967	5.29939
Pithd1	4.74039	4.6017	4.7252	4.07639	3.96901	4.06178	4.08491	4.08831	3.852	4.0365	4.21101	4.12928	3.97911	4.03826
Pycrl	4.69877	4.68706	4.78346	4.88264	4.84298	4.56438	4.67073	4.70266	4.5472	4.71809	4.88996	4.49378	4.63517	4.45746
Myo19	1.40054	1.57046	1.60407	1.85599	1.70044	1.36737	1.90304	1.76977	1.95606	1.62761	1.94111	1.46989	1.62761	1.4957
Cks2	5.49057	5.34554	5.28799	5.74846	5.59335	5.28133	5.71864	5.85723	5.40429	5.59365	5.56071	5.38405	5.64703	5.3345
Them5	0	-2.64386	0	-3.64386	0	0	0	0	0	0	0	0	0	0
Commd4	5.18468	5.04221	5.09212	5.15906	5.27128	5.03386	5.28355	5.54473	5.31759	5.15623	5.52042	5.45319	5.40667	5.45319
Commd6	5.49761	5.47832	5.50494	5.68426	5.60881	5.18388	5.51096	5.33985	5.58286	5.36912	5.65507	5.38405	5.49633	5.72492
Vta1	4.13668	4.32769	4.08406	4.63343	4.62936	4.63981	4.79129	4.98277	4.84097	4.73118	4.88947	4.89918	4.85748	4.90929
1110059G10Rik	1.88753	1.27501	1.65992	1.79494	2.08406	1.69153	1.8679	2.18903	1.91839	1.774	2.01792	2.10434	2.19219	2.23879
Acyp1	3.72683	4.11437	4.50653	4.27724	3.84298	3.15704	3.97269	3.87184	4.1127	3.74093	4.06178	4.07553	4.35332	4.0063
Cd302	8.8308	8.28179	8.35385	8.12562	8.13914	8.27188	8.6824	8.5477	8.47021	8.63129	8.44489	8.66502	8.4297	8.42391
1110059E24Rik	3.52482	3.55949	3.28688	3.50589	3.25399	3.15704	3.82782	3.89336	4.13586	4.02591	3.82477	3.73769	3.74953	3.76977
Nenf	4.93734	4.54535	4.89966	5.21023	5.29425	5.11228	5.80452	5.78267	5.56316	5.35262	5.92505	5.74416	5.96209	5.63865
Inip	1.46989	1.0635	1.13093	1.52607	1.35614	1.37851	2.36457	2.80941	2.18269	2.05658	2.12763	2.40871	2.08746	2.35614
Rpl3l	-2.8365	-3.32193	0	0	-3.32193	0	-2.32193	0	0	0	-3.32193	0	-3.8365	0
Sec61b	7.91043	7.85456	7.92938	8.33468	8.42475	8.18319	8.46907	8.46712	8.47155	8.34074	8.41768	8.39021	8.65789	8.35014
Med7	3.69488	3.29131	3.47508	3.53107	3.64962	3.62059	3.71699	3.86888	3.86295	3.61706	3.63923	3.90497	3.8339	3.67016
Rgcc	0	0	-3.05889	-2.94342	0	0	1.86394	3.08406	2.61824	2.64386	1.1375	1.57531	2.10098	0.400538
Ndufb9	8.74099	8.72226	8.68857	8.39506	8.49593	8.33204	8.01553	7.96266	7.94416	7.95064	8.39047	8.03771	8.20002	8.01408
Zdhhc12	4.2555	3.99186	4.32769	4.58556	4.88655	4.07125	4.77716	4.57107	4.47573	4.46597	4.69822	4.45022	4.59515	4.4489
Serpinb1a	2.99458	2.7137	3.06005	2.16993	2.41143	2.48285	2.56071	3.03914	2.62761	2.40871	2.42761	2.67582	2.76977	2.44361
Mrpl35	2.76553	2.82171	2.93357	3.2032	3.21568	2.99458	2.7761	3.18428	3.07382	3.0197	2.84398	3.19692	2.9782	3.08576
Llph	4.52857	4.5404	4.77873	5.03122	4.84248	4.86592	5.05485	4.94345	5.12639	4.86196	4.88264	5.01302	5.06523	5.05702
Trappc2	2.64847	2.36457	2.45943	2.13422	2.9982	2.51602	2.48543	2.56316	2.70044	2.43029	2.854	2.852	2.80529	2.63227
Rpl7l1	5.25323	5.22612	5.23764	5.60585	5.5549	5.49601	5.53699	5.51159	5.44095	5.44956	5.48382	5.36247	5.38647	5.20242
Mrps28	5.29866	5.21023	5.04832	5.2426	5.57894	5.05007	5.31252	5.62088	5.38785	4.97407	5.59962	5.09508	5.36772	5.25663
Thoc7	5.15583	5.02547	5.20046	5.11312	5.46238	5.25965	5.32121	5.26941	5.13463	5.14731	5.52826	5.18785	5.29902	5.33521
Dmap1	3.21568	3.32769	3.41684	3.5509	3.86295	3.5472	3.67243	3.73877	3.53854	3.3799	3.60999	3.51602	3.6017	3.42223
Msmo1	7.27845	7.4402	6.31759	7.05018	7.17582	6.77518	6.70529	7.08821	7.35896	6.84122	7.19505	7.23132	7.2033	7.00708
Eif1ax	3.60881	3.49313	3.44361	3.69265	3.74201	3.47768	3.55949	3.72137	3.50208	3.44095	3.81762	3.64847	3.62761	3.64616
Atp6v1g2	1.03562	1.37295	1.01436	1.26303	1.42761	0.344828	0.978196	1.65992	1.67356	1.23266	1.71809	1.83592	1.32769	1.55582
Kcne1l	0	0	-4.05889	0	-3.8365	0	0	0	0	0	0	0	0	0
Tmem9	4.52105	4.46923	4.42962	4.40599	4.51791	4.27426	4.73118	4.53419	4.73444	4.73173	4.8268	4.41143	4.60585	4.51979
Mrps16	6.40599	6.26322	6.17931	6.39968	6.50446	6.1235	6.36999	6.28059	6.30067	5.99481	6.46189	6.22997	6.35614	6.15015
Nemf	2.68706	2.69377	2.5008	3.40599	3.58496	3.15218	3.44626	3.60763	3.49697	3.46597	3.44228	3.58856	3.52607	3.23266
Hspbp1	4.30597	4.19928	4.2426	4.29646	4.43029	4.23573	4.40395	4.34908	4.33199	4.21956	4.38405	4.29572	4.4019	4.23189
Osgep	4.19928	4.42761	4.14893	4.52419	4.6865	4.13832	4.61883	4.80478	4.66789	4.58195	4.79181	4.80632	4.7148	4.60763
Alg5	4.9528	4.86592	4.94533	4.76394	4.90111	5.0798	5.03826	5.25739	5.00809	4.90063	5.23419	5.05572	5.00809	5.07211
Pno1	4.57046	4.67525	4.63575	5.00135	5.0321	5.17513	4.76924	4.89336	4.70432	4.58436	4.80426	5.03738	4.8339	4.96162
Arfgap3	2.02148	2.19849	2.14078	3.95233	4.37156	3.852	4.33914	4.18269	4.27724	3.7148	3.82171	3.95047	4.19377	3.74524
Aig1	4.28836	3.90207	3.91934	4.24108	4.44692	4.52982	4.55888	4.75702	4.99458	4.6565	5.14934	5.07852	5.0045	5.10308
Dimt1	1	0.910733	0.604071	1.15704	1.14405	0.659925	1.95606	2.28688	1.84398	1.81967	1.29278	1.57046	1.82375	1.44361
Hsbp1l1	0.516015	0.632268	1.13093	1	-0.304006	0.31034	-0.234465	-0.0588937	-0.0588937	-0.454032	0.163499	0.189034	0.0840643	-0.358454
Ssr2	7.07746	7.28429	7.1205	7.69397	7.94708	7.658	7.95524	7.91235	7.93887	7.80697	7.78457	7.88704	7.93357	7.49506
Nicn1	4.12928	4.06781	4.14812	4.0635	4.01792	3.87578	3.59694	3.69488	3.69042	3.75275	4.06867	3.89724	4.06953	3.99458
Mrps17	5.61235	5.48543	5.50048	5.80787	5.79207	5.49057	5.76315	5.76447	5.56499	5.50748	5.7148	5.58826	5.74712	5.77873
Camk2n1	4.42156	4.20477	4.12846	4.39712	4.61412	4.55213	3.72574	3.54226	3.67016	3.72683	4.29278	4.08491	3.85499	3.92125
Tmem54	-3.32193	-3.47393	0	-1	-0.785875	-0.415037	0	-2.47393	-2.25154	-3.32193	0.378512	-1.32193	-0.454032	-0.785875
Tm4sf20	0	0	0	0	0	0	0	0	0	0	0	0	0	-3.8365
Ing5	2.12763	1.73118	2	1.87578	2.08066	2.08066	2.19535	2.56071	2.25096	2.11103	2.18269	2.41414	2.28983	2.47249
Ccdc28b	2.76553	2.66903	3.19535	3.23113	3.38405	3.0993	3.488	3.98368	3.84298	3.47249	3.87774	3.78764	3.47508	3.46336
Eapp	3.29131	3.75916	3.56803	3.83794	4.11187	3.76871	3.92979	4.10266	3.78346	3.97636	3.99095	3.89821	4.00809	4.17233
Pigyl	5.47962	5.65878	5.65735	5.62	5.94837	5.30232	5.51223	5.36632	5.32661	5.32265	5.58946	5.37782	5.31397	5.41075
Tmed6	0	0	0	0	0	0	0	-2.94342	0	-2.94342	0	0	-2.94342	0
Retreg1	4.7339	4.51286	4.42694	4.71205	5.05528	5.02104	4.01792	4.3147	4.16591	4.16591	4.98185	4.7866	4.49697	5.01436
Tmem126a	5.79286	5.79883	5.70598	5.90376	5.76898	5.87553	5.53294	5.52105	5.60466	5.24831	5.97292	5.48317	5.80967	5.66107
Cox16	5.15137	5.32337	5.13504	5.22728	5.1807	4.80271	4.80168	4.86196	4.80064	4.89142	5.22304	4.87774	4.93593	4.90256
Aamdc	5.02547	4.97407	5.26341	4.83794	4.50335	4.40259	4.04177	4.19849	4.03034	4.43496	4.63285	4.34837	4.51665	4.65363
Lyrm9	0.765535	0.903038	0.748461	0.910733	0.879706	-0.234465	0.443607	0.722466	0.641546	0.650765	1.20163	0.432959	0.495695	0.411426
1810009A15Rik	5.51381	5.4851	5.55582	5.59872	5.6585	5.1914	5.59753	5.89942	5.79207	5.61589	5.83314	5.69738	5.86047	5.36107
Klf15	5.48993	6.00158	5.92647	5.88338	6.1014	5.22805	5.12019	4.54226	4.91361	5.05918	5.51791	4.48864	4.7301	5.4019
Smim20	5.19417	5.06393	5.23955	5.06221	5.27873	5.12639	5.20906	5.0798	5.13586	5.05745	5.34802	5.18269	5.07082	5.11353
Tmem218	2.81352	3.18903	3.08746	2.854	2.93168	2.46467	2.88947	2.51349	2.76553	2.71809	2.88947	2.87578	2.73335	3.16672
Tma16	2.04963	2.16672	1.73552	2.60644	2.30451	2.69599	3.08746	3.16993	2.95977	2.9486	2.75275	3.0018	3.1635	3.23113
Sec11c	5.70183	5.5345	5.78738	6.17592	6.32553	5.9982	6.39917	6.95896	6.91743	6.55505	6.34678	6.45138	6.49185	6.27575
Atp6v1g1	6.33074	6.43279	6.26472	6.72751	6.69404	6.40446	6.98003	6.87713	6.8495	6.79194	6.78516	6.60095	6.75582	6.68356
Smim8	4.05485	4.15137	4.44294	4.38059	4.40054	4.22574	3.89724	4.47508	3.91839	4.18587	4.64789	4.27873	4.45549	4.78503
Mrps21	7.11572	6.9384	7.20926	7.23228	7.3036	6.97522	7.02004	7.30934	6.83302	6.93687	7.29011	7.20369	7.25984	7.1418
Fam3a	3.87971	4.15623	3.84599	4.12267	4.30232	3.852	4.29572	4.1152	4.06178	4.06437	4.38819	4.18031	4.39094	4.26679
Haus2	2.26303	1.97085	2.23879	2.32193	2.37016	2.22651	2.5008	2.46467	2.35896	2.39232	2.40327	2.24489	2.36457	2.42492
Inafm1	2.28983	2.20789	2.53605	2.46205	2.81352	1.7137	2.9222	2.93546	2.36737	1.80323	3.06867	2.53854	2.59932	2.42492
Rmdn1	3.76235	3.62176	3.54597	3.83996	3.97636	3.64386	3.04089	3.18269	3.09592	3.1127	3.79909	3.16189	3.36737	3.79805
Fam53c	3.03562	2.73335	2.9486	3.24489	3.30012	3.42895	3.36597	3.45681	3.33056	3.46205	3.5097	3.62176	3.39369	3.36457
Isoc1	5.33271	5.30268	5.25475	5.53947	5.44095	5.26828	4.90545	5.13791	5.04571	5.13463	5.30012	5.00315	5.04396	5.19456
Mplkip	2.43296	1.73118	1.72247	1.80323	2.37851	1.8953	2.32769	2.27798	2.23573	2.15056	2.43563	2.38128	2.32481	2.45943
Tmem128	4.50843	4.26454	4.42962	4.75916	4.43563	4.56986	4.93876	5.08704	4.89579	4.92125	4.853	4.80012	5.09761	5.04571
Dpy30	5.38853	5.45352	5.55766	5.87578	5.86592	5.56468	5.49665	5.56255	5.52419	5.57016	5.85175	5.73254	5.69572	5.77663
Cenpw	0.0976108	-0.434403	-0.599462	2.27202	-0.251539	1.22033	1.43829	2.02857	1.57046	1.21412	-0.168123	1.60407	0.704872	0.321928
Smurf2	3.86592	3.61589	3.94298	3.80839	3.74416	3.96255	3.69042	3.62527	3.63227	3.77926	3.55459	3.76341	3.57531	3.63923
Tpd52l2	4.30451	4.31397	4.40327	4.80839	5.02591	5.06996	4.93499	5.04221	4.81301	4.97591	5.05268	4.91313	5.05572	4.81044
Senp7	0.863938	1.02148	0.669027	1.02857	1.4489	0.815575	1.47508	1.38957	0.948601	1.33914	1.54102	1.57531	1.46467	1.5656
Wdr61	6.00068	5.87971	6.00899	6.02192	6.20828	6.11333	5.87307	5.87995	5.87995	5.81275	6.06803	5.95675	5.91265	5.90617
Tmem208	6.1266	6.05572	6.20398	5.92813	6.1918	5.97292	6.28466	6.13504	5.86196	5.91982	6.23477	6.19889	6.1035	5.988
Scp2d1	0	0	0	0	0	0	0	0	0	0	0	-2.55639	0	0
Susd3	-1.94342	-1.25154	-2.32193	-0.577767	-0.0439433	-1.21759	1.48027	2.0072	2.0321	1.09085	1.88362	1.87578	1.51096	2.13422
1700020L24Rik	0	0	0	0	-3.05889	0	-2.12029	0.238787	-0.736966	-1.59946	-3.05889	-1.47393	-0.556393	-2.25154
Aqp11	4.51412	4.04789	4.48027	4.07724	4.09592	3.3505	3.73227	3.854	3.70044	3.67243	4.09424	3.84398	4.0072	4.25172
Atp6v1c1	4.40735	4.42425	4.39917	4.78712	4.98413	4.89093	4.9472	5.0993	4.93216	4.9472	4.95047	4.99322	5.11811	4.9607
Cenpp	-3.05889	-3.32193	-1.55639	-0.251539	0.0976108	0.226509	0.367371	1.05658	0.575312	-0.234465	0.333424	0.757023	0.516015	-0.321928
Fam229b	-0.621488	-2.47393	0.137504	-0.577767	0.226509	-0.556393	0.137504	0.389567	0.863938	0.214125	-0.0439433	0.879706	-0.395929	0.545968
Cdrt4	0	0	0	0	0	0	0	0	0	0	0	0	0	-2.55639
Psenen	6.81532	6.53496	6.84837	6.95513	7.33011	6.90833	6.73715	6.93534	6.71342	6.74739	7.17343	7.03408	6.95047	6.95373
Eid3	-2.12029	0	-3.8365	-2.64386	0	-1.64386	0	-2.73697	-3.64386	0	-2.73697	-2.12029	-1.78588	-1.73697
Tmem177	2.13093	1.98914	2.1177	2.05311	2.33628	1.66448	2.01078	1.90304	1.8679	1.97085	2.45154	2.04264	2.1177	2.22959
Dmac2	4.92267	4.71918	4.79077	4.18666	4.62994	4.13668	4.40667	4.30597	4.1375	4.28392	4.68762	4.06437	4.23036	4.23802
Pla2g12a	2.67582	2.26903	2.02148	3.84398	4.13422	4.29205	3.70929	3.78973	3.95977	3.68482	4.67243	4.52669	4.46989	4.32841
Blzf1	1.68257	1.71809	1.77821	1.81558	1.99277	1.9486	2.47249	2.40599	2.44361	2.37016	2.0036	2.54102	2.51096	2.11103
Riiad1	0	0	-3.8365	-3.64386	0	-4.64386	-4.64386	0.0143553	0	-2.05889	-1.88897	-4.64386	-4.64386	-2
Snw1	4.35191	4.25248	4.39506	4.40599	4.65019	4.40667	4.6865	4.81967	4.74416	4.66619	4.82375	4.82629	4.84649	4.92884
Gmpr	0.650765	0.485427	0.956057	1.13093	0.575312	1.41143	1.54597	1.4489	1.65992	1.04963	1.26303	1.30451	1.15704	1.14405
Knop1	2.9782	2.83188	2.98368	3.20789	3.0635	3.1127	3.28392	3.41549	3.29425	3.2032	3.32912	3.21568	3.23879	3.12763
Ostc	6.16932	6.17153	6.13668	7.11759	7.3403	6.92006	7.12236	7.1178	7.02669	6.90038	7.224	7.13627	7.28327	7.02004
Adprm	3.8339	3.97269	3.73769	4.09845	4.39575	4.14812	3.59335	3.35614	3.47119	3.5373	4.27053	3.9782	3.96532	4.33557
Cox20	6.52935	6.50985	6.84021	6.79909	6.70099	6.62234	6.28448	6.2407	6.08236	6.0813	6.71122	6.25475	6.08831	6.13709
Zfand1	3.97728	4.10685	4.31542	4.34625	4.41549	3.6241	3.69599	3.85499	3.74631	3.79494	4.37156	4.02945	3.79181	4.34979
Exosc3	4.08661	4.23726	4.30889	4.31759	4.46467	4.31904	4.65535	4.93074	4.69766	4.62	4.44956	4.50335	4.80012	4.58676
Pigbos1	4.74147	4.81096	4.75168	4.65191	5.03826	4.59335	4.67243	4.90159	4.87922	4.74578	5.1334	4.50398	4.82985	5.23189
Ccdc90b	2.82782	2.73335	2.87578	3.27501	3.27053	2.8679	3.17153	3.09592	3.02857	3.33342	3.27352	3.38128	3.0268	3.48929
Ergic3	6.65048	6.64976	6.76315	6.74079	6.96867	6.64487	6.9166	6.95152	6.81941	6.73349	7.02303	6.73498	6.80349	6.71039
2310022A10Rik	2.10434	2.04614	1.97085	2.30743	2.5435	2.38681	2.68482	2.99277	2.5656	2.60644	2.51602	2.60881	2.54844	2.62527
Rtca	3.03738	2.9279	2.774	2.95977	3.56682	3.28244	4.0365	4.12019	3.87578	3.68257	4.02059	3.72683	3.82375	3.71149
Dus2	3	3.15704	3.10098	3.09085	2.9855	2.81558	3.11103	3.18269	2.96162	2.96901	3.25096	2.98914	3.26303	3.12928
Chmp4c	0.124328	-0.599462	-1.02915	1.5509	1.66448	1.72247	-0.395929	0.124328	-0.251539	-0.434403	0.650765	0.9855	0.941106	1.1635
Lsm5	4.6011	4.08406	4.28466	4.37712	4.69711	4.35896	4.97957	5.13504	4.851	4.66221	4.93263	4.61412	4.69933	4.65363
2310011J03Rik	4.08406	3.91648	4.15785	3.78136	4.01881	4.05918	4.55213	4.60051	4.31107	4.21568	4.47119	4.3067	4.47054	4.38681
Dhrs7	6.08236	5.897	6.10056	5.95489	5.83794	5.69488	5.50112	5.68818	5.75542	5.80607	6.1821	5.56102	5.82883	5.97039
Ndufc1	7.76633	7.50954	7.59261	7.5004	7.57456	7.2075	7.39343	7.50779	7.19061	7.02337	7.61051	7.28077	7.47176	7.18795
Cox14	6.02879	6.05961	5.94158	5.90014	6.10727	5.62936	6.4138	6.24869	6.03012	6.03672	6.19338	6.08831	6.0864	6.0321
Rnf113a2	3.5435	2.99095	3.46728	3.32337	3.55582	3.39232	3.93546	3.67016	3.69042	3.58015	3.75489	3.60526	3.47768	3.7137
Iscu	6.98721	6.89881	7.1179	7.048	7.20838	6.90171	6.92101	6.92041	6.71053	6.61633	7.22091	7.01156	6.99786	7.13863
Srp19	4.70708	4.88996	4.86344	5.26866	5.74685	5.29829	5.85175	5.7447	5.73796	5.60051	5.68089	5.5509	5.73552	5.54813
Ppp1r7	3.10434	3.13093	3.18428	3.37851	3.57773	3.15381	3.32481	3.53232	3.38681	3.30451	3.43696	3.43696	3.47379	3.64501
Nudt8	4.95466	4.64443	4.8674	4.62527	4.77821	4.59813	4.93546	4.72574	4.49697	4.43162	4.97223	4.69488	4.92125	4.62936
Cutc	4.0009	4.12928	3.9782	3.98914	4.28318	3.849	3.92884	3.6565	3.82579	3.60881	3.96993	3.89433	3.94767	3.92505
Prelid3b	4.83289	4.94673	4.65935	5.32625	5.05788	5.24336	5.393	5.47962	5.32517	5.42828	5.43029	5.45943	5.43129	5.32625
Nosip	3.77294	3.82375	3.85699	4.15462	4.21101	4.0635	4.23573	4.46401	4.24793	4.27053	4.46271	4.32912	4.52419	4.46793
Ahnak	1.10434	1.41684	1.62293	2.71149	3.08746	2.83188	3.41143	3.67807	3.2854	3.37434	3.34341	3.38957	3.58616	3.20006
Ccdc82	2.36457	2.26303	2.21723	2.66448	2.71589	2.47768	3.38957	3.69042	3.23573	3.40054	3.32769	3.27352	3.26754	3.34767
Sar1b	7.81064	7.80503	7.95518	7.86165	7.63554	7.52771	7.04396	6.89081	6.89445	7.07286	7.42685	7.14659	7.01981	7.30159
Commd5	4.45943	4.41886	4.4489	4.51916	4.49313	4.17632	4.29131	4.26078	4.39917	4.38267	4.47897	4.2149	4.38612	4.45088
Tsfm	3.91743	3.96717	3.94767	4.4957	4.86839	4.32553	4.43296	4.57046	4.30743	3.91169	4.74147	4.13914	4.53481	4.34341
Alkbh7	4.50653	4.35826	4.32409	4.71589	4.70764	3.87873	4.44162	4.10098	4.2854	4.25852	4.27798	4.16672	4.21956	4.03298
Nudt2	4.26003	4.59694	4.15785	4.58616	4.90881	4.12846	4.35403	4.7939	4.53356	4.44758	4.77979	4.45878	4.50716	4.80168
Asf1a	2.18587	2.35896	2.25096	2.43296	2.76765	2.41954	2.57531	2.73335	2.52857	2.56071	2.77189	2.76765	2.55827	2.68257
Rtf2	5.89724	5.68089	6.11124	5.52826	5.65907	5.61618	5.67553	5.70044	5.63952	5.67469	5.91145	5.85325	5.78921	5.92481
Mcts2	3.03386	3.20006	2.83996	3.18745	3.14241	3.46597	3.49057	3.64039	3.08576	3.62293	3.33056	3.37712	3.32193	3.10098
Sac3d1	2.848	2.51096	2.64847	2.79909	2.61824	3.06178	3.57046	3.40871	2.99458	3.10098	3.23879	2.50589	3.06005	2.51096
Mrps15	5.2891	5.05875	5.16993	5.24793	5.47151	5.47314	5.53481	5.37539	5.25663	5.37608	5.3978	5.3194	5.48188	5.3733
Aptx	1.28096	1.36737	1.28096	1.42223	1.35614	1.1177	1.27501	1.60881	1.38405	1.32193	1.55582	1.66448	1.50589	1.64616
Rsl1d1	4.64155	4.69042	4.50144	4.97499	5.08746	4.7761	5.21878	5.1635	5.29976	5.14975	5.13996	5.18666	5.28133	5.10392
Mterf3	3.85	3.57652	3.57289	3.6427	3.86295	3.78136	4.04177	4.13504	4.09677	3.86592	3.93168	3.97545	3.77189	3.72792
Tbcb	5.07895	5.13914	4.97407	5.38957	5.76208	5.37643	5.64904	5.53201	5.51444	5.26115	5.83491	5.50779	5.58376	5.44062
Arrdc4	3.16672	3.62176	3.72356	3.7939	3.61117	4.14405	3.6565	3.75596	3.55949	3.60763	3.88655	4.39575	3.85699	3.92979
Psmd6	6.27221	6.28448	6.20144	6.3906	6.47606	6.32391	6.27426	6.21121	6.20359	6.31488	6.33145	6.32805	6.393	6.39951
Ndufa12	6.24717	6.39472	6.23707	6.41312	6.33932	6.3067	6.14954	6.26228	6.1821	6.20614	6.21412	6.16007	6.34163	6.01235
Ndufa7	8.64904	8.57061	8.58421	8.44456	8.57856	8.36632	8.41414	8.42685	8.39733	8.19032	8.68573	8.52482	8.45869	8.43912
Mrpl11	3.83188	3.68145	3.55213	3.69822	3.79597	3.46205	3.7301	3.69599	3.64731	3.64731	3.78346	3.75061	3.90304	3.61941
Polr2e	5.06437	4.94626	4.93074	5.22188	5.45582	5.24146	5.28799	5.51159	5.21023	5.21529	5.56377	5.46826	5.60526	5.38301
2410004B18Rik	2.40599	1.93357	2.26303	2.69153	2.32481	2.26303	2.88753	3.0321	2.88557	2.76553	2.79286	2.81147	2.93357	2.848
Dctpp1	5.65592	5.57289	5.39678	5.61648	5.73335	5.50303	5.46728	5.55827	5.47314	5.30415	5.99232	5.65249	5.81788	5.54473
Coprs	2.28688	1.72683	1.61824	2.40599	1.9855	2.65076	2.79494	2.78241	2.90304	2.82171	3.17153	2.61824	2.90111	2.57046
Pcp4l1	4.95047	4.60644	5.34021	1.62761	0.226509	3.17951	3.60288	4.32984	3.6017	4.18269	1.93734	3.39917	1.85599	0.970854
Cyb5b	7.54998	7.6303	7.21626	7.60615	7.28503	7.16822	6.94977	6.832	6.82871	7.24336	7.07296	6.83517	6.81429	6.71383
Oxld1	3.87184	3.61941	3.9607	3.60644	3.67243	2.49825	2.93923	3.31759	2.99639	2.86592	3.88362	3.22188	2.9241	3.16511
Slc7a6os	4.04527	3.76977	4.04614	3.97545	4.11686	4.07125	4.21335	4.33199	4.28392	4.21412	4.20085	4.24565	4.17233	4.2854
Chchd7	5.16752	4.71425	4.98368	4.85798	4.85947	4.39985	4.82018	4.87184	4.7021	4.69377	4.69209	4.64212	4.51475	4.47832
Uggt2	-1.39593	-1.8365	-2.12029	-1	-0.915936	-3.05889	-1.05889	-1.2863	-0.888969	-1.32193	-1.64386	-1.05889	-0.736966	-1.2863
Fis1	6.93628	6.78607	6.79649	6.87271	7.09698	6.79662	7.18458	7.14364	7.18488	6.96613	7.44245	7.1234	7.29066	7.17193
Hamp2	9.55811	10.5918	9.80001	11.4348	11.8018	9.9421	5.91767	5.8296	6.2937	6.15846	8.25063	5.6476	7.39968	8.11759
Borcs7	2.32193	2.17632	2.08746	2.11103	2.3505	2.03562	2.26303	2.27202	2.37573	2.31615	2.41684	2.45943	2.60881	2.49057
Cdc26	3.40463	3.32912	3.32625	3.58616	3.68594	3.31759	3.75702	3.75702	3.51096	3.37016	3.62059	3.5435	3.6311	3.60526
Magohb	1.48543	2.31615	1.93734	2.46467	2.43829	1.91073	3.31179	3.73118	3.13914	2.9222	3.06523	3.32481	3.50335	3.10601
Spc25	2.07039	0.773996	1.79077	2.37573	1.09761	2.852	2.94298	3.3147	2.85997	3.09761	2.38128	3.04963	2.90304	2.61824
Tnfaip8l1	4.57592	4.36107	4.86096	4.43095	4.28466	3.9855	3.60407	3.79077	3.60526	3.78241	4.19219	4.17792	3.96532	4.34625
Cyc1	7.63554	7.66057	7.64616	7.68257	7.71946	7.53255	7.2778	7.21354	7.1918	7.32301	7.5713	7.22583	7.28531	7.19436
Exosc7	5.14771	5.18785	5.30378	5.37121	5.56925	5.14527	5.22612	5.29682	5.23649	4.99594	5.65048	5.12722	5.18903	5.49633
Mgst3	5.14893	5.24793	5.18468	5.47086	5.29756	5.05355	4.55766	5.1375	4.93026	4.54473	5.57652	4.52732	5.31687	5.16108
Mrpl20	5.5656	5.48961	5.53232	5.74578	5.58346	5.31325	5.71232	5.89191	5.72955	5.58346	5.79909	5.61559	5.79233	5.54967
Pam16	5.91528	5.67553	5.97911	5.66959	5.83289	5.44593	5.84875	5.69209	5.50144	5.44294	6.06437	5.55551	5.89748	5.67214
2610528J11Rik	4.35826	4.36177	4.66334	4.23726	4.86888	3.47379	3.24336	3.37295	2.94486	3.37016	4.19535	3.51223	3.63923	3.99277
Nmnat1	3.37434	3.16672	3.17473	3.16511	3.08916	3.08236	2.69153	2.7761	2.7761	2.87774	3	2.69599	2.8679	3.11936
Cnpy4	2.73552	2.7137	3.04963	2.95233	3.01257	2.93923	3.62527	3.61589	3.61353	3.7366	3.52607	3.54226	3.32481	3.23879
Pyurf	2.72683	2.70487	2.854	2.67807	2.75275	2.39232	2.82782	2.49313	2.49313	2.72901	2.74416	2.58015	2.60881	2.46467
Sys1	4.7301	4.95047	4.91886	4.78973	5.13134	4.84499	5.64904	5.69627	5.52262	5.27724	5.36877	5.59544	5.61471	5.11228
Ptpmt1	5.41684	5.59425	5.36317	5.22882	5.44427	5.3565	5.36352	5.37747	5.29902	5.12516	5.52325	5.45187	5.57077	5.42727
Rex1bd	6.05788	6.09803	5.91121	5.92955	6.01413	5.98891	6.02303	5.93452	5.7412	5.83643	6.01525	6.01569	6.1471	5.86096
Taf12	3.92125	3.74416	3.87578	4.01257	4.18269	4.09508	4.13914	4.15299	3.9782	3.87971	4.14975	3.94673	4.20477	4.14568
Gtf2h5	5.20359	5.35332	5.27761	5.58316	5.66021	5.43729	5.41447	5.4165	5.51822	5.27463	5.59902	5.50748	5.51096	5.6014
Ska1	-3.8365	-3.8365	-5.05889	-2.47393	0	-1.51457	-0.599462	-0.234465	-1.2863	-0.943416	-1.55639	-0.666576	-0.810966	-1.73697
Prxl2b	4.74739	4.37782	4.43363	4.44095	4.39506	4.02059	4.47184	4.70321	4.58496	4.52293	4.12681	4.06005	3.89627	4.32265
Anp32e	3.71589	3.80323	3.48543	4.28096	4.03562	4.20242	4.36877	4.95699	4.50589	4.59335	4.37504	4.65421	4.69988	4.71039
Ctrb1	0	0	0	0	0	0	-3.05889	0	0	0	0	0	0	0
Rps23	9.77304	9.6868	9.72615	9.95187	10.0291	9.73276	10.5568	10.7229	10.5273	10.4029	10.4094	10.4956	10.6655	10.4477
Atp5md	9.4296	9.16383	9.26868	9.19414	9.27496	8.86561	8.94948	8.97539	8.92979	8.67902	9.05975	8.82515	9.07908	8.89558
Ctcfl	-1.51457	-2.25154	0.505891	-0.395929	-0.643856	-2.73697	-1.88897	-1.21759	-2.64386	-1.78588	-0.643856	-1.78588	-2.32193	-0.535332
Rpl15	7.6074	7.47265	7.35421	7.69028	7.77591	7.58699	8.09249	8.2416	8.06426	7.9814	8.0628	8.13181	8.19422	7.91444
Gm7347	0	0	0	0	0	0	0	0	0	-5.05889	-4.05889	0	0	0
Rps21	10.0883	10.0383	10.1664	10.2758	10.3459	10.2715	10.8105	10.9504	10.7891	10.5126	10.6951	10.7109	11.0361	10.7601
Exoc2	1.67807	1.95977	1.64616	2.39232	2.23266	2.13422	2.60644	2.97453	2.90881	2.68706	2.70044	2.85997	2.81558	2.89336
Rpl36al	9.16141	9.0209	9.00388	9.46667	9.51383	9.18383	9.33631	9.48051	9.17904	9.2401	9.35764	9.3249	9.48724	9.38198
Gm7361	0	0	0	-1.68966	0	0	-3.05889	-3.05889	-5.05889	-5.05889	-2.64386	0	-3.64386	-4.05889
Smim4	5.22882	5.1375	5.44857	4.89239	5.3302	4.99503	4.98959	5.38888	5.30889	4.96855	5.65964	5.16148	4.97545	5.20124
Fam136a	5.59842	5.6314	5.40939	5.77294	5.76686	5.37086	5.34163	5.07682	5.2765	5.24565	5.63081	5.27947	5.41718	5.29352
Nova1	-5.05889	-5.64386	0	-5.05889	0	0	-2.39593	-3.8365	-4.32193	-4.32193	0	-1.55639	0	0
Rpl35	9.60681	9.36538	9.47235	9.75827	9.72576	9.35326	10.2364	10.4875	10.2737	10.0085	10.3164	10.1822	10.5284	10.0932
Polr2l	5.37851	5.48188	5.12143	5.67582	5.79416	5.58886	5.77426	5.74066	5.57471	5.732	5.81455	5.76235	5.824	5.70929
Zmat2	4.52293	4.33271	4.46793	4.63052	4.73335	4.37782	4.81096	4.8339	4.65076	4.69153	4.90929	4.82833	4.93829	5.02192
Mrpl51	5.34944	5.29756	5.3194	5.51317	5.56285	5.28614	5.46041	5.5509	5.31615	5.40463	5.55704	5.40599	5.60496	5.34837
Prelid1	7.67356	7.67737	7.51964	7.78516	8.01229	7.86059	8.0162	8.17408	8.04969	7.86456	8.19687	7.97355	8.0588	7.97694
Ndufb3	6.47119	6.53962	6.59261	6.65234	6.63706	6.16852	6.35544	6.36142	6.28485	6.58481	6.65678	6.51759	6.76779	6.66548
Ppdpf	7.02148	7.10664	7.19879	6.86071	6.94228	6.40735	6.64097	6.29939	6.27891	6.24413	6.71053	6.34961	6.35667	6.43463
Tmem238	4.77873	4.55336	4.66676	4.39917	4.58316	4.34979	4.03914	3.80219	3.65306	3.91073	4.41346	3.62644	4.1375	3.56925
Gm7429	0	-0.836501	-1	-0.0291463	0	0	0	0	0	0	0	0	-1.21759	0
Cmss1	2.25399	1.79909	1.99277	2.29866	2.25701	1.29278	2.02148	2.65076	1.95606	1.7866	2.18903	2.27202	2.40871	1.5008
Dda1	3.90014	3.75061	3.92884	3.91169	4.05832	3.9241	4.75328	4.80219	4.65992	4.64443	4.70929	4.63633	4.58796	4.29205
Gm14393	-2.39593	-2.47393	-2.94342	-1.94342	-1.05889	-2.64386	-1.78588	-1.47393	-1.59946	-2.64386	-1.59946	-1.88897	-1	-1.18442
Isoc2a	7.78228	7.77643	7.74396	7.45212	7.61147	7.31433	7.33029	6.90905	7.13484	7.23276	7.34837	7.17453	7.03672	6.8993
Slc30a7	2.74631	2.53854	2.43829	3.22651	3.41007	3.72356	3.76447	3.99639	3.85599	4.04089	3.5008	3.79286	3.85898	3.5656
Gm14391	0.831877	0.555816	1.28096	0.9855	1.66903	1.26303	1.35614	1.05658	1.78241	0.757023	0.863938	1.73118	1.58976	1.67356
1700029H14Rik	0	0	0	0	0	0	0	0	0	0	0	-2.8365	0	0
Col6a5	-4.64386	-3.18442	-4.64386	-1.73697	-1.47393	-2.18442	4.85499	4.45615	4.34127	4.23802	3.98094	4.55152	4.59634	2.83188
Zmynd11	3.82375	3.9855	3.79909	4.09424	4.28614	4.02148	4.08661	4.21568	4.15056	4.12433	4.26003	4.19219	4.31107	4.2032
Psmg3	4.69877	4.61883	4.76022	4.76129	4.62936	4.49633	4.84348	4.77083	4.67129	4.76394	4.85848	4.56133	4.71918	4.55336
Lamtor1	6.19061	6.27389	6.11166	6.84449	6.93981	6.49985	6.61603	6.57788	6.47444	6.3856	6.7097	6.60866	6.52121	6.66463
Cyp2j8	-4.32193	-3.47393	-2.94342	-4.64386	-4.64386	0	-4.64386	-4.32193	0	-4.32193	-2.94342	0	0	-3.47393
Rnf181	6.41058	6.56636	6.28077	6.77979	7.05929	6.40565	6.38388	6.36632	6.47687	6.45286	6.87246	6.49745	6.67101	6.79636
Chtop	5.14812	5.19692	5.11228	5.42122	5.50811	5.30779	5.56285	5.63865	5.56894	5.49825	5.45516	5.50208	5.57107	5.52325
Tnik	-0.621488	-0.0291463	-0.321928	-0.713119	-0.862496	-1.12029	0.594549	0.495695	0.422233	0.748461	-0.184425	0.15056	0.163499	0.15056
Sec14l5	0	0	-5.05889	-4.64386	-6.64386	-4.64386	-3.32193	-2.47393	-6.64386	-2.8365	-2.73697	-4.05889	-3.47393	-4.64386
Tab1	1.56071	1.88753	1.64616	1.78241	2.35614	1.56071	1.92979	2.39506	2.10434	2.26003	2.33628	2.28392	2.40599	2.35332
Asrgl1	2.83794	2.774	2.72028	3.1177	3.44095	2.7866	2.19219	2.38681	2.38405	2.13093	3.14078	2.18587	2.72901	3.07724
Cul7	1.80323	1.71809	1.9486	2.14731	2.53854	2.01792	2.62761	2.78031	2.48543	2.61824	2.79909	2.59932	2.58496	2.64847
Srp54b	4.35473	4.46663	4.10266	5.81327	5.96232	6.05723	4.91982	5.10392	5.11187	5.08746	6.14873	5.2407	5.35368	5.13668
Clec2l	0	0	0	0	-3.8365	0	-1.94342	-2.32193	0	-1.55639	-3.8365	-2.8365	-2.94342	-0.915936
2610001J05Rik	2.91648	2.90304	2.95047	3.48027	3.39094	3.25248	3.4957	3.74846	3.24641	3.49825	3.58976	3.76553	3.43962	3.59096
Rwdd1	4.86839	4.88996	4.72574	5.1807	5.26566	4.79077	5.14934	5.47054	5.13545	5.04701	5.35438	5.1643	5.49793	5.22458
Gm14326	1.86394	1.80735	1.89918	2.03562	1.95233	1.74416	2.32481	2.53854	2.15381	1.98914	2.49057	2.44095	2.28096	2.75489
Pgpep1	4.13258	4.10098	4.14893	4.25475	4.2149	4.0036	3.3147	3.39643	3.37156	3.49185	4.06178	3.44361	3.46728	3.56438
2810004N23Rik	4.76182	4.71205	4.54905	5.03694	4.85	4.66448	4.72247	4.7021	4.67864	4.45352	4.77768	4.58856	4.74416	4.52168
Timm50	5.04133	5.17832	5.04571	5.23534	5.44162	5.09255	5.30925	5.21684	5.02945	5.17313	5.36807	5.06652	5.14812	4.96809
Tceanc2	1.59455	1.45943	1.48543	1.47508	1.774	1.53605	1.94486	2.08066	1.85599	1.9782	2.06005	2.0072	2.07039	2.15381
Plb1	-4.05889	0	0	-5.64386	0	-5.05889	-5.05889	-5.05889	0	-2.64386	0	0	0	-4.64386
Smim5	-3.18442	-2.47393	-2.18442	-0.915936	-1.47393	-0.621488	0.163499	-0.0740006	-0.761213	-1.68966	-0.785875	0.333424	0.0426443	-0.0892673
Ubxn6	4.81916	4.88655	4.84649	4.77716	5.13627	4.91361	4.99367	4.82629	4.87823	4.70487	5.21878	4.88166	4.97453	4.90497
Cmc2	2.8679	2.69822	2.95233	2.94673	2.74416	2.8339	2.89724	3.31034	2.88166	3.12598	3.19692	2.9241	2.89142	2.69822
Rep15	-1.18442	-1.21759	-2.25154	-1.51457	-1.55639	-1.12029	-2.25154	0.275007	-0.577767	-1.18442	-1.59946	-1.55639	-0.454032	-1.21759
Nipsnap3b	6.01033	5.79597	5.73471	6.01145	6.33145	6.0568	5.76075	5.5552	5.54566	5.49506	6.08767	5.90953	5.63546	6.03628
Pomp	8.15208	8.08672	8.01775	8.07178	8.17916	7.91695	8.23319	8.36868	8.23831	8.31814	8.48981	8.37656	8.5632	8.46267
Gm7609	0.250962	1.20789	0.910733	1.91073	1.31034	1.4489	1.91456	2.19219	1.81967	1.70929	2.56316	2.28983	2.18903	2.17951
Rps19bp1	4.51223	4.65076	4.39849	4.64097	4.90641	4.8953	4.90737	4.7137	4.76447	4.48091	4.98368	4.69599	4.71205	4.49506
Fam107b	4.38128	4.24793	4.40667	3.95977	4.09845	4.57046	4.30305	4.77347	4.6153	4.67129	4.51286	4.41616	4.66278	4.42694
Immp1l	5.31651	5.27202	5.0798	5.0072	5.15502	4.85449	4.84549	4.96625	4.76818	4.6605	5.18666	4.81762	5.00675	4.85499
H2ac23	0	0	0	0	0	0.400538	0.632268	-0.713119	-1.78588	0.411426	0	-0.0439433	-0.643856	0.31034
Adamtsl5	-1.21759	-1.08927	-0.454032	-0.736966	-1.51457	-1.55639	0.400538	0	0.275007	0.15056	-0.785875	-0.234465	-0.454032	-2.18442
Aggf1	4.05398	3.70598	4.10182	3.95884	3.88069	3.904	4.0993	4.18269	3.91552	4.09085	4.0505	4.02326	4.05832	4.06953
Sppl2a	5.03518	4.84599	4.78084	5.3067	5.32841	5.41143	5.22072	5.68004	5.53419	5.43329	5.63343	5.69265	5.70901	6.08555
Drap1	6.49378	6.53387	6.55182	6.56163	6.82133	6.5935	6.84021	6.81852	6.67228	6.60021	6.9305	6.69627	6.62804	6.55949
Rpl31-ps12	5.01302	6.58286	6.5738	6.43696	7.02248	7.24413	7.01714	7.38007	7.1537	7.3637	7.46948	6.40207	7.7658	7.16712
Mthfd2l	-0.736966	-1.64386	-0.713119	-0.666576	-0.535332	-0.395929	-0.434403	0.565597	-0.494109	-0.577767	-0.643856	-0.286304	-0.251539	0.15056
Gm7694	2.06005	1.73552	1.57046	2.20477	2.9542	3.15543	3.12267	3.13914	3.1375	2.58256	2.99639	3.40735	3.14241	3.65076
Gm7697	0	-3.18442	-6.64386	-4.32193	-5.64386	-6.64386	-5.64386	-4.32193	-5.05889	-6.64386	-4.05889	-4.64386	-5.64386	-5.64386
Metap1d	5.37504	5.49217	5.37051	5.41785	5.53823	5.1914	5.53169	5.76394	5.73254	5.65707	5.73064	5.74819	5.68398	5.53419
H2bc23	-4.05889	-2.32193	-2.25154	-2.05889	-2.18442	-2.32193	0.0143553	-0.200913	-2.94342	-1.73697	-1.152	-0.321928	0	1.28688
H2bc24	-3.8365	-2.12029	-2.25154	-1.55639	-2.18442	-2.32193	0.0143553	-0.200913	-1.55639	-1.73697	-1.152	-0.321928	0	1.17632
Ntpcr	3.30743	3.54473	3.49953	4.10685	3.73552	3.20789	4.1635	4.1811	3.92315	4.20789	4.36107	4.03386	4.17632	4.23189
2510022D24Rik	1.31615	1.42761	1.49057	0.722466	1.76977	1.49057	1.9855	1.80323	1.41143	1.09761	1.47508	1.11103	1.25096	1.1375
Rwdd3	1.7866	1.8679	2.04963	2.5435	2.18269	1.79494	1.45943	0.85599	1.74846	1.38957	1.91073	1.65535	1.74416	1.91073
Gdpd1	-1.2863	-0.736966	-1.2863	0.333424	0.678072	0.378512	1.17632	1.71809	1.16993	1.17632	1.15704	1.26303	1.32769	1.27501
Cenpm	2.64155	2.23879	1.80323	2.22033	2.05311	3.05832	2.82579	2.7761	3.12102	2.81352	2.8339	2.83592	2.85798	2.63227
Hmcn2	-5.05889	-4.32193	-4.64386	-4.64386	-4.32193	-3.18442	-3.64386	-2.94342	-3.32193	-4.05889	-3.8365	-3.32193	-4.05889	-3.47393
Dzip1	-1.88897	-2.12029	-1.73697	-0.888969	-1.51457	-1.51457	-0.234465	-0.415037	-0.0892673	-0.514573	-0.943416	-0.415037	-1.08927	-0.736966
Uqcrh	9.23941	9.21408	9.29379	9.32193	9.39242	9.16817	9.03329	9.1372	8.96006	8.8097	9.26193	9.08855	9.25262	9.10727
Bod1l	1.36177	1.21412	1.17632	1.57046	1.76129	1.57531	1.60881	2.02857	1.79494	1.81558	1.46467	1.9486	1.848	1.97085
Mis18a	1.64155	1.42223	1.07724	1.99639	1.56071	1.73985	2.47508	3.07211	2.23573	2.70266	2.58256	2.43563	2.84599	2.67356
Esf1	2.18587	1.98185	1.93734	2.59455	2.43563	2.65306	2.59932	2.82782	2.55827	2.47508	2.33056	2.64847	2.57773	2.51096
Gm10654	-4.32193	0	0	0	0	0	-4.32193	0	0	-4.05889	0	-4.05889	-4.32193	0
Exosc1	3.0197	2.78241	2.9542	3.46989	3.28244	3.3505	3.82273	3.31759	3.45681	3.56194	3.25701	3.53232	3.52982	3.13422
Snrnp40	3.33628	3.42626	3.34341	3.87184	3.91648	3.63575	4.45483	4.43296	4.38267	4.37434	4.06178	4.2211	4.40327	3.89142
Gm7827	0	0	0	-5.64386	0	0	0	0	0	0	0	0	0	0
Crls1	5.31288	4.98778	5.21839	5.69905	5.46271	5.50621	4.73498	4.91313	4.86641	5.01748	5.25626	5.03562	4.95838	4.916
Fastk	4.60526	4.47703	4.64155	4.98778	5.34837	4.74953	5.21335	5.07724	5.08066	4.9514	5.11562	4.97591	5.10685	4.9814
Cmpk1	5.73715	5.74631	5.76022	6.12184	6.0063	6.0691	5.89554	6.04089	5.9535	5.88753	6.12949	6.04461	6.07532	6.13072
Ube2v1	6.31052	6.3799	6.34359	6.56742	6.68285	6.64659	6.80903	6.93227	6.78673	6.77887	6.88496	6.85574	6.81057	6.86505
Farsa	3.73444	4.01167	3.80632	4.43696	4.53294	4.46858	4.63052	4.76447	4.73606	4.47508	4.64559	4.42962	4.70653	4.48091
Mad2l1bp	3.41954	3.19849	3.66448	3.22497	3.54102	3.82985	3.8166	3.82171	3.60999	3.80839	3.90785	3.69711	3.78869	3.88264
Stoml2	5.55674	5.6659	5.73552	5.79675	5.90617	5.57954	5.69988	5.54689	5.52262	5.54936	5.76527	5.49249	5.72846	5.51885
Diablo	3.95047	3.90014	4.05918	4.20633	4.37295	4.14893	4.53045	4.51033	4.43363	4.41752	4.46009	4.66391	4.41886	4.33056
Uqcr11	9.8057	9.80798	9.65891	9.7403	9.72124	9.48024	9.30948	9.29264	9.19763	9.13709	9.6011	9.2006	9.49404	9.37836
Aste1	0.773996	0.111031	-0.184425	0.632268	0.782409	0.978196	1.42223	1.85599	1.52105	1.26303	1.07724	1.62761	1.01436	1.4489
Gtf3a	3.63343	3.55827	3.55827	3.29719	3.39232	3.28096	4.08831	4.32769	4.23189	3.89724	3.96625	3.73118	3.98823	3.71149
Trim13	0.941106	0.555816	0.454176	1.46989	1.58496	1.43829	0.432959	1.29278	0.918386	1.42761	1.60407	1.65992	1.63227	1.80735
Rdm1	3.46597	3.57652	3.72683	3.52231	3.97911	3.37851	3.3147	3.0036	2.74201	2.43029	3.40599	3.36177	3.10098	3.19377
Gemin2	3.31179	3.45154	3.5472	3.46467	3.41684	3.1635	3.24184	3.32193	3.21568	3.17632	3.18269	3.31325	3.17313	3.12763
Trabd2b	-2.94342	-3.05889	-3.47393	-2.55639	-1.2863	-2.18442	-1.78588	-1.73697	-1.8365	-2.18442	-2.05889	-1.94342	-1.94342	-1.59946
Lrrc57	2.67582	2.66448	2.38681	2.774	2.76977	2.6017	2.86394	2.81762	2.60407	2.53107	2.7761	2.66903	2.61353	2.49057
Frmpd1	0	0	0	0	0	0	0	0	-5.64386	0	-5.64386	-5.64386	-5.64386	0
Ms4a4d	1.73552	1.56071	1.94111	2.90881	2.52857	2.61117	3.20163	3.71699	3.4957	3.59813	3.66676	3.62994	3.29866	3.59574
Cryzl1	3.13422	3.12102	3.02326	3.36177	3.69711	3.18269	3.49442	3.54226	3.53356	3.48285	3.95513	3.67129	3.74416	3.74953
Abi3	2.50335	2.51096	2.33628	3.11603	3.29572	3.13586	4.65134	4.72083	4.21412	4.25248	4.47314	4.09085	4.45943	4.05572
Gm7932	0	-3.64386	0	0	-4.64386	0	0.214125	-0.434403	-0.599462	-0.340075	-0.785875	-0.862496	-0.785875	-0.621488
Ribc1	0.704872	0.443607	0.411426	1.13093	0.495695	0.0703893	0.286881	0.275007	0.555816	1.07724	-0.120294	0.910733	0.464668	0.443607
Ormdl3	6.46875	6.48639	6.50176	6.626	6.55674	6.50811	5.80478	5.68566	5.78581	6.02259	6.35014	6.05961	5.89603	6.11249
Gpatch4	3.10769	3.22651	3.03034	3.45022	3.27202	3.28688	3.67694	3.73877	3.52231	3.49313	3.72137	3.26454	3.62293	3.39917
Armh2	0	0	0	0	0	0	0	0	-2.94342	0	0	0	0	0
Atg4b	3.9644	4.00809	4.03474	4.20633	4.31904	3.94392	4.1819	4.27053	4.08321	4.10769	4.32048	4.20242	4.10266	4.10434
Snx9	4.62877	4.67186	4.6311	4.82426	4.65249	4.63633	4.92029	4.90497	4.80426	4.86394	4.94017	4.79025	4.82375	4.90785
Cyp4a31	3.25096	1.89918	2.72028	2.27798	2.01436	3.18269	0.757023	0.757023	2.05311	1.14405	2.53107	2.91265	1.87971	2.31615
Ntmt1	2.89336	3.12102	3.04963	3.16672	3.59574	2.99639	3.83895	3.75061	3.7666	3.33199	3.71039	3.44361	3.52356	3.25248
Vps13b	2.13422	2.0321	1.95606	2.27501	2.26003	2.03914	1.87971	2.07382	1.79909	2.21101	2.16027	2.21412	2.1375	2.31615
Snrnp27	4.08491	3.74846	3.96532	4.34767	4.48543	4.09508	4.38612	4.47638	4.71149	4.30305	4.44294	4.49506	4.8166	4.53978
Pramel49	0	0	0	0	0	0	0	0	-6.64386	0	0	0	0	0
Gm7972	-2.25154	-1.35845	-2.05889	-2.18442	-1.35845	-2.8365	-1.25154	-2.64386	-1.68966	-3.64386	-2.64386	-2	-1.88897	-1.68966
1700049E17Rik1	0	0	0	0	0	0	0	-3.47393	0	0	0	0	0	0
Ubr7	3.21412	2.91456	3.05311	2.9982	3.24184	3.06867	3.62176	3.72901	3.60881	3.55704	3.40054	3.46467	3.51728	3.42626
Gm7995	0	0	0	0	0	0	0	0	0	0	0	-3.64386	0	0
Spcs2	5.39335	5.66107	5.27612	6.14914	6.38905	6.17632	6.01881	6.12453	6.11624	5.86121	6.21626	6.17672	6.21296	6.04723
Tmsb15b1	1.42761	2.23879	1.33342	-0.0892673	0.411426	0.454176	1.20789	2.45154	1.25701	1.38957	0.85599	0.422233	0.765535	1.04264
Pnisr	4.23266	3.848	3.84097	4.37295	4.36527	4.08746	4.33271	4.48285	4.39163	4.27352	4.33557	4.4363	4.40531	4.6011
Zfp660	0	-5.05889	-3.8365	-5.05889	-5.05889	0	-4.64386	-3.8365	-3.47393	-4.32193	-3.8365	-4.32193	-5.05889	-5.05889
Cdip1	5.50048	5.32229	5.47606	5.06953	5.1235	5.25965	5.17033	5.15704	5.17473	5.06048	5.13011	5.18031	4.90593	4.91456
Ogfod2	4.41481	4.31107	4.45352	4.2555	4.44493	4.34979	4.1334	4.21335	4.02503	4.06178	4.45022	4.1177	4.07211	4.13011
Dspp	0	0	0	0	0	0	-5.64386	-5.64386	0	-4.64386	0	0	0	0
Thg1l	1.13093	0.910733	0.650765	1.43296	1.02857	1.53605	1.76129	2.08406	1.87971	1.95606	1.65076	1.79909	1.66448	1.63691
Golph3	5.03606	4.91169	4.86641	5.49057	5.51916	5.55919	5.30232	5.39197	5.24603	5.42122	5.44725	5.51822	5.39917	5.46172
Mfsd14b	3.53232	3.56803	3.32912	3.97545	3.851	3.70487	3.78241	4.19692	4.04963	3.93263	3.86592	3.9222	3.86592	3.98185
Zscan25	2.16027	1.89918	2.11437	2.08406	2.38957	2	2.46989	2.1635	2.488	2.23879	2.55582	2.19219	2.28096	2.57046
Dph6	1.1177	1.33914	1.21412	1.72247	2.05311	1.67356	1.75702	2.08406	1.87184	1.77821	2.01436	2.04963	2.01078	1.62761
Gm3317	0	0	0	-2.73697	-2.8365	-3.8365	0	-5.05889	-4.64386	0	0	0	-4.64386	0
Mcm8	-1.39593	-0.577767	-1.59946	-0.234465	-0.915936	-0.68966	-0.0144996	0.163499	0.226509	-0.184425	0.298658	-0.0144996	-0.0892673	0
Apol7e	-1.2863	-2.64386	-1.59946	-0.494109	-0.915936	-1.88897	1.0635	1.55582	1.46467	1.25096	1.98185	1.76977	1.87578	2.41414
Tsen15	3.19219	2.96347	2.94486	2.96347	2.93923	3.0268	3.36737	3.22805	3.32481	3.46728	3.22188	3.13258	3.4019	2.85798
Sike1	2.08406	1.73118	1.64155	2.39232	2.51854	2.22959	2.79701	3.19849	2.91839	2.77821	2.80735	2.90304	2.72683	2.7761
Ctnnbl1	3.27501	3.22188	3.23726	3.15056	3.29866	3.16993	3.53481	3.39232	3.20477	3.48929	3.47768	3.33056	3.42089	3.49697
Lix1	-3.64386	-3.47393	-2.64386	-4.05889	-3.32193	-1.64386	-2.73697	-2.18442	-2.8365	-2.73697	-3.8365	-4.05889	-3.32193	-2.32193
Pspc1	1.46467	1.76129	1.1375	2.22342	2.35896	2.41414	2.59455	3.11603	2.91839	2.59694	2.64386	2.89918	2.82782	2.75489
Rpe	3.66334	3.75489	3.6427	4.02059	3.7866	3.60881	3.66903	3.93168	3.80529	3.8268	3.90593	3.83289	3.68482	3.74631
Atg4a	2.82985	2.94673	2.64386	3.18587	2.9241	2.84398	2.80735	3.11603	2.87774	3.05485	3.16993	3.0268	3.07895	3.02326
Nsmce3	4.3427	4.30086	4.49378	4.35473	4.33557	4.1811	4.28614	4.39712	4.09508	4.0635	4.35332	4.23649	4.39917	4.29352
Tpgs2	1.26303	1.33914	1.09761	1.27501	1.37851	1.07724	1.5656	0.992768	0.704872	1.48543	1.45418	1.39506	1.08406	1.1177
Nepn	0	0	0	0	0	0	0	-4.32193	-4.32193	-3.32193	-4.32193	-4.32193	-4.32193	0
Gm8137	0	-2.94342	-2.8365	0	-1.88897	0	0	-2.8365	-2.73697	-1.21759	-3.8365	-3.8365	-1.88897	0
Tmem249	0	0	0	0	0	0	0	0	0	0	0	-2.94342	0	0
Zfp541	0	0	0	0	0	0	-5.05889	-4.64386	-4.64386	0	-5.64386	0	-5.64386	0
Brf2	3.04439	3.0993	2.926	2.90304	3.30159	3.1127	3.16189	3.13914	2.7866	2.99277	3.24489	2.92029	3.15543	3.12763
Zfp991	-0.0740006	0.669027	-0.251539	0.124328	0.757023	0.687061	2.37295	3.22651	2.72901	2.55336	2.26003	2.27798	2.33914	2.3505
Tex12	-0.184425	-0.200913	0.344828	0	-1.152	0	0.0976108	-1.18442	0	-1.18442	-2.18442	-2.12029	-2.25154	-0.599462
Gm8158	0	0	0	0	0	0	0	0	0	0	0	0	0	-1.88897
Eef1d	6.83264	6.75862	6.93156	7.07286	7.30451	6.97246	7.12298	7.17353	7.14262	6.90833	7.1918	7.13689	7.14262	7.05224
Gm13144	0	0	0	0	0	0	0.137504	1.25096	0.731183	-1.35845	-1.2863	-1.32193	0	0
Ccdc51	1.87578	2.20163	1.99639	2.44095	2.52105	2.21412	2.64616	2.74846	2.44626	2.46728	2.32769	2.11103	2.26303	2.27798
BC024063	-2.39593	-3.32193	-2.55639	-1.21759	-1.32193	-2.55639	-1.78588	-1.51457	-1.8365	-1.32193	-1.39593	-1.21759	-1.32193	-1.21759
Acp6	4.77294	4.56621	4.77768	4.74846	4.86196	4.3427	4.3505	4.25701	4.31107	4.31252	4.61353	4.30889	4.16672	4.52356
Sltm	3.32048	3.22033	3.17792	3.76871	3.69599	3.70155	3.82273	3.95513	3.90785	3.85	3.852	3.74524	3.90304	3.854
Srp72	5.01792	5.16672	4.86592	5.70432	5.98504	5.66021	5.52356	5.60703	5.51728	5.59485	5.76022	5.73796	5.74953	5.77004
Uba5	3.65878	4.17951	3.84097	4.98368	5.40735	4.88166	4.85449	4.83441	4.74578	4.61589	4.90014	4.74685	4.94767	4.63749
Tmem41a	2.94486	3.04264	3.51979	3.27202	3.1635	2.74416	3.22188	3.39232	3.0321	3.03738	3.33771	2.98914	3.2765	3.28392
Msantd3	-0.971431	-2.55639	-1.08927	0.0426443	1.42761	-0.304006	0.286881	0.748461	0.575312	0.925999	0.344828	0.739848	1.03562	0.970854
Hspbap1	0.111031	0.594549	0.0703893	1.0635	1.31615	1.45943	0.963474	1.32193	1.30451	1.13093	1.43829	1.57531	1.46467	1.74846
Samd1	2.8679	2.55827	2.61353	2.87774	3.07211	2.44095	3.82171	3.97728	3.72574	3.55949	3.7939	3.24184	3.59096	3.16189
Ccnh	3.33342	3.30451	3.13093	3.63923	3.47638	3.30305	3.46858	3.61353	3.33628	3.37156	3.56925	3.50843	3.71589	3.57168
Sorcs3	-4.64386	-5.05889	0	-4.05889	-5.64386	-5.64386	-2.64386	-3.8365	-3.8365	-1.88897	0	-5.05889	-3.8365	0
Trim43c	-5.05889	-5.64386	0	-5.05889	-6.64386	0	0	0	-5.64386	-6.64386	-6.64386	-6.64386	-6.64386	-6.64386
Gm8264	0	-2.94342	-2.8365	0	-1.88897	0	0	-2.8365	-2.73697	-1.21759	-3.8365	-3.8365	-1.88897	0
Spryd7	2.66676	2.74631	2.51854	2.93734	2.848	2.80941	2.19535	2.36457	2.28688	2.53107	2.89724	2.62761	2.49825	2.63923
Trim43b	0	0	0	0	0	0	0	-4.64386	0	0	0	0	0	0
Tmed7	5.08321	5.15704	4.84147	5.8009	5.85125	5.58165	5.54071	5.7412	5.61912	5.61677	5.69349	5.88264	5.80374	5.77294
Gm8279	0	0	0	0	-4.05889	-3.8365	0	0	-5.05889	0	-4.32193	-5.05889	0	0
Rae1	3.92979	4.04527	4.11353	4.34767	4.45286	4.44228	4.50144	4.70155	4.50653	4.50271	4.51349	4.35896	4.47444	4.36387
Gm8290	-2.47393	-3.05889	-3.47393	-3.47393	-2.8365	-2.8365	-2.73697	-2.25154	-2.32193	-1.32193	-2.12029	-1.88897	-2.12029	-2.47393
Rbm24	0	0	0	-2.8365	-3.64386	-5.05889	0	-5.05889	-5.05889	0	-5.05889	0	-4.32193	0
Oser1	4.91025	4.62936	4.77768	4.60763	4.91025	5.05961	4.9241	4.79857	4.91025	4.77241	4.94907	4.81198	4.82985	4.94017
Pgm2	1.78241	1.83996	1.88753	2.89336	3.03386	3.20633	3.17792	3.59455	3.19692	3.18269	3.36457	3.61589	3.42761	3.23879
Trappc5	4.38681	4.31034	4.10936	4.22728	4.35896	4.15056	4.35332	4.33842	4.20945	4.17313	4.47184	4.34767	4.46401	4.20711
Tceal8	3.39917	3.45022	3.29131	4.27352	4.38336	3.82883	4.1643	4.23726	4.17393	4.03122	4.56316	4.43496	4.67016	4.43496
Dcbld1	1.25701	1.25701	1.57531	2.11103	1.98185	2.10098	2.01078	2	1.64616	1.88753	2.12763	2.16027	2.08066	2.35332
Tbc1d15	4.25096	3.82069	3.80116	4.34412	4.51854	4.80271	4.23113	4.56194	4.41346	4.26903	4.54102	4.75061	4.44626	4.72901
Klhl28	0.62293	0.275007	0.238787	0.847997	0.641546	0.83996	1.1375	1.20789	1.04963	1.30451	1.08406	1.48027	1.25701	1.31034
Tmem186	2.69377	2.74631	2.40054	2.65535	2.7866	2.62059	3.01792	2.8953	2.80529	2.73552	2.90304	2.8953	3.01614	3.07895
Ms4a4a	-2.25154	-2.64386	-1.32193	0.584963	0.978196	1.23879	4.48285	4.62644	4.23573	4.27352	3.82782	3.91265	4.85649	4.05572
Gapvd1	3.37156	3.32337	3.05832	3.5373	3.38405	3.44095	3.52231	3.68257	3.62293	3.66789	3.5435	3.51349	3.56682	3.48671
Gm8369	-3.8365	-3.8365	-3.8365	-3.64386	0	0	-1.05889	-1.18442	-1.4344	-2.73697	-1.88897	-1.18442	-1.4344	-2.25154
Bend4	-2.12029	-2.25154	-2.47393	-2.32193	-1.78588	-1.68966	-0.836501	-0.862496	-1.47393	-0.915936	-1.32193	-1.35845	-0.971431	-1.05889
Uqcrfs1	7.74658	7.80051	7.73518	7.88509	8.0365	7.65471	7.42021	7.40846	7.35632	7.33145	7.75	7.39695	7.53294	7.47849
Aspn	-4.64386	0	0	0	-4.64386	-4.64386	-3.18442	0	-2.73697	0	0	-3.64386	-3.8365	0
Snx31	0	0	0	-3.05889	0	-4.64386	-4.64386	-4.64386	-3.64386	-3.64386	-3.64386	-3.64386	-4.05889	-3.8365
Chmp3	5.2555	5.32445	5.17153	5.50016	5.34021	5.46695	5.50684	5.73444	5.38681	5.30451	5.67044	5.67892	5.73931	5.71232
Spryd4	5.0321	5.00854	4.88801	5.27352	5.5549	5.1102	4.88362	4.85499	4.83542	4.73715	5.22342	4.92029	5.06264	5.06566
Pnp2	-0.666576	0.575312	0.765535	0.0703893	-1.12029	-0.0740006	0.847997	1.18269	0.831877	0.871844	0.584963	0.903038	0.505891	-0.168123
Rbm4b	3.14078	2.75275	2.78031	2.82579	2.89336	2.96532	2.73985	2.80941	2.62527	2.73985	2.83592	3.17951	2.89724	3.11103
Dnase1l2	0.111031	0.454176	0.956057	0.0426443	0.250962	0.879706	0.124328	0.757023	1.29866	0.871844	0.831877	0.214125	0.823749	1.08406
Unc93a2	1.10434	0.85599	1.09085	-0.104697	0.526069	0.454176	-0.0740006	0.495695	0.545968	0.594549	-0.217591	-0.494109	-1.39593	0.9855
Ndufaf3	3.66448	3.77083	3.64155	3.85	3.90593	3.47119	3.5741	3.63459	3.39917	3.488	3.88557	3.54844	3.89336	3.73444
Nkapl	-2.32193	-2.94342	-1.64386	-2.25154	-1.55639	-2.25154	-2.39593	-2.32193	-1.08927	-1.88897	-1.88897	-3.8365	-2.94342	-1.35845
Gm13570	0	0	0	0	0	0	0	0	0	0	0	0	-2.18442	-2.12029
Sbds	5.72765	5.43663	5.55367	5.83137	5.65421	5.79077	5.64212	5.60763	5.66704	5.58135	5.89942	5.76394	5.7046	5.91241
Zbed6	1.66448	1.41143	0.62293	1.89918	1.72247	2.0072	1.25096	1.83592	1.79909	2.0036	1.23879	1.94486	1.89142	1.79909
Actr2	5.07168	5.13381	4.96671	5.70127	5.73715	5.62059	5.92077	6.30177	6.09318	6.04505	6.0217	6.1643	6.15906	6.19061
4921524J17Rik	3.06178	2.54844	2.60881	2.79909	2.77189	2.94111	2.9222	3.28096	3.1635	2.9855	3.06867	3.07724	2.97453	3.12267
Henmt1	0	0	0	0	0	-4.05889	-4.05889	0	-4.05889	-4.05889	0	0	-4.05889	0
Ccdc96	-4.32193	-3.47393	-3.47393	-3.8365	-2.73697	-2.73697	-2.39593	-3.8365	-5.64386	0	-2.18442	-4.32193	-2.8365	-3.8365
Klhl10	0	-3.64386	-3.64386	0	-3.64386	-4.32193	0	-3.64386	-2.05889	-2.73697	0	-1.94342	-3.47393	0
9930111J21Rik1	-0.395929	-0.666576	-0.888969	0.400538	0.124328	0.722466	0.956057	1.60881	2.01078	1.79909	1.65076	2.34767	2.18587	2.21101
Spag16	0	0	0	-5.64386	0	0	0	0	0	0	0	0	0	-5.64386
Tab3	0.739848	0.545968	0.275007	0.722466	0.782409	1.02857	0.815575	1.09761	0.799087	1.09085	1.17632	1.0072	1	1.13093
Lrrk2	-0.736966	-0.971431	-1.35845	-0.395929	-0.761213	-1.64386	0.765535	1.29278	0.678072	0.765535	0.263034	0.903038	0.378512	0.321928
Gm12657	2.0635	2.18587	1.94486	2.20163	1.67807	1.70929	2.37016	2.81967	2.22651	2.69377	2.78869	2.90497	2.29866	1.68706
C1rb	0	0	0	0	-4.05889	0	0	0	0	0	0	0	0	0
Mup-ps16	4.52042	4.90833	4.44626	0	0	-2.39593	-2.18442	0	0	0.443607	-2.47393	0	0	-1.47393
H60b	0	0	0	0	0	0	-3.18442	0	0	0	0	0	0	-3.18442
Ankrd61	0	0	-4.05889	-3.8365	-3.8365	-3.18442	0	0	-3.18442	0	0	0	0	0
Kcng4	0	0	0	-4.32193	0	-5.64386	-4.64386	-3.8365	-3.47393	-2.47393	-3.18442	-3.47393	-2.8365	-2.94342
Map1lc3a	5.52576	5.34376	5.49313	5.46336	5.67751	5.59932	5.50112	5.22959	5.26078	5.36282	5.7447	5.32265	5.29057	5.30597
Emc2	4.79077	5.01302	4.97407	5.17592	5.01257	4.88557	5.07895	5.31759	5.15381	5.21723	5.40156	5.29682	5.20594	5.44989
Ifit3b	2.12763	2.14078	1.54102	2.77189	2.98185	2.41954	2.17951	2.54597	2.76977	2.68482	3.48671	2.89336	2.96901	3.21101
Ifit1bl1	-2.25154	-2.47393	-0.836501	-0.535332	-0.494109	-0.304006	-0.304006	0.275007	-0.136062	-0.395929	0.111031	0.298658	1.0635	1.05658
Rnf220	3.98094	3.91169	4.12928	4.26153	4.53294	4.1375	4.47638	4.81967	4.6565	4.61941	4.78869	4.60822	4.83441	4.70487
Erich2	0	0	0	0	-3.18442	-3.32193	-3.32193	0	0	-4.32193	0	0	0	-0.514573
Erlec1	3.72574	3.74631	3.7301	3.91456	4.08746	4.07553	4.17473	4.45154	4.26078	4.30889	4.51033	4.31615	4.27202	4.48091
Cfap97	1.926	1.80735	1.97453	2.01792	2.13093	1.91456	1.95606	2.19535	2.10434	2.07382	2.15704	2.1177	2.04963	2.40327
Adat2	1.80323	2.04963	2.25096	2.6017	1.8679	2.23879	2.46205	2.61353	1.62761	1.81558	2.67129	3.07039	2.61824	2.30743
4933417A18Rik	0	0	0	0	-3.32193	0	0	0	0	0	0	0	0	0
Nt5el	0	0	0	-4.64386	0	0	0	0	0	0	0	0	0	0
4933411K16Rik	0.669027	0.871844	0.9855	1.26303	0.9855	0.0143553	-0.556393	0.163499	0.176323	0.344828	0.333424	0.516015	0.400538	0.773996
Zfp600	0	-5.64386	0	0	-5.64386	0	0	-5.64386	0	0	0	0	0	0
Pacrgl	1.7137	1.76977	1.75702	1.8953	1.62293	1.45943	2.08066	2.25096	1.58496	1.95977	2.01792	2.20477	2.17632	2.1177
Gm8764	0	0	0	-3.47393	-4.64386	0	0	0	0	0	0	0	-5.64386	0
Gm8773	-3.32193	0	0	0	0	0	-3.32193	-2.32193	-1.73697	-3.32193	-3.32193	-2.32193	-2.39593	-1.35845
Gid4	3.61706	3.55704	3.52231	3.70487	3.7148	3.61471	3.33628	3.22651	3.33628	3.20789	3.65191	3.44361	3.37712	3.50208
Piezo2	-1.8365	-1.78588	-2.12029	-2.47393	-2.12029	-3.18442	-1.32193	-1.152	-1.35845	-0.713119	-2	-1.51457	-1.78588	-2.73697
Hacd4	0.970854	0.565597	0.367371	1.18269	0.941106	0.565597	2.76129	3.17473	2.67356	2.46205	2.25096	2.64616	2.87184	2.40327
Myh15	0	0	0	0	-6.64386	0	-4.32193	-5.64386	0	-5.05889	0	0	-6.64386	0
H2-T-ps	-0.434403	-0.304006	-0.286304	0.782409	0.575312	0.378512	1.43296	2.9222	2.34483	1.97085	2.27501	2.35896	2.86592	2.61589
Trim5	1.09761	0.214125	0.505891	1.4489	1.45943	0.782409	1.95977	2.14731	1.96717	1.7137	2.10434	2.16993	1.83188	2.26903
Olfr701	0	0	0	0	0	-4.64386	-4.05889	-4.05889	-3.47393	-4.64386	0	0	-4.64386	0
Gskip	1.98185	1.97085	2.02148	2.22959	2.44095	2.20789	2.81558	3.07039	2.81147	2.60644	2.774	2.70929	2.98185	2.88753
Alg14	3.51854	3.23573	3.29131	3.85	3.77926	3.62877	3.19849	3.2765	3.30451	3.37295	3.41143	3.54102	3.15056	3.50208
Grtp1	4.17871	4.06867	4.27724	4.05137	4.14486	4.17792	3.61706	3.34767	3.45154	3.58376	4.01614	3.71149	3.52982	3.68032
Efcab1	0	-3.47393	0	0	-3.47393	0	0	0	0	0	0	0	-3.47393	0
Atg10	1.74846	1.76553	1.55582	1.75702	1.98185	1.18269	2.03562	1.65535	1.48543	1.41143	1.73985	1.51602	1.74846	2.44361
Zfp966	0	0	0	0	0	0	0	0	0	0	0	0	0	-4.05889
Cntnap2	-4.64386	-5.05889	-4.05889	-6.64386	-4.64386	-6.64386	-5.64386	-4.32193	0	-5.05889	-5.05889	-5.64386	-3.8365	-5.05889
Gm8909	3.38543	3.42223	3.02326	3.39232	3.6893	3.28836	3.42761	3.99367	3.82375	3.64039	4.21723	3.76341	3.81455	4.07553
Ube2w	3.12598	2.82985	2.80529	3.11603	3.18428	2.9855	3.13258	3.12763	3.23573	3.03386	3.14568	3.12102	3.17313	3.08066
Prkrip1	2.21723	2.18587	2.25096	2.15704	2.58976	2.05311	2.81558	2.83592	2.98914	2.70929	2.60407	2.5656	2.72465	2.72465
Gm14434	-1.88897	0	-2.64386	-3.32193	-2.39593	-4.32193	-2.05889	-1.21759	-4.64386	-3.64386	-0.943416	-1.05889	-2.05889	-2.25154
Gm8947	0	0	0	0	0	0	0	0	-4.32193	0	0	0	0	0
9030624G23Rik	-2.18442	-2.55639	-2.64386	-1.47393	-1.94342	-1.78588	-2.55639	-2.64386	-2.47393	-1.25154	-0.535332	-1.4344	-1.25154	-1.55639
Krt20	0	0	0	-4.32193	-3.32193	-2.73697	0	0	0	0	-3.47393	0	0	-2.8365
Rbm22	3.75382	3.57894	3.4019	3.9364	3.98185	3.79805	4.10852	4.26003	4.13422	4.0781	3.91073	4.18587	4.04089	3.9486
Sirpb1b	-0.556393	-3.18442	-0.599462	0.695994	-0.0588937	0.475085	1.66903	2.12102	1.63227	1.37851	2.57289	2.23879	2.63923	2.21412
Duoxa2	0	0	0	0	-4.05889	0	-0.514573	-0.473931	-0.599462	-1.47393	-1.47393	-0.862496	-0.810966	-2.47393
Syce1l	0	0	0	0	0	-1.64386	0	-2.73697	0	0	0	0	-2.73697	0
Ppcdc	4.25096	4.08831	4.24869	4.05658	4.27352	3.81147	4.29572	4.26454	4.21335	3.91743	4.43296	4.15785	4.36807	4.46923
Bcl2l14	-2.64386	-4.64386	-4.64386	-2.18442	-2.25154	-0.217591	-0.943416	-0.0740006	0.367371	0.124328	0.367371	0.201634	0.536053	1.15704
Mcub	-3.32193	-2.39593	-1.59946	0.0285692	-0.200913	-0.0439433	2.54102	2.9782	2.34767	2.22033	2.68706	2.0036	2.51854	2.41684
Ccdc85c	2.47508	2.67356	2.46467	2.79077	3.07211	2.46467	2.47249	2.41414	2.47768	2.57531	3.15218	1.79077	2.66676	2.63691
Thap2	1.80323	1.36737	1.82782	1.774	1.76977	1.24489	1.67356	1.87184	1.68706	1.70044	1.82782	1.63691	1.68257	1.99277
Zxdb	1.02857	0.613532	0.823749	1.23879	1.01436	1.13093	1.51602	1.4957	1.54597	1.38957	1.40054	1.4489	1.16993	1.53107
Tmem170	3.05137	2.71589	2.80323	2.70929	2.77189	3.11437	2.52857	2.75702	2.51096	2.72247	2.7866	2.91648	2.76341	2.87381
Pex10	2.48285	2.5509	2.64616	2.0036	2.40599	1.68706	2.22651	2.08746	2.03914	1.94111	2.43829	2.32193	1.75275	2.11437
Mettl7a3	-0.943416	-1.64386	-1.08927	-0.234465	0.214125	-0.358454	-0.862496	-0.304006	-3.05889	-0.862496	-0.37707	-0.971431	-0.643856	-0.268817
Smim7	4.72792	4.59932	4.58676	4.88947	5.04264	4.86888	4.92837	4.90207	4.83744	4.8885	4.97682	4.99277	4.854	4.85848
Gm9044	0	0	0	-4.64386	0	0	0	0	0	0	0	0	0	0
Bcs1l	3.48929	3.68145	3.59932	3.90785	3.80116	3.50208	3.53854	3.66448	3.51602	3.40054	3.80735	3.55949	3.48156	3.64616
Efr3b	-1.68966	-2.73697	-2.47393	-2.94342	-2.47393	-3.18442	-1.18442	-1.152	-1.68966	-0.862496	-3.32193	-1.59946	-1.39593	-1.73697
Gm9048	0	0	0	0	0	0	0	-5.05889	0	0	0	0	0	0
Bin2	2.58976	2.41414	2.40599	2.89142	2.80529	2.87578	5.21218	5.62527	5.15987	4.99774	4.89191	4.84248	5.23649	4.9991
Fbxo25	2.68257	2.67582	2.52857	2.89918	2.82579	2.86196	2.75061	2.64386	2.76341	2.71589	2.848	2.65535	2.95233	2.98368
Fignl2	2.70487	2.47768	2.76553	2.56316	2.9279	2.28688	2.28983	2.4489	2.20477	2.55582	2.75061	2.60407	2.39506	2.79701
Pycard	-0.761213	-0.785875	-0.395929	0.250962	0.464668	0.201634	2.9542	3.51602	3.27352	2.9486	2.80735	2.56803	3.12598	2.97453
Rnf186	3.35755	3.60288	3.34625	4.06437	4.30597	4.01614	2.78031	2.45418	2.50843	3.0993	3.6311	2.84599	3.03386	2.34199
Dgat2l6	0	0	0	0	0	0	0	-4.05889	0	0	0	0	0	0
Taz	4.51475	4.45746	4.6017	4.71754	4.84248	4.43962	4.64789	4.66676	4.5435	4.63749	4.88704	4.56864	4.64962	4.80529
Ttc1	4.22265	3.95513	4.0063	4.16993	4.05137	4.19377	4.37226	4.34908	4.30816	4.39985	4.46336	4.42626	4.68818	4.49249
Nacc1	3.851	3.63227	3.52105	4.10769	4.29572	4.28021	4.51665	4.60999	4.42828	4.488	4.51916	4.58075	4.42291	4.40463
Kif26a	-1.25154	-1.51457	-1.78588	-1.152	-1.02915	-0.736966	-0.836501	-0.862496	-1.05889	-0.68966	-1.25154	-1.2863	-1.8365	-0.888969
Cc2d2b	-5.64386	-5.05889	-6.64386	0	-6.64386	-6.64386	0	-4.64386	-4.64386	-5.64386	-6.64386	-5.64386	-4.32193	-4.64386
Rsph3a	4.0197	3.7939	3.926	4.2555	4.2211	4.07296	3.84699	3.9222	4.13914	3.76977	4.10601	3.88557	3.96993	3.96162
Acot13	6.85537	6.94685	7.10758	7.44535	7.5678	6.93511	6.23879	6.04592	6.25361	6.38198	7.03903	6.42978	6.47719	6.71053
Tmem223	5.28725	5.86691	5.22959	3.0036	3.53107	2.29866	5.58526	5.55275	5.29682	5.33092	3.69042	3.05311	2.7761	3.88655
Pabpc1l2b	0	0	0	0	0	0	-5.05889	-5.05889	0	0	0	-5.05889	0	-5.05889
Dele1	4.43296	4.51159	4.48156	4.64616	5.00045	4.45615	4.39438	4.26903	4.39506	4.30816	4.79701	4.42425	4.51033	4.49697
Wdr45b	4.86295	4.33628	4.73715	4.43763	4.80581	4.65992	4.90111	4.64847	4.64559	4.71149	4.7148	4.81609	4.47119	4.70874
Etfdh	7.74302	7.53356	7.7418	7.38042	7.43804	7.30506	6.53652	6.43962	6.67313	6.6605	7.08895	6.99073	6.73633	7.07017
Ormdl2	5.41684	5.56651	5.43162	5.60851	5.73308	5.47703	5.38957	5.24603	5.38853	5.5043	5.46891	5.64933	5.19219	5.2502
Mrpl33	6.46041	6.31107	6.32139	6.65263	6.63662	6.34447	6.83466	6.8387	6.7046	6.53201	7.08863	6.72751	6.94544	6.76527
Mrto4-ps1	0	0	0	0	0	-3.8365	0	0	0	0	0	0	0	0
Hint3	5.30305	4.95652	4.96209	5.07852	5.36632	4.85449	4.48607	4.78136	4.68032	4.63517	4.74739	4.68594	4.765	4.774
Fuca2	2.5435	2.60881	2.45681	2.64847	2.87971	2.90497	3.89239	4.16993	3.86295	3.83794	3.89627	3.76765	4.02059	3.94673
Ppp1r2	3.40463	3.47249	3.26754	3.82069	3.70929	3.82375	3.9982	3.91073	3.74631	3.96255	4.00899	3.8846	3.74953	3.67694
Zfp507	1.84398	1.67356	1.64155	1.95977	1.9855	1.8953	1.85599	1.85997	1.7866	1.88362	1.8953	1.81147	1.94111	1.75275
Gm9222	3.19377	3.06523	2.97085	3.2854	3.1127	3.0018	2.66903	3.03738	2.79909	2.90304	2.88557	3.15543	2.93546	2.83996
Pnpla2	5.28318	4.95373	5.19298	5.16832	5.41278	5.31868	5.35685	5.67271	5.58045	5.35297	5.77742	5.70155	5.56925	5.97154
Trim35	1.65535	1.65992	1.54102	2.75916	2.88947	2.38957	3.52231	3.90014	3.5472	3.52607	3.54967	3.51728	3.41007	3.43162
Gm9234	-2.47393	-2.32193	-1.35845	-0.785875	-1.4344	-0.599462	-1.47393	-1.4344	-2.25154	0	0	0	-1.8365	-2.32193
Tcf25	6.21062	6.20535	6.08852	6.43429	6.66064	6.50112	6.4271	6.54504	6.44923	6.40344	6.67158	6.5938	6.56041	6.64573
Gm9237	-4.32193	-4.32193	-4.32193	-2.73697	-3.18442	0	0	-2.94342	-2.18442	-2.94342	0	0	-2.94342	-2.55639
Plbd1	5.43363	5.27947	5.33378	4.41954	3.91073	4.5656	6.50271	6.8416	6.50414	6.59649	6.1815	6.25776	6.33539	6.56849
Gm9257	0	0	0	0	-4.32193	0	0	-5.64386	0	0	0	0	-3.47393	0
Slc16a9	0.799087	0.454176	0.545968	0.9855	1.07724	0.757023	2.37295	2.53605	2.1375	2.29278	2.20163	2.25399	2.23266	1.926
Tanc1	1.36737	1.60407	1.32193	1.99639	1.9222	2.17313	2.31904	2.38957	2.38405	2.21101	2.31034	2.29866	2.20163	2.22959
Dnajc10	3.05832	3.06695	2.88557	3.94579	4.25626	4.14731	4.51223	4.61765	4.45615	4.31832	4.41075	4.68257	4.80993	4.44956
Zfp936	-3.64386	-2.64386	-3.64386	0	-3.47393	-3.47393	-4.32193	-3.64386	-4.05889	-2.12029	-3.64386	-3.47393	-1.94342	-2.18442
Lztr1	3.95513	3.97728	4.15623	4.25927	4.48864	4.12184	4.08491	4.0635	4.08746	4.0993	4.41481	4.22497	4.26828	4.24413
Clec14a	2.69153	2.42492	2.49057	2.75489	2.57046	2.28983	2.84599	2.75702	2.8679	3.08236	2.57773	2.61353	2.38681	2.61589
Pmpca	5.0197	5.04089	4.99095	5.30998	5.31723	5.22497	5.00854	5.18982	5.05528	5.11312	5.22188	5.05615	5.09128	4.97682
Nhlrc2	2.15381	2.05658	1.63227	2.32193	2.60407	2.82782	2.20163	2.51854	2.41684	2.32193	2.78869	2.48543	2.58976	2.62527
2410002F23Rik	3.08066	2.83188	2.66221	3.21723	3.53978	3.37851	4.04439	4.23955	4.01436	3.72574	4.14486	4.13914	3.90593	3.86888
Hmg20a	2.99458	2.66676	3.0321	3.29131	3.2555	2.99095	3.24031	3.51096	3.23573	3.15543	3.49185	3.28096	3.17473	3.33628
Mfsd1	5.63372	5.45681	5.5738	5.63691	5.63081	5.48543	5.78842	5.97888	5.86196	5.71287	5.85225	5.76924	5.75569	5.99548
Zfp869	3.46989	3.27501	3.34625	3.24336	3.51979	3.14731	3.65992	3.56316	3.55827	3.49057	3.64501	3.54226	3.70155	3.59216
Serbp1	4.78188	4.79025	4.75328	5.27202	5.15947	5.03562	5.22612	5.37226	5.28355	5.26679	5.20046	5.30634	5.33056	5.18824
Cpne8	2.83794	2.55582	2.19535	3.8885	4.1635	4.01257	4.39506	4.23726	3.84699	3.926	4.57531	4.59991	4.26828	4.36457
Mrgpra2a	0	0	0	0	0	0	0	-2.73697	-1.94342	0	0	-1.08927	0	0
Tril	-4.32193	-3.47393	-3.05889	-1.78588	-0.888969	-1.94342	-0.251539	-0.785875	-1.12029	-0.577767	-0.785875	-0.494109	-0.535332	-1.08927
Ncbp3	1.8953	1.65535	1.57531	1.90304	1.89918	1.59932	2.01078	2.21412	2.06005	2.10098	1.91456	2.28392	2.08746	2.02148
Swt1	2.03562	1.94111	2.02148	2.17313	2.06005	2.15704	2.17313	2.22651	1.96347	2.02857	2.31034	2.35614	2.23573	2.26303
Crnkl1	2.47508	2.73985	2.16027	3.13258	3.09085	2.93734	3.21878	3.33342	3.40327	3.24641	3.13093	3.2032	3.24641	3.1811
Riok3	4.49506	4.44294	4.36737	4.80374	4.84699	4.75061	4.67356	4.82985	4.80993	4.7666	4.89336	4.89821	4.88362	4.89627
Rsrc1	3.07382	3.07724	3.10769	3.20633	3.37434	2.87184	3.27352	3.38128	3.20163	3.41143	3.24336	3.10434	3.30451	3.16993
Pcyox1	6.01257	5.85549	5.76739	6.04527	5.86864	5.75916	5.52857	5.64155	5.61648	5.73444	6.0781	5.73552	5.77004	5.93946
Bzw1	5.29793	5.38024	5.17792	5.904	6.00293	5.91073	5.73877	5.81044	5.73715	5.80064	5.86864	5.96855	5.89458	5.86295
Appbp2	3.0197	2.89142	2.86196	3.0993	3.02857	3.34056	3.16511	3.32193	3.36177	3.23573	3.2765	3.20477	3.43029	3.12433
Acadsb	5.45582	5.44029	5.25588	5.51254	5.54782	5.41684	4.74308	4.58976	4.75061	4.89288	5.03958	4.85748	4.71315	5.1102
Lonp2	7.55252	7.5982	7.75375	7.46246	7.27705	7.16269	6.97212	6.96278	6.96544	7.15401	7.54736	7.25219	7.18992	7.54388
Stard9	-1.05889	-1.2863	-1.05889	-0.535332	-0.621488	-1.08927	0.226509	0.495695	0.189034	0.378512	0.378512	0.367371	0.238787	0.367371
Rnf128	5.52951	5.3579	5.29793	5.23611	5.43763	5.29682	4.93876	4.86987	4.97957	4.90545	5.24603	4.9542	4.93499	5.29902
Vinac1	-4.05889	-4.32193	-3.32193	-4.32193	-4.32193	-6.64386	-4.64386	-5.64386	-4.64386	-5.05889	-4.64386	-5.05889	-5.05889	-4.32193
Lman2	6.51049	6.59694	6.48848	6.71918	6.97568	6.55505	6.72969	6.60822	6.57183	6.61824	6.73525	6.6659	6.57743	6.65478
Eif4e3	2.76765	1.83188	2.34483	3.09085	3.0993	2.43563	3.69153	4.1819	4.17712	3.71918	4.55397	4.14486	4.36737	4.67016
Zfp442	-1.39593	-1.32193	-0.68966	-0.473931	-0.836501	-1.4344	-0.713119	-0.862496	-0.68966	-0.943416	-1.02915	-0.621488	-0.915936	-0.862496
Wwp2	2.97453	3.03562	3.27202	3.39369	3.64386	3.31759	3.57531	3.92695	3.69377	3.79286	3.92125	3.85898	3.84097	3.92315
Myh7b	0	-5.05889	-6.64386	0	0	-6.64386	-6.64386	-6.64386	0	-6.64386	0	-6.64386	0	0
Pxdc1	6.5127	7.17562	6.46172	7.11551	6.76315	6.80051	6.52466	6.26679	6.4348	6.80064	6.55658	6.23936	6.34323	5.89288
Naa16	1.61353	1.28096	1.1635	1.71809	1.43296	1.40054	1.80323	1.53605	1.68257	1.62293	1.54597	1.37851	1.43296	1.29866
Baiap2l1	3.5509	3.49697	3.65191	3.64386	4.04089	3.9364	3.15218	2.97453	3.13422	3.18745	3.73769	3.48543	3.28244	3.58736
Fip1l1	3.79701	3.62527	3.72465	3.89433	3.95047	3.99186	3.92505	4.12598	4.16912	3.93546	3.78346	4.0505	3.96993	3.93734
Proz	7.76779	7.7443	7.74201	7.76759	7.81673	7.67037	7.18279	6.95478	7.18329	7.26162	7.4025	7.38146	7.1152	7.47662
Mtap	3.24489	3.30159	3.54226	3.94767	4.15218	3.70377	3.66221	3.76341	3.56071	3.67243	3.774	3.62176	3.7939	3.68032
Pccb	6.8953	6.95187	6.95559	6.78751	7.01514	6.80284	6.23055	5.9798	6.24603	6.18349	6.48575	6.17173	6.05463	6.33074
Plin3	4.64212	4.46728	4.70321	5.49281	5.82451	5.21529	4.73715	4.92029	4.66164	4.75435	5.51979	4.89433	5.18626	5.17033
Tmem107	0.695994	0.669027	1.02857	1.38405	1.94486	1.22651	2.3505	2.20163	2.14731	1.97453	2.14078	2.21723	2.04614	1.32769
Nudt16l1	4.73173	4.60407	4.64212	4.74792	4.96578	4.32409	4.89093	5.10894	5.05398	4.85848	5.05615	4.81558	4.98596	4.95977
Bzw2	3.24945	3.22497	3.27798	3.45022	3.85997	3.32337	4.46271	4.76713	4.46858	4.27277	4.42021	4.28836	4.36597	4.24184
Kdelr2	6.16511	6.10455	6.17513	6.77939	7.05821	6.63314	6.76951	6.74524	6.63706	6.61927	6.87787	6.83756	6.85636	6.71287
Vps28	6.48172	6.41954	6.43912	6.50064	6.67016	6.43229	6.80349	6.7866	6.75475	6.68173	6.82464	6.7699	6.84687	6.71864
Cops9	7.5373	7.55198	7.57137	7.69995	7.58256	7.37634	7.96405	8.21776	7.86152	7.68643	7.93758	7.7998	8.09519	7.73971
Ndufb7	8.0655	8.25734	8.18893	7.95455	8.15856	8.1177	7.72772	7.90286	7.81436	7.95356	7.95222	7.80161	8.06749	7.9969
Chordc1	4.4363	4.38681	4.34199	5.06005	4.72465	4.62469	4.5373	4.49825	4.59813	4.44493	4.50208	4.37016	4.59395	4.18269
Prpf38b	4.52419	4.41143	4.3978	4.82324	4.69042	4.60051	4.99503	5.25096	5.09592	4.98277	5.08194	5.05355	5.08151	5.19613
Rras2	3.4019	3.16672	3.14241	3.58736	3.42492	3.65535	3.80426	3.76341	3.76341	3.55582	3.68594	3.7126	3.69042	3.57531
Pbrm1	2.26604	2.08066	2.02503	2.57773	2.65992	2.55336	2.5509	2.82171	2.70487	2.63459	2.51854	2.65992	2.64155	2.74201
Sdhd	8.04199	7.98408	7.87805	8.0217	7.90995	7.82623	7.53799	7.50676	7.61625	7.69843	7.63205	7.53341	7.60681	7.53239
Trmt6	2.15056	2.48543	2.15704	3.16027	3.3799	2.94486	3.17153	3.36177	3.33342	3.15218	3.30012	3.33628	3.33342	3.18745
Dmac1	5.64818	5.50303	5.5472	5.68004	5.56163	5.42156	5.88215	6.13422	5.93899	5.67243	5.79077	5.67948	5.92267	5.88631
Asf1b	0.0840643	-1.32193	-0.340075	0.31034	-0.152003	1.23266	2.79077	3.21412	2.79701	2.63459	2.37851	2.47249	2.87381	1.89918
Fank1	-4.32193	0	0	-4.32193	-4.32193	0	0	-4.32193	-3.47393	-4.32193	0	0	-2.94342	-4.32193
1700010I14Rik	-0.0291463	0.963474	0.918386	0.31034	-0.0740006	-0.713119	0.807355	0.536053	0.250962	0.704872	0.189034	0.443607	0.925999	0.632268
Rexo1	3.38819	3.2854	3.14893	3.24641	3.43829	3.46858	3.43429	3.51854	3.34908	3.29572	3.70929	3.30597	3.44626	3.61824
Dsn1	-2.12029	0	-2.18442	-0.358454	-0.943416	0.189034	0.687061	1.14405	0.475085	0.748461	0.731183	0.765535	0.807355	0.85599
Cir1	3.46989	3.44361	3.63807	3.49953	3.98732	3.41954	3.59216	3.57531	3.48414	3.56071	3.80735	3.6565	3.82273	4.1102
Sh3d21	-0.514573	-0.535332	0.298658	-0.454032	0.356144	0.0426443	0.275007	-0.168123	-0.184425	-0.321928	0.895303	0.565597	0.163499	-0.104697
Aagab	3.38819	3.50716	3.34341	3.26003	3.15543	2.73335	3.31615	3.49313	3.06867	3.51096	3.42626	3.25096	3.34483	3.37156
Shisa5	5.71836	5.74174	5.62877	6.28725	6.40293	6.21432	7.2903	7.73363	7.40028	7.31216	7.46115	7.44128	7.42131	7.49113
Ddx18	4.08321	4.04002	4.02503	4.37226	4.26454	4.06437	4.64039	4.64212	4.5741	4.49825	4.47638	4.56255	4.65249	4.37573
Slc66a2	6.1375	6.13299	6.27947	6.35014	6.17991	6.01413	5.66676	5.43896	5.56224	5.55182	6.07146	5.54257	5.75034	5.66732
Sdha	8.10999	8.17008	8.09011	8.01653	8.14175	7.8976	7.51625	7.4672	7.48398	7.62059	7.91307	7.49522	7.50462	7.73234
Acad8	5.34483	5.36982	5.28355	5.35262	5.41954	5.0343	4.58256	4.31687	4.31904	4.49953	4.98868	4.53419	4.3978	4.83086
Trim59	-2.05889	-1.73697	-3.47393	-0.304006	-0.761213	1.12433	1.65535	2.21412	1.72247	1.51602	1.25096	1.7866	2.09761	1.44361
Pacc1	0.85599	-0.0740006	0.555816	1.09761	1.53605	1.76129	2.77189	3.14405	2.69599	2.59694	2.54844	2.50335	2.39506	2.30451
2310030G06Rik	3.7137	3.98368	3.76553	4.23419	4.38612	3.82273	3.74631	3.51475	3.75275	3.73227	4.30889	4.12846	4.12433	4.2817
Cdca7	1.1375	0.367371	1.43296	0.505891	-0.0439433	1.37851	2.49313	3.17153	2.65764	2.37016	1.95233	2.16027	2.46989	1.82782
Tmx2	5.27426	5.42021	5.16108	5.56071	5.24831	5.11145	5.36562	5.28799	5.18785	5.32157	5.49249	5.21723	5.30998	5.25134
Dusp26	0	-4.05889	0	0	0	0	0	0	-4.05889	0	0	0	0	0
Mindy3	3.83592	4.0018	3.76447	4.04614	4.19849	4.11936	4.15462	4.50906	4.19219	4.28688	4.25927	4.10518	4.19456	4.32553
Swsap1	2.21412	2.43563	2.5008	2.72028	2.84398	2.24793	2.97085	2.70708	2.70708	2.78241	2.86987	2.98732	2.7866	2.47508
Golt1b	1.28096	1.18903	0.918386	2.10098	1.88362	2.53356	3.36317	3.24031	3.38957	3.19692	2.74201	3.30597	3.16511	2.54844
Ctu2	2.42223	2.46989	2.10434	2.56071	2.93168	2.7866	2.93357	2.82579	2.82579	2.52105	2.76977	2.5509	2.83188	2.4957
Trit1	3.0635	3.04264	3.04439	2.47508	2.75489	2.65076	2.9542	3.19061	2.854	2.9279	3.15543	2.94111	3.29719	3.23879
Edem3	2.58736	2.65764	1.96717	3.1375	3.30743	3.21412	3.17951	3.24184	3.17153	3.0635	2.97269	3.15704	3.22805	3.05832
Plin5	5.34412	4.8495	5.74524	5.04876	4.76288	4.65592	3.42761	3.37295	3.66334	3.49057	4.26228	4.08321	3.67356	4.05658
Ssbp2	-0.234465	-1.02915	0.176323	0.565597	-0.0740006	-0.434403	1.848	1.58015	1.25096	1.85599	1.29866	0.713696	1.0072	0.731183
Cdk5rap1	3.19535	3.52982	3.01257	3.19849	3.26903	3.88264	2.41414	3.13914	2.6017	3.06178	3.59335	3.07211	2.40871	2.64616
Slc25a23	7.70798	7.6422	7.5373	7.3918	7.28864	7.26585	7.11395	6.70335	6.9578	7.24859	7.20916	6.79779	6.58286	6.81609
Mrps18b	5.30998	5.76633	5.36772	6.18686	6.46303	6.12039	6.00742	5.972	5.87258	5.8071	6.06026	5.99842	6.21975	5.95489
Trappc13	3.26454	3.14893	3.13093	3.5097	3.47897	3.1375	3.44228	3.45681	3.33628	3.42223	3.3978	3.34767	3.51223	3.4019
Nuf2	-1.47393	-2.8365	-3.8365	-0.104697	-1.47393	1.38405	2.03914	2.33056	1.51096	1.9486	1.58015	2.01078	1.68257	1.32193
Luc7l	4.18507	3.9644	4.04876	4.21412	4.24945	3.84599	4.57592	4.60644	4.50144	4.43229	4.38059	4.34837	4.42358	4.28318
Pole4	4.32912	4.12102	4.18349	3.78031	3.91073	4.09761	4.39369	4.60051	4.30961	4.27426	4.35685	4.18031	4.18587	4.1127
Zdhhc6	5.43962	5.37295	5.37712	5.47994	5.51001	5.4019	5.27314	5.26529	5.32912	5.25852	5.56194	5.44559	5.47573	5.47411
Zfp830	2.34199	2.18269	2.05311	2.13422	2.19535	2.06005	2.61117	2.61824	2.33056	2.49313	2.43563	2.50843	2.28983	2.52607
Rassf7	4.64501	4.53978	4.34127	4.51412	4.70321	3.91743	3.86394	3.58616	3.64386	3.849	4.43296	3.51096	3.67356	3.72574
Lap3	7.60363	7.65985	7.66825	7.55282	7.46655	7.43438	7.13627	7.17632	7.13494	7.11489	7.41253	7.21568	7.28522	7.26501
Kctd20	3.72137	3.84298	3.84398	4.22728	4.21801	3.99548	4.40395	4.71809	4.45746	4.45615	4.35262	4.35896	4.41616	4.32841
Tmem134	5.54905	5.18745	5.33807	5.06566	5.35226	5.08619	5.26754	5.36492	5.20789	5.07852	5.6314	5.16591	5.29057	5.41515
Khdc3	-4.05889	-3.64386	-3.64386	-1.94342	0	0	-2.64386	-0.454032	-1.18442	-3.18442	-2.18442	-2.55639	-1.73697	-2.73697
Smarcd3	0.536053	0.137504	0.879706	1.1635	1.40054	0.604071	1.25701	1.05658	1.16993	0.847997	1.67807	1.15056	1.02148	0.575312
Cep19	2.16027	1.86394	2.14405	2.28096	2.37016	1.73552	2.55827	2.60407	2.11103	2.53107	2.68482	2.08066	2.36177	2.48027
Zcchc18	-5.64386	-4.64386	-4.64386	-3.05889	-2.64386	-3.64386	-0.621488	0.0840643	-0.761213	-2.32193	-0.577767	-0.836501	-0.234465	-1.51457
Psmd12	5.91001	5.95489	5.8009	5.9542	6.03452	6.00518	5.97568	6.05181	5.84925	5.89869	6.0332	6.05376	6.18646	6.06005
Psmd5	4.65421	4.72083	4.6311	4.79701	4.78084	4.80219	4.8125	4.99232	4.72629	4.83996	5.03782	4.79442	5.04571	4.91743
Med28	2.72683	2.49057	2.60644	2.69153	3.05311	2.90881	3.05137	3.16672	3.06178	3.06523	3.33771	3.17792	3.20945	3.07553
Uqcrc2	7.34092	7.45171	7.34305	7.38991	7.49073	7.28355	6.86629	6.88203	6.9535	6.99616	7.34501	7.02403	7.07553	7.17043
Polr3k	2.70266	2.81762	2.70929	3.16189	3.18428	2.73118	3.1375	3.43429	3.16511	2.98185	3.21412	3.14893	3.01614	2.91648
Cisd2	3.79077	3.86096	3.90689	4	4.23419	3.9364	4.37156	4.47314	4.40531	4.25399	4.38267	4.35826	4.32697	4.45088
Yae1d1	2.70708	2.62994	2.64847	3.19849	2.87774	2.75489	2.7866	2.85599	2.9222	3.02326	2.82985	2.90111	2.9982	2.61117
Ttc23	4.86245	4.91217	5.12267	4.78764	4.42828	4.21257	4.33557	4.25475	4.19613	4.34412	4.76394	4.48027	4.60051	4.64674
Rbm7	4.65707	4.58195	4.46989	4.8885	5.0237	4.88264	4.92315	5.29389	5.14731	5.00405	5.12226	5.07468	5.22805	5.31433
Mettl6	3.01257	2.72028	2.7845	2.94298	3.17313	3.45943	3.61589	3.53481	3.42358	3.31615	3.46467	3.34908	3.40054	3.43029
Oma1	3.73444	3.82273	3.79077	3.94298	4.03562	3.57289	3.55336	3.85997	3.64731	3.78973	4.1416	3.93357	3.9607	3.89433
Riox2	3.15381	3.33199	3.22188	3.48285	3.40054	3.2555	3.78555	3.83086	3.73985	3.58616	3.61824	3.56803	3.89142	3.7301
Ccdc91	3.87283	3.96532	4.02591	3.93452	3.9241	3.8166	3.96625	3.97453	3.89239	3.87381	4.06867	3.96347	3.83895	3.9486
Tbc1d2b	3.44758	3.36877	3.21101	3.60763	3.65878	3.71039	4.1811	4.59216	4.29939	4.3147	4.06005	4.10098	4.18269	4.00899
Fam210b	5.92481	6.07489	6.1823	5.7271	5.49217	5.42861	5.29646	5.28873	5.24298	5.59872	5.48896	5.32697	5.26978	5.3302
Actr6	3.09085	2.88947	3.13914	3.0054	2.94486	2.30451	3.0993	2.6893	2.84599	2.74631	2.93734	2.78031	3.10769	2.63459
Tmem88	1.57531	2.20477	1.95233	1.88362	2.17313	2.10769	3.18428	2.96532	2.80116	2.5008	2.76977	2.65076	2.20477	1.95977
Gm12508	-2.32193	0	0	0	0	0	0	0	0	0	0	0	0	0
Use1	5.92766	5.97315	5.90087	6.21568	6.46352	5.98823	6.34908	6.34038	6.36667	6.13319	6.60984	6.52388	6.64386	6.46809
Rpl11	8.43546	8.33365	8.40429	8.50172	8.52662	8.34078	8.78011	9.05786	8.78986	8.75976	8.87338	8.84536	9.00445	8.77887
Thap4	3.31034	3.21412	3.60288	3.70708	3.98823	4.07211	3.5741	3.20633	3.26754	4.06091	4.07039	4.1811	4.13175	3.93734
Mkrn2	3.34341	3.31615	3.29866	3.49442	3.27352	3.05137	3.40871	3.16511	3.24793	3.05137	3.22497	3.18745	3.42626	3.36457
2610002M06Rik	2.37016	2.22342	2.18587	2.79494	3.07553	2.71809	2.0635	2.43563	2.53356	2.50589	2.69377	2.774	2.62994	2.63691
Fancl	1.75702	1.9486	1.73118	1.8679	2.06695	1.88753	2.33056	2.37295	2.29278	2.33342	2.45154	2.43829	2.57289	2.37295
Upf3a	3.71918	3.62293	3.81352	3.49185	4.09001	3.60407	4.09339	4.20477	4.09761	4.22419	4.20163	4.01525	4.30305	4.19377
Dnajb4	3.21257	3.13586	3.21412	3.63343	3.40054	3.47119	3.24336	3.25701	3.31759	3.17313	3.28983	3.35191	3.51979	3.32912
Mrpl45	3.69488	3.54473	3.62994	3.81147	3.96347	3.70819	3.7845	3.65992	3.5373	3.61706	3.97728	3.80116	3.90207	3.67582
Pmf1	5.15745	5.04701	5.20945	5.1807	4.63633	4.8212	5.04789	5.13873	4.7339	4.916	5.16872	4.79961	4.86344	4.79753
Ly6m	0	-4.32193	0	0	-4.32193	-4.32193	-1.39593	0	-3.32193	-2.73697	-2.73697	-4.32193	-2.39593	0
Rbm25	4.07895	3.90304	3.7866	4.38128	4.33985	4.24565	4.45483	4.75275	4.40054	4.49442	4.43962	4.48156	4.43763	4.48543
Ddx17	6.26791	6.45319	6.2502	6.85898	6.90665	6.66846	6.74806	6.8993	6.79494	6.7185	6.89142	6.82972	6.76726	6.79623
Oxct1	1.02857	0.941106	0.516015	2.19219	2.54597	1.94486	4.21878	4.57713	4.22342	4.1416	3.90689	3.89336	3.98914	3.70708
Ift27	4.12184	3.85997	4.32769	4.47184	4.49442	4.25927	4.40395	4.36807	4.23266	4.4522	4.54226	4.49249	4.17393	4.14486
Syap1	4.79701	4.74792	4.69655	4.99095	4.86295	4.93074	4.57833	4.72792	4.749	4.79338	5.01167	4.84348	4.81558	4.94626
Higd2a	7.45187	7.54697	7.55159	7.67228	7.87909	7.52333	7.40028	7.36597	7.29324	7.18616	7.74288	7.27956	7.29618	7.54172
Riok2	3.18428	3.22497	2.91073	3.28244	3.0197	3.40054	3.23419	3.22497	3.13258	3.30305	3.35755	3.38128	3.32625	3.43962
Tbc1d7	3.18903	3.41414	3.10601	3.7137	3.66676	3.33056	3.23419	2.83188	3.55949	3.41549	3.59813	3.31325	3.45286	3.17153
Vma21	3.03738	3.20006	2.89918	3.27053	3.30451	3.34199	3.09085	3.35614	3.24945	3.24641	3.27947	3.41414	3.30305	3.33628
Pus3	1.50589	1.31034	1.18269	1.62761	1.68257	1.04264	1.66903	1.66448	1.81967	1.61353	1.73552	1.41143	1.63227	1.66448
Nkap	1.69153	1.37295	1.31615	1.42761	1.64616	1.22651	1.70044	1.94486	1.70044	1.72247	1.59455	1.72683	1.75275	1.69153
Ndc80	-2.64386	-2.05889	-3.64386	-0.862496	-3.05889	-0.0291463	1.13093	1.39506	0.895303	0.739848	0.722466	1.07724	1.40054	0.85599
Rpp14	2.98732	2.88753	2.93923	2.95791	2.93357	2.9782	3.37016	3.27352	3.22342	3.09085	3.31759	3.26003	3.19692	3.17153
Gm11567	0	0	0	0	0	0	0	0	0	0	-3.32193	0	0	0
Paics	7.43012	7.26313	7.14934	7.36894	7.47224	7.26172	6.59261	6.50985	6.54628	6.67567	6.92683	6.50303	6.57213	6.72914
Yaf2	3.32625	3.26903	2.98185	3.42358	3.34483	3.37295	3.42761	3.52857	3.37851	3.43962	3.72465	3.48156	3.37295	3.45286
Ola1	4.63865	4.87431	4.48285	4.75756	4.84097	4.53792	4.52042	4.79025	4.35262	4.55949	4.60051	4.79286	4.71973	4.45549
Gm9495	-4.64386	0	0	0	0	0	-4.05889	0	0	0	0	0	0	-5.05889
Slc25a53	-1.59946	-1.88897	-2.8365	-1.88897	-2.18442	-3.18442	-0.234465	-0.268817	-0.152003	-1.35845	-0.168123	-0.434403	-0.68966	-0.577767
Pgap4	-1.21759	-1.4344	-1.64386	-1.32193	-0.434403	-0.736966	-1.59946	-2.39593	-1.35845	-1.55639	-1.55639	-0.415037	-0.862496	-0.599462
Chmp1b	4.02945	3.88069	3.94017	4.05398	4.15056	4.23343	4.17313	4.35544	4.2555	4.21568	4.39575	4.40327	4.30961	4.66619
Polr3d	2.72465	2.40327	2.8679	3.10266	3.0018	3.44361	3.63459	3.65764	3.61117	3.6427	3.2032	3.76553	3.85499	3.59574
Romo1	7.96203	8.11187	7.88576	8.25734	8.24289	8.07457	8.02746	8.10365	8.16747	7.91958	8.14771	8.17622	8.13479	8.1139
Dynlrb1	7.49961	7.36588	7.57069	7.74349	7.60866	7.55987	7.67567	7.59328	7.61662	7.68054	7.69933	7.76315	7.67765	7.76447
Lsm14a	4.0781	4.01167	3.98459	4.32769	4.34979	4.45746	4.67073	4.87823	4.65191	4.63981	4.67186	4.61471	4.77452	4.72137
Rps6ka6	-5.64386	-4.05889	-5.64386	0	-5.64386	-4.64386	0	-4.05889	-5.64386	-4.05889	0	-5.64386	-5.64386	-5.64386
Cdc37l1	3.72574	3.57168	3.54226	3.73444	3.5656	3.42223	3.43429	3.80941	3.62293	3.60288	3.66107	3.50843	3.59216	3.69599
Pi4k2b	3.55949	3.33485	3.25399	3.57046	3.41684	3.55336	3.34341	3.19377	3.13914	3.29866	3.58856	3.37295	3.30305	3.43829
Mon2	3.37851	3.20163	3.30597	3.50208	3.57046	3.51475	3.38543	3.4489	3.45154	3.488	3.40871	3.41007	3.34199	3.45549
Magt1	4.21023	4.52544	4.17552	5.11728	5.06867	4.749	4.43496	4.38405	4.50398	4.51412	4.6865	4.57289	4.58556	4.41819
Catsperz	-2.73697	0	-2.73697	0	0	0	-2.73697	0	-2.73697	0	0	0	0	0
Pgp	3.40463	3.37573	3.11437	3.83188	3.84097	3.65764	4.22033	4.22342	3.97177	3.9222	3.9542	3.66562	4.04264	3.46728
1700019D03Rik	0	0	0	-5.05889	-4.32193	0	-3.32193	-4.32193	-5.05889	0	0	-4.32193	-4.32193	0
ccdc198	-0.0588937	0.15056	0.226509	2.33056	2.52607	0.790772	-0.234465	-3.47393	-2.47393	-0.915936	1.9222	0.687061	1.1635	2.24184
Rps12-ps10	0	0	-0.713119	-2.47393	-0.713119	0	0	0	0	0	0	0	0	0
Ctnnbip1	2.64386	2.53854	2.59455	3.21412	3.17792	2.7866	2.30743	2.52607	2.10434	2.20163	3.14893	2.66676	2.8339	2.81147
Cand2	-1.51457	-2.25154	-2.05889	0.111031	0.137504	-1.32193	-0.286304	0.400538	-0.358454	-0.535332	0.389567	-0.0740006	0.0840643	0.378512
Psmc6	5.98664	6.00607	5.83491	6.16027	6.22612	6.10308	6.00988	6.11061	6.09212	6.14751	6.24375	6.13689	6.26003	6.24508
Trappc6a	5.10476	4.99232	5.16591	4.89627	4.93121	4.83794	5.31325	5.34837	5.15097	5.15543	5.50748	5.02724	5.24793	4.92125
Gatm	3.53481	3.23879	3.59096	3.89336	3.50589	3.852	6.05137	6.02281	5.80219	5.99367	5.36072	5.62527	5.6094	5.14405
Trak1	4.07296	4.05224	4.32984	4.12267	4.12019	3.89336	4.06178	4.16912	4.06867	3.93829	4.27501	4.0505	3.91839	4.14241
Mmachc	3.12433	3.34908	3.22497	3.76553	3.70598	3.24945	3.18903	3.32481	3.14405	3.23113	3.25248	3.21723	3.36457	3.23879
Rps10	9.43162	9.2412	9.20511	9.46538	9.57236	9.23869	10.1389	10.2952	10.1126	9.84972	10.0505	10.0664	10.2968	9.95412
Mettl21a	2.39506	2.16672	2.16993	2.63227	2.92029	2.14731	2.97085	2.80941	2.70266	2.65764	2.848	2.85997	2.78869	2.80529
2310039H08Rik	6.13935	6.21393	6.15725	6.06975	6.29609	5.78555	5.84549	5.71534	5.66363	5.56071	5.89215	5.85823	5.78267	5.66988
D16Ertd472e	1.0635	1.05658	0.773996	1.38405	1.07724	1.46989	1.39506	2.06005	1.82375	1.49057	1.58496	1.90304	1.78241	1.89918
Ptgr1	2.0635	2.40327	2.81762	3.55213	3.31904	3.13258	2.96347	3.6427	3.01614	3.0072	2.774	2.55336	3.49313	2.91839
Timm21	3.43696	3.42089	3.32625	3.60288	3.69488	3.25248	3.5656	3.488	3.42626	3.29572	3.55827	3.47379	3.45943	3.51602
Zbtb8os	3.27798	3.34199	3.09424	3.41414	3.48414	3.20633	3.31034	3.488	3.43696	3.59574	3.45154	3.59216	3.53107	3.46858
Zfp787	4.19771	4.07039	3.92884	4.1127	4.4019	4	4.33485	4.21645	3.93546	4.02148	4.3505	4.07468	3.98732	4.21257
Naaa	2.01078	1.70044	1.63227	1.90689	1.63227	1.66448	4.36107	5.17991	4.60466	4.33842	4.59991	4.3427	4.62	4.77136
Rpl14	8.6422	8.46397	8.49709	8.5856	8.76467	8.49961	9.15396	9.30777	9.12319	8.98419	9.10363	9.08948	9.22301	8.97965
Cuedc2	4.16832	4.10852	4.27798	4.4489	4.72792	4.3147	4.8125	5.01569	4.86592	4.56194	4.97453	4.72955	4.8748	4.75809
Dynlt3	5.13955	5.14893	5.01033	5.46499	5.51191	5.30706	5.08831	5.16752	5.02857	5.16148	5.40429	5.24146	5.29425	5.37016
Bfar	4.28392	4.09845	4.07639	4.19456	4.70432	4.36667	4.4614	4.51286	4.48864	4.44493	4.50589	4.5735	4.50462	4.63517
Ccdc159	2.74631	2.60407	2.52356	2.55336	2.43296	1.70044	2.06695	1.93357	2.31904	2.10769	2.75061	2.28392	2.38681	2.43296
Ttc14	2.38957	2.53356	2.05658	2.72465	2.76977	2.53605	3.06178	3.25852	3.07382	3.14078	2.99458	3.27501	3.13258	3.07211
Mastl	-3.64386	-4.64386	-2.8365	-1.32193	-4.05889	-0.915936	-1.02915	-0.68966	-1.2863	-0.68966	-0.971431	-0.358454	-1.18442	-1.12029
Nrarp	-0.713119	-1.08927	0.0976108	0.748461	0.475085	0.650765	2.02148	1.90689	1.76129	1.66448	2.13093	1.69599	1.54597	1.3505
Ubap1	4.5404	4.44095	4.40531	4.44162	4.4614	4.65421	4.64847	4.86641	4.70432	4.74685	4.95745	4.87234	4.84549	5.01614
Topaz1	0	0	0	0	0	-5.64386	0	0	0	0	0	0	0	0
Tspan31	8.16892	8.01775	8.09729	7.99803	8.09297	7.81372	7.68825	7.57569	7.67179	7.60592	8.00843	7.85916	7.73302	7.68944
Atp5e	9.63882	9.5686	9.61134	9.431	9.61941	9.35584	9.46158	9.38774	9.22468	9.16302	9.68452	9.32028	9.57756	9.47818
Ube2g1	4.09424	3.89918	3.85997	4.0018	4.07382	3.88069	3.86493	3.83289	3.7366	3.80219	4.03738	3.88557	3.75916	4.01436
Ndufa6	8.83627	8.715	8.86635	8.97659	8.92499	8.38128	8.28332	8.25654	8.32526	8.2764	8.63706	8.37465	8.33472	8.26059
Gp2	0	0	0	0	-4.32193	0	0	0	0	-4.32193	-4.32193	0	0	0
Nop56	3.6893	3.52857	3.47249	4.28466	4.04352	4.5292	4.91839	4.98596	4.88118	4.78764	4.54473	4.75596	4.89239	4.45615
Kbtbd4	3.56194	3.49953	3.45681	3.72356	3.72792	3.64501	3.50462	3.37156	3.50843	3.54226	3.48027	3.52482	3.37851	3.43696
Herc6	2.12763	1.80735	1.8679	1.99277	2.0321	2.19535	2.68706	3.06695	3.30012	2.9542	3.10434	3.34767	3.04439	3.5656
Mis12	3.19061	3.36457	2.73335	3.49442	3.04614	3.28836	3.74739	3.69377	3.69377	3.76447	3.43829	3.40735	3.38681	3.41143
Fbxo5	0.0976108	-1.152	-0.434403	0.584963	0	-0.120294	1.76553	1.82375	1.54102	1.7137	1.70929	1.57531	1.63691	1.54597
Ikzf5	1.33914	1.18269	1.09085	1.29278	1.14405	1.21412	1.68706	2.0072	1.91073	1.71809	1.53605	1.91839	1.57531	1.67356
Lrrc40	2.30743	1.96347	2.11103	2.65992	2.61117	2.39506	2.43296	2.83188	2.64616	2.67807	2.79701	2.63459	2.55827	2.79701
Tomm34	3.25096	3.34341	3.24489	3.69377	3.75916	3.46336	4.20477	4.09508	3.90593	3.89045	4.09592	4.04789	4.02059	4.08831
Ramac	4.97911	4.9542	4.97315	5.30159	5.42291	5.24982	5.11103	5.16712	5.06178	5.06221	5.24222	5.06738	5.15583	5.20672
Nkain1	-2.8365	-2	-1.73697	-1.73697	-0.577767	-0.785875	0.799087	0.925999	0.722466	0.495695	0.565597	0.782409	0.669027	-0.621488
Rnf141	4.86096	4.87922	4.86493	4.86196	4.88069	4.75061	4.81506	4.84097	4.81813	4.77821	4.77821	4.83289	4.96671	4.88606
Psmd9	4.34127	4.21335	4.25852	3.94953	3.96809	3.77189	3.99277	3.94486	3.84298	3.88264	4.09508	4.01792	3.97636	4.0072
Rnaseh2b	2.31615	2.15056	2.17313	2.32769	2.488	2.40054	3.61117	3.86096	3.62293	3.51979	3.21723	3.22651	3.34908	2.9782
Parp10	3.66562	3.70266	3.7137	4.04352	4.16108	3.93546	4.52857	4.98959	4.84248	4.41414	4.92362	4.51916	4.82069	4.92077
Mtdh	3.98277	3.8846	3.61706	4.08406	4.31976	4.12516	4.26529	4.45154	4.46009	4.37226	4.30889	4.35826	4.33199	4.35614
Smarca2	5.06523	5.04439	5.25058	5.37016	5.08023	4.87676	4.83794	4.82426	4.87578	4.86542	5.46467	5.0197	5.07553	5.40905
Rnf212	0	0	0	0	0	0	0	0	0	-4.05889	0	0	0	0
2610301B20Rik	1.37295	1.71809	1.67807	1.51096	1.93357	1.36737	2.21723	2.01078	2.07724	1.62293	2.26903	1.64155	2.24489	2.20477
Sft2d3	0.773996	0.815575	0.823749	0.731183	0.847997	0.9855	1.04264	1.07039	1.09761	1.13093	1.07039	1.20789	1.22033	1.15704
Eef1g	7.84172	7.64544	7.73917	7.9331	7.98664	7.73329	8.43808	8.58278	8.40212	8.28429	8.33579	8.36475	8.42375	8.11218
Sclt1	1.08406	0.83996	1.19535	1.22651	0.739848	0.871844	0.978196	1.29278	0.933573	1.29278	1.43829	1.1635	1.13093	1.4489
Ccdc47	5.32121	5.37678	5.05355	5.40973	5.40837	5.37608	5.36072	5.46532	5.46597	5.39197	5.39883	5.33557	5.45187	5.42055
Lipt2	2.84398	2.21101	2.69377	4.40871	4.32697	4.08661	3.07553	2.96162	2.67356	2.34199	3.12763	3.27352	3.51979	3.09592
Rps12-ps24	-3.18442	0	0	-1.12029	0	-3.32193	0	-3.64386	0	0	-1.21759	0	0	0
Arl8b	4.849	4.58195	4.67694	4.77505	4.8485	4.80374	5.07895	5.12598	5.01748	4.9782	4.95047	5.05485	4.95606	4.92505
Lpar6	3.93357	3.85499	4.02591	4.5097	4.36387	4.18666	4.19298	4.34908	4.31615	4.42156	4.71149	4.52795	4.65878	4.67186
Nradd	-0.943416	-0.556393	-0.785875	0.799087	1.56071	1.19535	1.61824	1.77821	1.02857	1.31615	1.62761	1.22651	1.70487	0.641546
Dram2	5.19928	4.92315	5.08023	5.35085	5.18626	5.14527	5.06005	5.26191	5.20242	5.15664	5.31252	5.38922	5.33128	5.54257
Cdt1	0.918386	0.526069	0.0703893	1.60881	1.68706	1.99277	2.82579	3.43029	3.03386	2.32769	2.58736	2.848	3.17951	2.70044
Zmat5	3.73877	3.57289	3.9486	3.67694	4.05832	3.59455	4.08576	4.23343	3.9982	3.94111	4.18031	3.87578	4.36107	4.26679
Ccdc25	4.70044	4.67186	4.50462	4.84649	4.63865	4.72083	4.749	4.83946	4.72901	4.78555	4.83137	4.7126	4.76871	4.88215
Yipf5	4.35826	4.47832	4.31759	5.42928	5.55152	5.33414	5.1639	5.18269	5.15421	5.15745	5.44427	5.49474	5.55919	5.2604
Ctdnep1	5.13996	5.22497	5.15987	5.54689	5.66874	5.6279	5.85674	6.07895	5.92101	5.81788	5.96717	5.83744	5.85922	5.76792
Pdzk1ip1	4.21179	4.02857	4.13011	5.41414	5.54442	4.0009	3.90497	4.09677	4.10518	4.38819	5.63807	4.06695	4.74362	5.12143
Ndufa13	8.45212	8.41798	8.44448	8.47115	8.55984	8.39335	8.18775	8.10518	8.05393	7.95832	8.32305	8.21927	8.29577	8.24289
Rplp2	9.94439	9.84284	9.9792	10.0859	10.2605	9.88408	10.7898	11.0012	10.8242	10.5247	10.8022	10.6762	10.8969	10.6162
Zmynd19	2.35896	2.23266	2.19535	2.64386	2.22342	2.76765	3.07382	3.18269	3.07724	3.0268	2.51349	2.78031	3.0197	2.67582
LOC671917	0	0	-2.73697	-3.32193	-1.05889	-1.05889	-3.32193	-0.713119	-1.47393	-1.32193	-3.32193	-1.32193	-0.599462	-0.888969
Ube2t	-1.152	-1.152	-1.59946	0.0565835	-0.415037	1.24489	1.62293	2.0321	1.41143	1.08406	1.40599	1.27501	1.67807	1.88753
Zcrb1	4.97728	4.88606	4.65935	5.07168	5.20438	4.91504	5.10014	5.23304	5.05702	5.08534	5.20398	5.09887	5.06005	5.0781
Spats2l	-0.321928	-0.535332	-0.268817	1.59932	2.07724	1.31615	2.28096	2.22959	2.13422	1.81147	2.82985	2.40599	2.55827	2.69599
Pfdn1	4.79909	5.07938	4.87774	5.20945	5.43129	5.20006	5.23573	5.10852	5.29241	5.12639	5.35297	5.34908	5.34518	5.16952
Ccdc77	0.815575	0.650765	0.124328	1.03562	0.782409	0.978196	1.42761	1.59932	1.32769	1.1177	1.18903	1.45943	1.70044	1.57046
Glod4	4.72465	4.67864	4.74739	4.98641	5.16792	4.73931	4.54411	4.72792	4.50462	4.74685	5.11645	4.64212	4.85898	4.95931
Nde1	3.20633	3.41278	3.58616	3.63807	3.6837	3.488	4.16027	4.16511	3.95699	3.98732	4.15056	3.88753	4.13011	3.91743
Eif2s2	5.1639	5.21801	4.99548	5.63981	5.72301	5.64818	5.78869	5.90087	5.79051	5.66107	5.71397	5.75995	5.77452	5.77189
Utp11	4.26003	4.28392	4.25248	4.6427	4.9397	4.77821	4.89288	5.06307	4.78869	4.90641	4.916	4.75649	5.06134	4.89142
Lsm1	2.66676	2.31904	2.34767	2.57773	2.81352	2.68482	2.82579	2.93923	2.71149	2.68706	2.8339	2.65306	3.11603	2.64155
Gatad1	4.48993	4.48285	4.43496	4.42223	4.66562	4.56621	4.44758	4.42559	4.36667	4.36877	4.7021	4.45681	4.35544	4.45418
Armc10	2.63227	2.42223	2.44626	2.91265	3.24489	2.62293	3.27947	3.29866	3.18903	3.37434	3.35332	3.19535	3.5008	3.4957
Mrpl55	4.89676	4.88362	4.96855	5.1918	5.47897	5.17871	5.15583	4.98914	4.95791	5.15421	5.24298	5.0036	5.40293	4.99322
Cmtm6	5.99413	5.93026	5.9148	6.0148	5.80374	5.69933	5.72274	5.80864	5.66391	5.74335	5.82883	5.68004	5.6011	5.70901
Mboat2	-6.64386	0	0	-3.8365	-3.8365	-5.05889	-2.18442	-1.12029	-0.836501	-0.862496	-2.94342	-1.88897	-2.47393	-2.18442
L3hypdh	4.09424	3.90497	4.24108	3.94392	3.77926	3.24793	3.50843	3.49185	3.54844	3.90593	4.13668	3.47508	3.72901	3.98823
Med18	1.08406	1.36177	1.09085	1.26303	1.35614	1.11103	1.47508	1.95606	1.07039	1.32769	1.4957	1.23879	1.01436	1.1375
Plekho1	3.43296	3.15543	3.42358	3.51979	3.76447	3.91934	5.24641	5.52513	5.2854	5.20984	5.28318	5.14975	5.35438	5.0798
Srfbp1	1.72247	1.43829	1.54597	1.39506	1.69153	1.5509	2.06695	2.22959	2.02857	1.72683	2.10434	2.31615	2.05311	1.74416
Rrp15	3.47379	3.65421	3.2854	4.00988	4	4.20867	4.14649	4.26228	4.11686	3.68257	3.9241	4.02945	4.11187	3.9542
Med29	2.97636	2.97269	3.08576	3.26153	3.36597	3.15704	3.39643	3.28836	3.22805	3.19219	3.16993	3.45418	3.48285	3.18587
Rnpc3	2.16027	2.3505	2.23573	2.4957	2.82171	2.37851	2.23573	2.48543	2.48285	2.35896	2.48285	2.53107	2.59455	2.89724
Tmem19	5.42492	5.27277	5.40735	4.97131	5.0148	4.86987	5.15137	4.90448	4.89142	5.11353	4.71918	4.74846	4.67016	4.774
Dph7	2.37295	2.27202	2.18903	2.72247	2.68706	2.21101	2.52857	2.9222	2.75916	2.66676	2.8953	2.75489	2.59455	2.99277
Prpf18	3.77505	3.50589	3.52356	3.67356	3.854	3.72137	3.68818	3.96162	3.86196	3.78136	4.0197	4.03914	3.8885	4.16269
Zfp329	0.0840643	-0.268817	0.15056	0.613532	0.505891	0.321928	0.62293	1.29278	0.704872	0.782409	0.632268	0.879706	0.887525	0.782409
Tbc1d20	4.0798	3.84197	3.90593	4.32265	4.49953	4.58736	4.54967	4.80684	4.53605	4.72028	4.6837	4.62994	4.56438	4.64212
Zkscan14	1.72683	2.13093	1.9486	1.70929	1.9782	1.39506	2.25399	1.852	1.95233	1.76129	2.44626	1.64616	2.0072	1.96717
Cinp	2.83592	2.93357	2.91839	3.19535	3.12433	3.01257	3.17313	3.46205	3.17792	2.98732	3.17951	3.28096	3.15381	2.9222
Fam220a	2.62059	2.44626	2.58736	2.75702	2.62994	2.88166	3.60763	3.56071	3.42492	3.35614	3.22188	3.17153	3.2854	3.21412
Rpf2	2.88166	2.41414	2.52105	2.75061	2.85997	3.03738	3.25096	3.50589	3.55459	3.46205	3.26153	3.2854	3.46858	3.32625
Smc6	2.4957	2.31034	2.22959	2.81147	2.66903	2.85	3.01436	3.23573	3.07382	3.09761	2.72683	3.04614	3.23879	3.0018
Gemin6	2.47768	2.47249	2.41143	2.68482	2.68482	2.57046	3.31759	3.21257	2.96162	3.08066	2.77189	3.11437	2.91073	2.57531
Peli1	2.53605	2.83188	2.7845	2.93168	3.10434	2.70266	2.75061	3.47897	3.19849	3.15056	3.28392	3.18745	3.16511	3.66676
Resf1	1.26303	0.815575	1.53605	1.94486	1.93357	2.23573	2.84197	3.37295	2.93923	2.75061	2.98185	3.30889	2.84197	3.24031
Mtarc2	8.05729	8.164	8.0774	7.91085	8.0462	7.76885	7.72322	7.84562	7.90286	7.90286	8.0153	7.6773	7.86344	7.90665
Rpl39	9.19249	8.96792	9.09051	9.15826	9.38621	8.99333	9.99277	10.1344	9.813	9.41386	9.98254	9.91597	10.0229	9.6423
Tbc1d19	0.0703893	0.678072	0.669027	1.41143	1.49057	0.594549	1.51096	1.76553	1.75702	1.46467	1.83996	1.53605	1.39506	1.73552
Rnf213	2.87774	2.926	2.76977	3.66221	3.70598	3.38267	3.81967	4.5292	4.35614	4.10936	4.33128	4.08831	4.36597	4.48864
Cap2	-3.8365	-5.05889	-3.47393	-2.94342	-1.78588	-2.94342	-2.25154	-2	0	-3.32193	-2.64386	-3.05889	-3.05889	-2.73697
Bmerb1	0	0	0	0	0	0	0	-3.64386	-3.64386	-4.64386	0	0	0	-4.64386
Zfp422	3.48414	3.07039	3.50208	3.67356	3.66334	3.25852	3.51475	3.51979	3.54226	3.47379	3.50716	3.59096	3.48671	3.54967
Cers4	0.516015	0.739848	0.83996	0.847997	0.669027	0.443607	0.9855	1.15056	1.48543	1.42761	0.85599	1.14405	0.632268	0.378512
Zswim6	0.250962	0.748461	0.263034	1.28688	0.757023	1.33914	1.66903	1.98185	1.5509	1.67807	1.4957	1.81147	1.5008	1.848
Ndufb8	8.40973	8.46132	8.37287	8.37838	8.46009	8.188	7.9674	8.12634	8.03	8.04598	8.33387	7.98567	8.34868	8.23601
Dipk1a	2.52356	1.82782	2.34483	2.7137	2.82985	2.52105	2.40054	2.69599	2.28983	2.45681	3.20477	2.82171	3.03562	3.21257
Uqcc2	6.58286	6.84725	6.88105	6.87909	6.89748	6.74241	6.9659	6.80271	6.85287	6.83099	7.01357	6.74873	7.06555	6.83466
Myl12a	5.86864	5.99774	5.84248	6.42391	6.78084	6.74967	6.89518	7.20789	6.95233	6.82998	7.10873	7.16662	7.18933	6.94322
Agtpbp1	1.81967	1.76129	1.79077	1.81147	1.73118	1.60881	2.01436	2.10434	1.88362	1.96717	1.96347	2.04264	1.87971	1.87971
Mrpl42	6.80967	6.94122	6.84699	7.16068	7.04832	6.81288	6.82883	6.99628	6.77386	6.96359	7.08842	7.00966	7.22911	7.02303
Ndufa10	7.01792	7.11082	7.0766	6.96382	7.03606	6.93793	6.63778	6.60006	6.55136	6.64775	7.02945	6.52669	6.75995	6.88509
Eri1	1.77821	1.51096	1.40054	1.83996	2.0072	1.99277	2.54102	2.64847	2.62527	2.4957	2.39232	2.34767	2.50843	2.33056
Pagr1a	3.88947	4.05832	4.10182	4.11103	4.34483	4.13668	4.6427	4.59574	4.29131	4.37295	4.59395	4.37016	4.70543	4.29205
Med31	2.18903	1.98185	1.81558	1.88362	1.94486	1.68257	2.28392	2.58496	2.51096	1.90689	2.50589	1.70487	2.15381	2.35614
Rpl37	8.2097	8.0821	8.12195	8.49845	8.54894	8.37565	8.86431	9.10171	8.90527	8.78496	8.81826	9.00304	9.13229	8.8453
Washc3	4.70321	4.55459	4.62702	4.56438	4.45418	4.42828	4.70764	4.7866	4.69432	4.61471	4.94673	4.86047	5.04221	5.07724
Slc25a19	2.95977	2.91648	2.7866	3.04264	2.98185	2.52607	3.32625	3.42358	3.42223	3.16993	3.43829	2.86592	3.19535	3.07211
Cwc27	2.46205	2.58015	2.5509	2.88362	3.18587	2.58496	2.98732	2.88557	2.95606	2.87184	2.9982	2.71809	3.09255	2.7866
Ift22	2.7137	3.14893	3.13914	3.04264	3.26454	2.81558	3.49697	3.95884	3.74416	3.70155	3.86888	3.44493	3.71149	3.51096
Parp6	2.48543	2.76129	2.59932	2.62761	2.70929	2.46989	2.51602	2.53107	2.64847	2.51096	2.78031	2.5509	2.55582	2.53107
Srek1ip1	2.87184	2.51602	2.46728	2.91839	3.18903	2.61353	2.51349	2.85997	3.01078	2.78241	3.04264	2.9782	2.88362	3.11437
3110040N11Rik	4.44956	4.15137	4.21412	4.5735	4.51159	4.28392	4.30597	4.4363	4.31832	4.14078	4.73715	4.37573	4.81455	4.58856
Ccdc137	2.20789	2.01792	2.32481	2.58736	2.42223	2.57046	2.60644	2.69153	2.69822	2.59455	2.90689	2.64616	2.74416	2.58015
Pigc	2.63691	2.42492	2.78031	2.74631	2.91073	2.60644	2.98732	2.76977	2.91265	2.80941	2.9222	2.75916	2.73118	2.8679
Rab3c	0	0	0	0	0	0	0	0	0	-6.64386	-6.64386	0	0	0
Socs4	1.848	1.46989	1.52607	2.05311	1.94486	1.84398	1.90304	2.24793	2.09085	2.11437	1.94111	2.22342	2.14405	2.17632
Gprasp1	1.11103	1.35614	1.1177	1.59455	1.86394	1.21412	1.34483	1.44361	1.51096	1.33914	1.65992	1.20789	1.33914	1.57531
Dock7	2.03562	2.03562	1.62293	2.41143	2.49825	2.20163	2.38957	2.65764	2.3978	2.52607	2.48543	2.38405	2.49057	2.55336
Cltc	5.28762	5.28207	5.01748	5.86146	5.95652	5.95606	5.83264	6.06048	5.88044	5.93758	5.88947	6.09233	6.04549	5.93334
Zc3h13	2.09424	1.82375	1.81558	2.03914	2.14405	2.25096	2.774	2.93923	2.59694	2.59932	2.31034	2.69377	2.58976	2.75916
Gpx7	1.21412	1.18269	-0.200913	2.28392	2.34199	2.22651	3.87774	3.42626	3.37156	3.47768	3.31759	3.65992	3.3978	3.10434
Zc2hc1a	-0.836501	-0.862496	-1.35845	1.09761	1.54102	0.163499	0.604071	0.678072	0.250962	0.739848	1.36177	0.799087	0.782409	1.61824
Pbld2	7.17692	6.9479	7.19928	6.60822	6.56056	6.01792	5.77479	5.88069	5.95513	5.87578	6.26097	5.57077	5.89724	6.04832
Mrpl46	4.37434	4.44228	4.54102	4.62877	4.82934	4.35332	4.78188	4.64847	4.38336	4.42761	4.78816	4.38888	4.62117	4.47768
Cd99	5.49665	3.9222	0	5.70708	5.21296	5.61883	6.18725	5.01792	5.64501	5.10852	5.58946	5.19417	6.26547	5.24679
Nanp	3.75168	3.42223	3.79494	4.10182	3.6792	4.04177	3.60644	3.64847	3.51475	3.36036	3.56438	3.84197	3.67129	3.89918
Inava	0	-5.05889	0	2.23879	2.59216	1.99277	-0.217591	0.286881	-0.104697	-0.0892673	1.848	1.28096	1.8953	1.87184
1700037H04Rik	2.47249	2.34483	2.7845	2.0635	2.15381	1.94486	3.45812	3.33199	3.21878	2.95047	3.27053	3.03738	3.05832	2.64155
Atp8b3	0	0	0	0	0	0	0	-4.64386	0	0	0	0	0	0
Snrpd3	6.25644	6.15603	6.37208	6.86641	6.81775	6.46761	6.644	6.54859	6.48107	6.39832	6.73985	6.50668	6.77729	6.78777
Stk35	2.13093	1.70929	1.97085	2.05658	2.06695	2.24793	2.13093	2.488	2.04963	2.12102	2.20789	2.26303	2.13093	2.26604
H2ap	-1.88897	0	0	0	0	0	-1.94342	0	0	0	0	-1.88897	0	0
Cstf1	4.20006	4.01436	4.21023	4.33128	4.20711	4.18903	4.1635	4.42291	4.14078	4.21023	4.29646	4.29057	4.34341	4.17233
Rffl	3.69265	3.51223	3.49697	3.74846	3.852	3.97453	3.51096	3.78555	3.67243	3.63575	3.98094	3.94205	3.69599	4.05224
Tctex1d1	0	0	0	0	0	0	0	-1.152	-1.88897	-2.94342	0	-2.94342	0	-4.32193
Herc4	3.97545	3.78346	3.74846	4.05224	4.08236	4.28688	3.78764	4.01257	3.88947	3.86394	4.24565	4.07296	4.09508	4.33056
1700093K21Rik	0	0	0	0	0	0	0	-5.05889	0	-4.05889	-3.18442	0	0	-3.32193
Paxbp1	2.61353	2.44095	2.7137	2.87381	3.03386	2.90689	3.08576	3.3505	3.29131	3.29866	3.20163	3.25248	3.23879	3.21568
Qpctl	3.02326	3.39369	3.21878	3.34767	3.72792	3.55827	3.29131	3.59574	3.37016	3.37434	3.54226	3.3147	3.41414	3.29131
Zfp606	1.15056	1.32769	1.09761	1.31615	1.79909	1.24489	1.36177	1.31615	1.02148	1.26303	1.16993	1.17632	1.13093	1.28688
Gtf3c6	3.55949	3.42223	3.23419	3.64155	3.90593	3.60999	3.70044	3.47119	3.46074	3.488	3.76341	3.64731	3.75916	3.6427
Jam2	2.44095	2.24793	2.34767	3.22805	3.07724	3.7761	2.87184	2.7845	3.04963	2.98732	3.15056	3.75168	2.79909	2.79494
Qprt	7.61949	7.64868	7.69139	7.96214	7.94468	7.77156	7.33834	7.22863	7.30086	7.38595	7.65664	7.31741	7.43987	7.6427
Bbs2	1.04264	0.575312	1.38957	0.847997	1.45418	0.669027	1.22651	1.45418	1.15056	1.1635	1.36177	1.28096	1.18269	1.5656
Dedd2	3.65421	3.37712	3.77083	3.45286	3.89433	3.48027	3.60881	3.46597	3.46074	3.22959	3.82375	3.52356	3.44626	3.41414
Med4	3.65992	3.46467	3.55949	3.46597	3.67243	3.57168	3.81044	4.01346	3.82171	3.73877	3.66789	3.75596	3.8846	3.84499
Brd3	3.56925	3.18269	3.5509	3.40327	3.49313	3.08916	3.19377	3.32337	3.34341	3.40327	3.33056	3.30743	3.2032	3.38681
Carnmt1	2.40327	2.53107	2.19219	2.70487	2.75916	2.42223	2.45681	2.60881	2.4489	2.59216	2.58736	2.58736	2.57289	2.54102
Bag4	3.26604	2.79909	2.79909	2.71589	2.65535	2.68257	2.43029	2.4489	2.42761	2.79701	2.6017	2.59216	2.37295	2.7137
Unc50	5.19928	5.18864	5.13955	5.5601	5.83744	5.62352	5.62439	5.84875	5.56316	5.46009	5.79597	5.61058	5.55397	5.60733
Rab5if	7.30122	7.09656	7.02004	7.13432	7.33584	6.99311	7.14313	7.26444	7.1919	6.96775	7.57024	7.26341	7.38232	7.37947
C1qtnf12	0.505891	0.226509	0.887525	1.32193	1.57046	1.02148	2.64386	2.7866	2.59694	2.34767	2.15056	2.02503	2.37851	1.62761
Mrm3	2.74416	2.82782	2.62994	3.0018	2.98732	2.61117	3.14893	2.84197	2.81558	2.76765	2.7845	2.7137	3.22033	2.80116
Fundc2	1.25096	1.46467	1.22651	2.09761	2.33914	1.81967	3.08066	3.5097	3.0036	2.86592	2.93546	3.14241	3.15543	2.88753
4833420G17Rik	3.76871	3.30743	3.56071	3.54967	3.98003	3.78346	3.69377	3.98459	3.75596	3.6565	3.80426	4.15218	3.69153	4.26454
Cxxc5	5.06523	4.76075	4.75649	5.09592	5.27947	5.16148	4.41075	4.43429	4.37434	4.60999	4.73877	4.63517	4.49633	4.43229
Erp29	6.16249	6.19239	6.20124	6.41836	6.65893	6.27463	7.15603	7.29389	7.06232	6.89712	7.05268	7.0217	7.06803	6.69
Srpr	6.62907	6.73281	6.62483	7.0398	7.24888	7.10779	7.01324	7.05018	7.01981	6.9521	7.1419	7.19259	7.08502	7.0634
Pdlim7	2.48027	2.59216	2.69822	3.28983	3.60407	4.30159	4.57289	4.58976	4.56925	4.42223	4.4522	4.37086	4.40395	4.01257
Nts	0	0	0	-3.47393	0	0	0.594549	0.275007	0.0703893	0.704872	0.0285692	0.963474	-0.0144996	-1.55639
Mfn1	3.99548	4.0268	3.86592	4.09424	4.15947	4.10852	3.82069	3.89336	3.7761	3.90977	4.0635	3.82273	3.90593	3.93357
Armcx2	0.298658	0.505891	0.367371	1.64155	1.66448	1.32193	3.68482	3.33628	3.15381	3.18269	2.58015	2.91456	2.32769	1.98914
Ears2	1.852	2.03914	1.93734	2.33628	2.59455	2.01078	2.13093	2.30451	2.17951	1.90304	2.48027	2.33056	2.21101	2.09424
Ppil4	3.23419	3.03914	2.97269	3.28688	3.08576	3.0993	3.60999	3.76765	3.52732	3.49185	3.39232	3.68706	3.36317	3.50589
Armh4	-4.32193	-5.05889	-5.05889	-5.05889	0	-5.05889	-2.47393	-5.05889	-3.8365	-5.05889	-3.8365	-5.05889	-4.32193	-5.05889
Far1	0.0840643	0.226509	0.263034	1.33914	1.0072	1.18903	2.54844	3.22033	2.848	2.70708	2.23879	2.49313	2.48027	2.07382
Dhdds	3.72465	3.79701	3.83592	4.30232	4.75007	4.1035	4.29646	4.31252	4.17233	4.17313	4.3067	4.2426	4.34056	4.27352
Eps8l1	-0.943416	0.214125	0.0703893	1.0635	0.495695	0.367371	0.0976108	0.536053	-3.18442	-1.05889	0.475085	0.443607	0.475085	0.263034
Coq8a	8.31447	8.61659	8.41342	8.58549	8.55275	7.29159	6.62308	6.13627	6.47102	7.00484	7.44427	6.43829	6.70349	7.19633
Rps20	5.92932	5.7021	5.61824	5.77109	5.90545	5.40327	6.57319	6.82349	6.53512	6.16269	6.60392	6.59798	6.68846	6.26341
Nudcd1	2.23266	2.34483	2.15381	3.09592	3.08236	2.66903	2.80735	3.20633	2.91265	3.0072	2.96717	2.97453	3.04089	2.84197
4921536K21Rik	-5.05889	-5.05889	0	-4.64386	-5.05889	-4.64386	-2.94342	-5.05889	0	-3.8365	-5.05889	-2.8365	-4.05889	-3.8365
Hoga1	6.72901	6.87603	6.37452	6.93687	7.19879	6.6858	6.14975	6.06566	6.11582	6.11749	6.60036	5.95884	6.1983	6.51365
Ccdc127	3.23113	3.11936	2.76341	3.3505	3.36317	3.20006	3.44228	3.54597	3.4957	3.49442	3.41819	3.45812	3.34199	3.30012
Ankrd33b	2.38405	2.58736	2.43829	2.40871	2.15381	1.67356	0.739848	1.15056	1.24489	1.40599	1.63227	1.0072	1.05658	2.02148
Ssr3	6.72288	6.76885	6.45533	7.41566	7.71884	7.45311	7.36903	7.37365	7.26491	7.28401	7.50048	7.62066	7.52842	7.39583
Xab2	3.80941	3.87774	3.92695	3.99277	4.1152	3.67582	4.27798	4.31832	4.25852	4.1177	4.23419	4.17233	4.17473	4.22882
Mtpap	2.73552	2.38128	2.44626	2.63459	2.5656	2.53854	2.74416	2.76765	2.5656	2.56071	2.60407	2.67129	2.59216	2.60407
Isoc2b	4.50208	4.67073	4.90833	4.57471	4.34625	4.01167	4.32769	3.94392	4.1334	4.05137	4.33914	3.94205	3.98914	4.37086
Retsat	8.42853	7.62066	8.70079	6.86009	6.36597	7.01725	4.95838	4.74792	5.12391	5.02059	5.88826	5.2075	4.94626	5.67582
Map1lc3b	6.1635	6.0148	6.15644	6.07724	6.23974	6.0237	6.33199	6.34855	6.30305	6.22052	6.50128	6.31379	6.33718	6.51743
Ilkap	4.82222	4.77979	4.71699	4.85947	5.06307	4.82528	5.15299	5.09255	4.94486	4.79857	5.25927	4.88411	5.14037	4.81762
C1qtnf4	-1.78588	-2.8365	-2.8365	-1.73697	-1.18442	-2.18442	-2.8365	-3.32193	-1.8365	-2.73697	-2.8365	-2.73697	-2.8365	-1.25154
Dusp28	3.31615	3.14731	3.23879	2.83592	2.91456	2.51349	2.69153	2.44095	2.76129	2.66903	3.12102	2.62527	2.46467	2.56071
Plxdc2	-3.32193	-3.64386	-3.8365	-0.514573	-0.836501	-1.25154	1.29278	1.67807	1.0635	1.04264	1.1177	1.28096	1.15704	1.3505
Pkp2	4.21023	4.15299	3.92505	4.33271	4.45746	4.55582	3.61706	3.79077	3.78555	3.75916	4.05658	4.19771	4.24489	4.15623
Pnpla8	4.99232	4.78607	4.97269	4.94205	4.80374	4.74039	4.49953	4.56438	4.54473	4.65249	4.86295	4.8166	4.55704	4.90111
Slc25a46	3.6837	3.41143	3.31179	3.36597	3.36877	3.41143	3.4489	3.51349	3.45154	3.58376	3.41007	3.41007	3.40327	3.51475
Ikbip	1.15056	1.42761	1.91456	2.78031	2.82579	1.9782	3.61235	3.58976	3.37156	3.32048	3.62877	3.29719	3.488	3.13422
Klhl13	2.35896	2.08746	2.22342	2.7761	2.74631	2.488	2.51096	2.35896	2.38128	2.59455	2.31904	2.28983	2.36177	2.61117
Ergic2	4.35966	4.33628	4.19535	4.51412	4.63807	4.37504	4.52857	4.61471	4.45549	4.41752	4.62585	4.43363	4.51538	4.64097
Frmd8	3.23113	3.59932	3.3147	3.82375	4.05745	3.63227	4.19849	4.45286	4.18349	4.18031	4.36457	4.15947	4.24336	4.15218
Ergic1	5.59276	5.66562	5.58586	5.97315	5.88166	5.74927	5.44593	5.55857	5.62439	5.62498	5.74497	5.61324	5.51475	5.48446
Nvl	1.64155	1.51096	1.63227	1.926	1.98914	2.01078	2.02148	2.26604	2.06005	2.07724	2.12433	2.07039	2.12433	1.95233
Decr1	6.44029	6.22901	6.44095	6.01458	5.89918	6.07146	5.35332	5.11977	5.38957	5.4192	6.09803	5.92647	5.67271	5.83517
Poc5	1.0072	1.08406	0.992768	1.07724	1.43829	1.18269	1.76553	1.74416	1.42761	1.61824	1.12433	1.49057	1.42223	1.20163
Entpd4	0	0	0	0	0	0	0	0	0	0	0	0.659925	0	0
Sf3a1	3.23113	3.30597	3.24031	3.81044	3.86096	3.65076	4.0365	4.15947	3.91934	4.07895	3.91934	3.89045	3.97177	3.79181
Pdcl	3.52732	3.62994	3.38957	4.13175	4.10098	3.73227	4.05918	4.05398	4.01792	4.04876	3.59932	3.98185	3.89724	3.76871
Gpalpp1	2.53356	2.27202	2.37016	2.54102	2.59932	2.39506	2.78031	2.91073	2.75061	2.66903	2.65076	2.83592	2.66448	2.86196
Mmd	7.0517	6.48236	7.12608	6.31922	6.0354	6.18507	5.74685	5.55551	5.62293	5.78477	6.31016	6.13668	5.67497	6.16269
Abhd5	3.5656	3.38128	3.49313	3.97177	3.81455	3.8125	3.49313	3.19535	3.37712	3.43696	3.33056	3.23573	3.23573	3.42761
Abcg8	4.89433	4.91552	5.07468	4.73118	4.95745	4.84599	3.61235	3.80323	3.86592	4.1914	5.12557	4.61765	4.15056	5.25776
Gpatch1	2.44361	2.4957	2.33342	2.47768	2.45418	2.46728	2.49057	2.60407	2.37573	2.28983	2.4957	2.20789	2.16027	2.55582
Mtfr1	5.30268	5.24717	5.2791	5.11353	5.01525	5.2292	4.91982	4.70819	4.70044	4.89142	4.87332	4.9607	4.91552	4.86146
Slc47a1	6.34287	6.44907	6.43429	6.00562	5.50112	5.52607	5.20398	4.98732	5.15056	5.28688	5.29315	4.6311	5.00315	5.14486
Snap29	3.84398	3.76129	3.69042	3.97911	4.05745	4.0197	4.13175	4.28836	4.0917	3.97085	4.23266	4.10266	4.20398	4.14486
Ero1b	4.65019	4.95977	4.75702	6.14262	6.72465	6.32301	4.91934	4.76394	4.95791	4.83086	5.47703	5.58436	5.27053	5.5404
Abhd15	4.17552	3.8339	3.87283	3.87873	3.80426	3.35614	2.79077	3.16993	3.04789	2.9279	3.68706	3.13093	3.20633	3.18587
Cwc25	3.0054	2.63691	2.64616	2.72247	2.854	2.7845	3.06695	2.93546	3.0054	3.06178	2.90497	2.83188	2.7761	2.81967
Eepd1	3.72901	3.67016	3.83592	4.51538	4.61824	4.39643	3.31615	3.55582	3.43162	3.42223	4.48478	4.17393	4.04789	4.62644
Gm9631	0	0	0	0	0	0	0	-0.286304	0	0	0	-1.21759	0	0
Polr3g	2.44095	2.69822	2.21101	2.34767	1.848	2.12763	1.87971	1.27501	1.82782	2.0072	1.69153	1.72247	1.60407	1.47508
Dhx40	3.66107	3.3978	3.50335	3.95513	4.28021	4.15623	3.79181	4.01703	3.79077	3.77821	4.0197	4.02148	3.97911	4.13504
Calcoco1	4.49442	3.91456	4.55949	3.74416	4.35685	3.90014	4.13668	4.07639	3.85	3.8339	4.35473	4.1819	3.88264	4.50653
Ap4b1	2.97085	3.28096	3.21257	3.37851	3.49185	2.97636	3.18428	3.21412	3.28983	3.20477	3.45812	3.21723	3.19692	3.39369
Ufl1	2.68257	3.07382	2.5656	3.75702	3.85	3.51854	3.14893	3.34199	3.29131	3.42223	3.22651	3.33485	3.46467	3.25399
Zfand4	2.74416	3.1375	2.62527	2.50589	2.47768	2.12102	1.63227	2.24793	2.04963	2.18587	2.3505	1.852	1.80735	2.46989
Mettl16	3.17313	3.0268	2.76341	3.18903	3.22959	2.96347	3.32912	3.27202	3.0635	3.06523	3.11437	3.12267	3.26903	3.04264
Tmem167b	4.08746	4.06695	4.01436	4.2854	4.49442	4.27128	4.19928	4.20633	4.30889	4.24489	4.33771	4.41684	4.34483	4.35332
Kcnv1	0	0	0	0	0	0	0	0	0	0	0	0	0	-6.64386
Ccar1	3.44758	3.07039	2.85798	3.7137	3.81865	3.73335	3.70487	3.79597	3.76341	3.66676	3.54844	3.81558	3.88947	3.77083
Ccdc50	3.34341	3.22497	3.09424	3.83086	3.75275	3.76765	3.54473	4.00988	3.72683	3.84499	3.82579	3.90785	3.8268	3.98641
Rnf151	0	-3.64386	-3.64386	0	0	-3.47393	0	-3.47393	-3.47393	0	0	0	0	0
Saysd1	2.86592	2.61589	2.79286	2.70708	2.93923	2.65076	2.71589	2.81558	2.53356	2.50335	2.66448	2.62059	2.63691	2.53854
Tvp23b	4.37921	4.29646	4.37921	4.84398	4.98094	4.52982	4.64039	4.81044	4.65134	4.72683	5.02104	4.95931	5.01703	4.98368
Tmed9	6.0751	6.35491	6.0036	7.10455	7.52927	7.24859	7.45656	7.36693	7.31796	7.11821	7.37321	7.43037	7.40633	7.20682
Agpat2	8.09729	8.48712	8.33128	8.12738	7.97269	7.78267	7.55987	7.33914	7.41785	7.45055	7.85412	7.41015	7.46834	7.52223
Faap20	4.09761	4.23266	4.11853	4.59096	4.67356	4.29057	4.77979	4.85649	4.71699	4.69488	5.12267	4.63227	4.92362	4.84147
Ttc33	3.52732	3.50716	3.69822	3.51223	3.81147	3.59335	3.848	3.90689	3.60288	3.89142	3.84599	3.87676	3.81558	4.20398
Kctd4	0	0	0	0	0	0	0	0	0	-5.05889	0	0	0	0
Trim62	-0.358454	-0.713119	-0.621488	-0.621488	-0.234465	-1.02915	0.111031	0.731183	0.0976108	-0.0144996	0.565597	0.189034	0.0976108	-0.761213
Atg12	4.04089	3.904	3.92979	4.10936	4.34554	4.17632	4.01703	4.11603	4.02857	4.2502	4.23419	4.19219	4.16993	4.37226
Nudt7	7.81423	8.18497	8.1206	7.85281	7.55704	7.21471	6.69349	5.68145	6.19002	6.79468	6.59649	5.78607	5.94369	6.33807
Fgfr1op2	4.337	4.32265	4.21023	4.46401	4.60763	4.68145	4.65821	4.91121	4.83238	4.71094	4.66505	4.86245	4.93782	4.82171
Uqcrb	8.82146	8.82814	8.74406	8.70169	8.78846	8.56746	8.40684	8.45553	8.4099	8.4643	8.55727	8.4096	8.64104	8.59347
Mfap1a	2.84398	2.45681	2.70929	2.45418	2.25701	2.01078	3.12433	3.22188	2.83996	2.93923	2.90304	2.92029	2.85997	2.87381
Ppfibp1	3.1635	2.90304	3.18587	3.60763	3.65076	3.66903	3.67129	3.65535	3.52857	3.43162	3.82782	3.99548	4.0197	4.05572
Ttll4	1.88753	1.64155	1.49057	2.09761	2.16027	2.21101	2.39232	2.57046	2.26903	2.32769	2.19535	2.35332	2.26303	2.12763
Gm9640	-1.21759	0	-1.55639	-1.18442	-2.18442	-1.25154	-0.713119	-1.8365	0.879706	-1	0.189034	0.286881	0.378512	0.432959
Zswim3	-0.136062	0.275007	0.201634	0.250962	0.333424	-0.473931	0.422233	1.24489	0.748461	0.871844	0.321928	0.604071	0.687061	0.895303
Cog6	3.4019	3.50335	3.3505	4.0505	4.3799	3.91169	3.76447	3.82477	3.66334	3.7137	3.9279	3.75489	3.83895	3.84398
Fam120b	2.86394	2.7137	2.73985	2.89918	2.99095	2.96347	3.01436	2.98003	2.91265	2.85997	3.0036	3.1177	2.84599	2.87184
Slc39a8	3.95977	3.94111	4.0321	3.68818	3.49953	3.62994	3.31615	3.19535	3.22033	3.488	3.60288	3.59096	3.35191	3.55582
Gpr89	4.41414	4.3427	4.40259	4.70874	4.70377	4.48091	4.44361	4.60407	4.64789	4.54226	4.6427	4.51033	4.48929	4.53107
Gstcd	0.713696	0.83996	0.594549	0.918386	0.941106	0.992768	1.45418	1.46467	1.1375	1.10434	1.08406	1.30451	1.22651	1.22033
Slc25a30	4.74685	3.30889	6.29057	3.84398	3.64731	5.1416	2.85798	2.96347	2.84599	3.07553	3.46989	4.95047	3.43829	5.13011
Pigm	1.1375	1.04963	1.02857	1.52105	1.79077	1.49057	2.14405	2.29572	2.18587	2.07382	1.848	2.08746	1.91073	1.9782
Larp6	-4.64386	-4.64386	0	0	-3.64386	-3.64386	-2.12029	-1.35845	-1.88897	-2.05889	-4.64386	-2.64386	-2.18442	-3.64386
Wdr48	3.25399	3.2765	3.15056	3.59335	3.68032	3.65992	3.69377	3.68032	3.5656	3.67694	3.73335	3.74631	3.55336	3.69042
Ciao3	3.89918	3.90593	3.9222	4.0009	3.97911	3.58976	3.9855	3.94953	3.79805	3.69599	4.0798	3.82273	3.87873	3.86196
Tmem35a	-4.32193	-4.32193	-2.8365	-2.32193	-2.39593	-3.32193	-2.8365	0	-3.32193	-2.05889	-3.32193	0	-2.8365	-4.32193
Mrfap1	7.21665	7.17293	7.19042	7.43296	7.49321	7.35429	7.46834	7.45894	7.33119	7.35773	7.50502	7.42467	7.46736	7.29205
Loxl4	4.30743	4.41278	5.02724	3.6241	2.69822	3.26754	2.90111	2.89142	2.63923	3.28244	1.91456	3.06178	2.67582	2.07039
Alg13	0.963474	1.40054	1.09085	1.46467	1.36177	1.40054	1.36177	1.46989	1.02857	1.42761	1.3505	1.53605	1.20163	0.9855
Patl2	-4.32193	0	-4.32193	-3.64386	0	0	0	-4.32193	-4.64386	0	-4.32193	0	0	0
Cpeb4	3.91743	3.26903	3.83794	3.32048	3.4019	3.63575	3.42626	3.76341	3.58256	3.7148	3.34908	3.60051	3.6427	4.0036
Lrrc18	-2.05889	-2.05889	-1.73697	-1.78588	-1.35845	-3.64386	-3.8365	-0.473931	-2.8365	-3.64386	-2.25154	-2.05889	-1.55639	-1.39593
Tbc1d23	2.60407	2.41954	2.28392	2.58496	2.79909	2.70044	2.97085	3.28836	3.08916	3.03386	3.08576	3.02857	3.11437	3.43696
Zfp605	0.422233	-0.0439433	-0.0588937	-0.321928	0.15056	-0.666576	-0.0892673	0.62293	0.298658	0.378512	-0.321928	0.286881	0.516015	0.111031
Slc25a26	2.90111	2.81762	2.08746	2.12433	3.1635	2.67807	2.38128	2.45681	2.89142	2.61117	2.73985	2.57773	2.73118	3.16027
Ubxn11	-3.8365	-1.78588	-1.78588	-0.971431	-1.47393	-1.73697	-0.234465	0.275007	-0.473931	-0.713119	1.0635	-0.535332	0.0976108	-0.415037
Rnf41	1.95977	1.79077	1.76977	2.04963	2.13422	2.29278	2.73118	2.90497	2.71149	2.75916	2.57289	2.65076	2.54597	2.75275
Tctn3	-1.12029	-1.08927	-0.836501	-1.05889	-0.136062	-0.200913	1.21412	1.40054	0.992768	1.02857	0.432959	0.963474	1.09761	0.669027
4930524B15Rik	-4.32193	0	0	0	0	0	0	0	0	0	0	0	0	0
4930519G04Rik	0	0	0	0	0	0	0	-4.64386	0	0	0	0	0	0
Gm9195	0	0	0	0	0	0	0	0	0	-5.64386	-5.64386	0	0	0
Tespa1	-1.59946	-3.18442	-2.64386	-2.12029	-2.55639	-3.05889	-0.120294	0.704872	0.0565835	0.0285692	-0.251539	0.389567	0.275007	-0.0291463
Necap1	4.6153	4.53356	4.68032	4.54844	4.54411	4.63633	4.48736	4.73985	4.66959	4.67016	4.64789	4.85748	4.65992	4.87381
Dusp6	5.393	5.24222	4.84097	5.07724	4.70099	6.11873	5.25058	5.34767	5.26679	5.2502	5.7046	5.59694	5.72383	5.13545
Get4	4.23036	4.04089	3.91839	4.22882	4.44758	4.28096	4.63517	4.83643	4.65421	4.45943	4.73606	4.43829	4.7137	4.46728
Akt1s1	5.64126	5.55459	5.65076	5.46793	5.8632	5.59842	5.59872	5.31542	5.26153	5.47346	5.77373	5.4353	5.53885	5.54319
Fibin	-0.713119	-0.736966	-2	-1.88897	-2.18442	-2.47393	-1.55639	-1.68966	-2.47393	-1.68966	-4.64386	-2.47393	-4.64386	-4.64386
Zfp788	0.659925	0.555816	0.879706	1.14405	1.29866	0.495695	1.12433	1.66903	1.28688	1.24489	1.51096	1.29866	1.57046	1.5509
Narf	3.37573	3.48285	3.49442	3.774	4.03034	3.32193	3.37156	3.54844	3.49442	3.50335	3.62527	3.24031	3.19535	3.52857
4930453N24Rik	4.15299	3.9982	3.84197	4.42425	4.38888	4.58856	4.38681	4.50144	4.47249	4.36667	4.2426	4.48671	4.59395	4.58796
Rspry1	3.07211	2.84197	2.71809	2.89724	3.14893	2.82375	3.24641	3.07382	3.24184	3.25096	2.852	3.14405	2.99095	2.80735
Ube2r2	5.36317	5.22959	5.35262	5.28799	5.39917	5.31325	5.09128	5.04658	5.00225	5.04002	5.39094	5.0343	4.97591	5.24755
Aasdhppt	4.47184	4.31542	4.22882	4.74308	4.46728	4.65134	4.17871	4.21335	4.11103	4.47962	4.45352	4.34696	4.47314	4.22574
Nob1	3.39094	3.10266	3.33056	3.42761	3.51223	3.70044	4.10936	4.35755	4.26828	4.13996	3.69042	4.0063	3.95977	3.9782
Lrp2bp	0	-0.217591	0.226509	-0.713119	-2.12029	-1.64386	-0.434403	-0.971431	-1.4344	-0.286304	-2.12029	-0.943416	-2.39593	-1.88897
Bend5	-3.18442	-3.18442	0	0	-1.88897	-2.64386	-2.32193	-0.713119	-1.68966	-3.18442	-1.68966	-1.02915	-0.454032	-2
Mxra7	2.10098	2.03562	2.09761	2.88166	3.19692	2.89336	4.14975	4.05745	3.87283	3.80735	3.95047	4.02148	3.82985	3.46074
Tm7sf3	5.17113	5.17632	5.23228	5.58796	5.61324	5.40259	5.13955	5.29168	5.22072	5.18943	5.65478	5.51065	5.55582	5.62702
Anp32b	5.96116	5.8711	5.87603	6.4271	6.43263	6.31904	6.9578	7.28272	6.9305	6.80349	6.90857	6.89227	7.07906	6.94146
Spc24	3.31325	3.39232	2.9241	4.12598	3.22342	3.91265	3.45154	3.62527	3.28244	3.27947	3.68706	3.37851	3.33199	3.26303
Samd8	2.73552	2.41684	2.54102	2.85798	2.94111	2.64386	2.27202	2.47768	2.37851	2.58496	2.63923	2.39506	2.52857	2.59932
Etfrf1	5.32445	5.17832	5.45055	5.01257	4.5735	4.70653	4.35262	4.40735	4.50462	4.52419	4.5373	4.41007	4.51791	4.68762
Armc12	0	0	0	0	0	0	0	-3.47393	0	0	0	-2.39593	0	0
4930523C07Rik	2.09085	1.79077	2.31615	1.81147	1.94486	2.42492	1.81967	2.48027	2.08746	2.15704	2.51096	2.68257	2.08746	2.66903
Spaca1	-1.78588	-3.32193	-3.47393	0	0	0	0	-2.32193	0	0	0	-3.32193	-1.8365	0
Gm12248	0	-3.32193	0	0	0	0	0	0	0	0	0	0	0	-3.32193
Ctdp1	2.16993	1.81967	1.65076	2.16672	2.09085	2.58496	2.82782	2.88753	2.6017	2.65992	2.47768	2.67129	2.5509	2.55827
4930548H24Rik	0	0	0	0	-3.8365	0	0	0	0	0	0	0	0	0
Rabl3	3.31904	3.36737	3.27352	3.62293	3.76129	3.46336	3.47768	3.29278	3.30451	3.63343	3.57168	3.75916	3.488	3.65535
Ift172	2.43029	2.62059	2.67356	2.59694	2.58256	2.1635	2.5008	2.37573	2.55582	2.41954	2.79494	2.51854	2.41954	2.67129
Rnf125	6.62205	6.84185	6.89748	6.50064	6.57107	6.2077	6.45434	6.06824	6.12122	6.47184	6.48285	6.73145	6.43596	6.76699
Dctn4	3.31904	3.19377	3.31759	3.54844	3.67129	3.488	3.60051	3.67582	3.54844	3.60644	3.58135	3.64616	3.47638	3.53978
Hapln3	-3.8365	0	0	-2.73697	0	-5.05889	-2.8365	-3.05889	-3.8365	0	-3.32193	-1.73697	-3.47393	-3.8365
Alkbh8	1.0072	1.05658	0.731183	1.20789	1.08406	0.555816	1.17632	1.1635	1.19535	0.970854	0.659925	0.863938	1.07039	1.21412
Hikeshi	4.61589	4.60703	5.05832	4.81865	4.62293	4.14568	4.89821	4.85947	4.68089	4.41819	4.94579	4.84298	4.68762	4.56742
Rpl38	10.3846	10.1593	10.1731	10.2328	10.3694	10.207	10.7679	10.7652	10.8886	10.5384	10.7385	10.7885	11.0359	10.666
Elob	8.16952	8.08561	8.10308	8.2932	8.36567	8.44522	8.33154	8.23707	8.22415	8.20819	8.4355	8.438	8.33566	8.44518
Trmt112	5.78084	5.98162	6.06717	6.05333	6.2114	6.17073	6.23936	6.39043	6.24413	6.19377	6.37573	6.27854	6.3679	6.29701
Cuta	6.1532	6.03474	5.848	5.85449	6.25437	5.97728	6.04745	6.22265	5.99141	5.972	6.30961	6.00809	6.18824	6.03364
Rpp21	4.91695	4.33914	4.46532	4.70487	4.58736	4.15866	4.64904	4.89579	4.5435	4.70487	4.64731	4.41075	4.65191	4.52231
Lsm3	3.80529	3.09592	3.48929	3.93452	3.84097	3.61706	4.7939	4.9222	4.82477	4.74201	4.59991	5.05702	4.98277	4.30086
Sdhb	7.78594	7.85562	7.80439	7.78143	8.00377	7.55949	7.3924	7.37382	7.23879	7.34607	7.73139	7.29838	7.61684	7.68608
Mrpl18	6.47233	6.48462	6.5659	6.72969	6.97212	6.48993	6.61471	6.67143	6.50859	6.43912	6.76035	6.53465	6.63096	6.56224
Pbdc1	3.77926	3.78869	3.95233	4.26604	4.58676	3.89433	4.59156	4.52795	4.54473	4.44228	4.33557	4.6792	4.73227	4.48285
Luc7l3	4.53107	4.07724	3.9514	4.44095	4.53356	4.37643	4.49057	4.77294	4.66391	4.54164	4.63807	4.67864	4.7666	4.67694
Dnaaf4	-2.12029	-2.32193	-1.8365	-1.21759	-1.55639	-3.05889	-1.12029	-1.51457	-1.59946	-1.59946	-1.08927	-3.32193	-2.18442	-1.152
Aldh3b1	1.69599	1.55582	1.39506	2.22959	2.49313	2.1635	4.11187	4.45418	4.1177	3.94767	3.75916	3.86295	4.1375	4.02503
Hypk	7.46091	7.50597	7.50748	7.84222	7.82375	7.73674	7.55857	7.56262	7.45072	7.52286	7.62278	7.62095	7.74187	7.64176
Ift74	1.20163	1.20163	0.443607	1.57046	1.50589	0.659925	1.3505	1.4957	1.33914	1.53605	1.4489	1.23266	1.5509	1.38957
Ost4	8.09144	8.16012	8.1821	8.43804	8.57327	8.37278	8.87249	8.99975	8.87194	8.65263	8.98493	9.09342	9.09737	8.79214
Fam174a	2.79494	2.72683	2.89336	2.81558	2.82375	2.6893	3.50335	3.70487	3.29572	3.24793	3.66107	3.32193	3.41414	3.61941
Wfdc2	3.50208	3.19535	3.5008	4.98231	5.19022	4.35755	1.91073	1.58015	1.32769	2.36737	4.41616	2.70044	3.61117	4.32048
Rnf149	5.54288	5.62381	5.44626	5.84825	5.78477	5.74228	5.56894	5.72574	5.59723	5.74147	5.76075	5.64184	5.76686	5.86617
Kirrel3	-3.18442	-2.64386	-3.05889	-2.94342	-2.39593	-3.18442	-2.39593	-2.32193	-2.18442	-2.39593	-2.32193	-2.32193	-2.55639	-2.25154
1810037I17Rik	5.08534	5.15218	5.24755	5.4663	5.72656	5.36177	5.81429	6.15886	5.67243	5.58135	5.92029	5.77189	5.98277	5.98368
1810058I24Rik	7.60014	8.06113	7.43012	7.35975	7.39017	7.80536	8.22646	8.2213	8.1814	8.37021	8.03892	8.14771	7.75902	7.52935
Tmem179b	4.32984	4.53356	4.54844	4.56194	4.7339	3.84298	4.98687	5.14078	4.76341	4.78921	4.8802	4.89869	4.87135	4.64674
Mrpl24	6.05376	6.0663	6.17652	6.25323	6.39215	6.07275	6.18923	6.10266	6.06544	6.04876	6.32211	6.34997	6.20672	6.30907
Pcnx4	1.68257	1.8679	1.63227	2.04264	1.92979	1.70044	1.79077	1.80323	1.66903	1.87578	1.84398	1.44361	1.57531	1.66448
Reg4	0	-3.32193	-2.05889	0	-3.18442	0	-3.05889	0	0	0	0	-2.94342	0	0
Polr2g	4.56133	4.38336	4.69265	4.78816	5.03958	4.5735	5.49825	5.67044	5.69711	5.42928	5.58225	5.3579	5.51223	5.64357
Nsmce1	4.33485	4.47314	4.10685	4.58195	4.76924	4.36387	5.07168	5.21568	4.91934	4.83895	5.19535	5.32553	5.40122	5.26903
Slc25a37	3.5008	3.89821	3.31034	4.13011	3.67356	3.98185	3.89239	4.45549	4.31325	4.24793	4.32697	4.09424	4.35755	4.22805
Dnajc19	6.41549	6.31234	6.22265	6.30998	6.32751	6.08534	5.95373	5.95443	6.07575	6.12205	6.37834	5.92719	6.19633	6.08491
Cyp4f37	0	0	0	0	0	-4.64386	0	-4.32193	-3.8365	-3.32193	-4.64386	-3.8365	-3.64386	-5.05889
Pop1	1.82782	1.70044	1.91839	1.83592	2.08746	1.80735	1.44361	1.42223	1.37851	1.17632	1.64616	1.3505	1.62761	0.9855
Nudt13	2.926	2.86196	2.926	3.27202	3.49313	3.22959	2.84398	3.0018	3.04614	2.7761	3.64731	3.10266	3.25248	3.57046
Fam114a2	4.40871	4.20633	4.10852	4.21645	4.45352	4.13832	4.33342	4.37504	4.22188	4.2817	4.48864	4.36737	4.28762	4.21179
Stx17	2.97269	2.80323	2.71589	2.91648	2.79077	2.45154	2.68257	2.62761	2.81147	2.67807	2.91073	2.79077	2.66221	3.10769
Dph2	1.74416	1.46989	1.23879	1.53107	1.48543	1.75702	2.10098	2.24184	2.08746	2.22651	2.15381	1.95606	1.93734	1.72247
Mansc1	0.464668	0.226509	0.321928	0.650765	1.01436	0.176323	0.176323	0.485427	0.632268	0.903038	0.948601	0.555816	0.773996	0.659925
Fcrl6	0	0	0	0	0	0	-4.32193	0	-1.78588	0	-4.32193	0	-5.05889	0
Fbxo32	-0.713119	-0.599462	-0.556393	-0.713119	0.432959	0.189034	-0.0291463	-0.104697	-0.415037	-0.434403	0.464668	0.555816	-0.184425	0.344828
Iah1	7.52333	7.63713	7.58564	7.19957	7.37504	7.29536	6.73281	6.81992	6.8254	6.96705	6.83946	6.58195	6.62907	6.67016
Itgb3bp	1.65076	2.88947	2.81147	2.41684	2.81967	2.25096	2.76977	3.04439	2.60407	2.79701	2.70929	3.36457	3.24184	2.60407
Ccdc130	1.89918	1.60407	2.04264	2.51854	2.20163	1.91073	2.21412	2.30159	2.48027	2.29278	2.59216	2.39506	2.33914	2.3978
Ttc39d	0	0	-4.64386	0	0	0	0	0	0	0	0	0	0	0
Ppid	4.24565	4.47444	4.27873	4.91169	4.81352	4.75489	4.70543	4.73227	4.59991	4.73985	4.69377	4.6865	4.83946	4.66448
Slc48a1	5.36702	5.20046	5.10769	5.40122	5.42995	5.31288	6.09487	6.56529	6.0881	5.98094	6.70127	6.22246	6.7021	6.43045
4930579F01Rik	0	-3.47393	-3.05889	0	0	-2.94342	0	-3.32193	0	0	0	-3.32193	0	0
Samsn1	0.0703893	-0.454032	-1.21759	0.545968	0.748461	0.695994	2.65306	3.46728	2.94486	2.57531	2.51096	2.69822	2.92979	2.67807
Ribc2	0	0	0	0	0	0	-3.18442	-4.05889	0	0	0	-4.05889	-4.32193	-4.05889
Mgarp	0	0	0	-3.47393	0	0	-1.05889	-0.286304	-0.599462	-0.599462	-1.59946	-1.25154	-0.358454	-1.32193
Ppp1r32	-4.05889	-3.05889	-4.05889	-3.8365	-2.39593	-3.8365	-4.05889	-2.47393	-2.94342	-1.152	-4.05889	-4.05889	-2.47393	-4.05889
LOC677525	0	-3.47393	0	0	0	0	-3.47393	-2.94342	0	-1.8365	0	0	0	-3.47393
Eqtn	0	-4.64386	0	0	0	0	0	-3.47393	-4.64386	0	0	-2.05889	0	-3.64386
Ddx47	4.80374	4.81967	4.87774	4.76713	4.88362	4.87086	5.08534	5.19849	5.08916	5.06178	4.98368	4.9241	4.95233	4.95513
Aadac	9.09038	9.13152	9.19148	9.2572	9.1952	8.98237	8.03436	7.76454	8.00028	8.28877	8.46899	8.0806	8.10675	8.33566
Plgrkt	3.15218	3.08916	3.45022	3.76235	3.81558	3.18745	4.74308	5.2555	5.14853	4.80012	4.9279	4.90063	4.97499	5.00585
Slc38a2	4.80684	4.76713	5.01436	4.76713	4.48864	5.65935	5.11395	5.21412	5.45088	5.16672	5.0955	5.50144	4.97911	5.46663
Prpsap1	5.57682	5.30415	5.44791	5.51317	5.64386	5.40054	5.51759	5.48027	5.25058	5.36842	5.92766	5.36877	5.76261	5.71809
Jagn1	5.24982	5.21684	5.21296	5.5549	5.38128	5.44427	5.60999	5.51286	5.5509	5.5552	5.6153	5.64501	5.57592	5.53263
N6amt1	2.22342	2.27798	2.14405	2.14405	2.90111	2.98732	2.51602	2.97636	2.72028	2.80529	2.59932	3.01792	2.59216	2.88947
Gpatch2	2.852	2.61353	2.76341	2.93357	2.55336	2.72683	2.86196	2.75916	2.77189	3.01614	2.77821	2.98914	2.81967	2.85798
Caap1	0.948601	1.0072	1	1.54102	1.61353	1.66903	1.77821	1.80323	1.88362	1.84398	1.40054	1.852	2.19219	1.81558
Arpc5	6.12619	5.988	5.96763	6.51806	6.60066	6.43563	7.11873	7.31814	7.0082	6.95907	6.96	7.07628	7.09128	7.12495
Chd8	2.7137	2.55582	2.36457	2.67582	2.7761	2.62527	2.96532	3.12928	2.94486	2.98368	2.93923	2.7866	2.7845	2.90689
Kat8	4.08491	4.19928	4.18587	4.33128	4.42089	4.08236	4.15299	3.88264	3.96162	3.99186	4.19456	4.07895	4.11103	3.94392
Borcs5	2.75489	2.51602	2.95233	2.92979	2.62761	2.49057	3.05137	2.47768	2.58256	2.14078	2.92979	2.58256	2.59216	2.77821
Rtp4	4.39232	4.60822	4.75114	5.1815	5.26266	5.02015	5.48027	5.9982	5.63662	5.52732	6.04374	5.73742	5.92196	5.98641
Vwa5a	3.60526	3.17951	3.26003	3.83086	3.9542	3.96347	4.11853	4.35966	4.28392	4.36877	4.33342	4.42021	4.32553	4.53232
Zfp639	3.15866	3.05658	3.22342	3.1811	3.31325	3.04264	3.09761	3.36036	3.27798	3.43962	3.41819	3.2555	3.30451	3.49057
Ilf2	3.56925	3.56803	3.22805	3.66789	3.89627	3.8953	4.13011	4.26379	3.98459	4.12598	3.8125	4.17792	4.18507	3.97085
Plxnd1	3.33485	3.38267	3.47119	3.66107	3.7301	3.70044	4.4522	4.32048	4.34837	4.44029	4.19456	4.13011	3.88069	3.59455
Zmym4	0.863938	0.963474	0.782409	1.51602	1.65076	1.43829	1.36177	1.83592	1.73552	1.67807	1.77821	1.60881	1.95233	1.81147
Sfr1	5.18388	5.01078	5.00764	5.50112	5.44593	5.57652	5.47897	5.78529	5.49825	5.82477	5.55582	5.85699	5.57319	5.65019
Pakap	1.76977	1.59455	1.64155	2.46467	2.10098	2.74201	3.2032	3.08066	2.93734	3.15381	2.69822	3.29131	2.69599	2.47249
Dalrd3	5.38336	5.27687	5.46401	5.33664	5.6585	5.39163	5.18626	4.926	5.05094	4.851	5.62176	5.29425	5.17153	5.22612
Rab39b	-3.32193	-5.64386	0	-5.05889	0	0	-2.73697	-2.12029	-2.73697	-3.32193	-2.73697	-2.94342	-3.05889	-3.32193
Rgs8	0	-5.64386	-5.05889	-5.64386	-5.64386	-5.64386	0	-5.64386	-4.32193	-6.64386	-5.05889	0	-6.64386	-5.64386
Snrnp48	3.80012	3.60999	3.87971	4.0072	4.06953	4.24945	3.68482	3.75382	3.64039	4.13504	4.12102	4.10936	4.13832	4.2211
Dgat2	8.42496	8.72629	8.75912	8.31442	8.21422	7.77274	7.75221	7.51932	7.73207	7.8327	8.02873	7.52576	7.5373	7.67278
Pllp	3.78136	3.82273	4.1375	3.45812	3.30889	3.20789	2.9855	2.88557	2.85599	3.14241	3.32481	2.74846	2.71809	3.12433
Limd2	3.48671	3.34767	3.15704	3.45549	3.65992	3.07724	4.43563	4.9991	4.65935	4.53916	4.80478	4.30524	4.60822	4.83036
Snx2	5.25588	5.13463	5.10811	5.35509	5.34837	5.26604	6.0607	6.35597	6.10832	6.03606	5.78581	5.89409	5.99977	5.80478
Tprgl	5.41549	5.41312	5.43396	5.70736	5.70764	5.65621	5.55397	5.6314	5.66135	5.59813	5.76871	5.70708	5.59156	5.6893
Rmdn3	5.42761	5.52325	5.54257	5.55612	5.44791	5.29572	5.52136	5.69766	5.77795	5.52199	6.07532	5.59395	5.85674	6.08406
Poldip2	6.08958	6.10077	5.99639	6.083	6.29701	6.08215	5.93003	5.77558	5.88582	5.74335	6.24375	5.88972	5.92172	6.011
Ubxn4	4.92884	5.06566	4.765	5.62556	5.6879	5.43229	5.22728	5.35438	5.3579	5.37747	5.53169	5.33914	5.46923	5.45943
Sec14l2	8.75228	8.87578	8.99149	8.86703	8.79432	8.31596	7.24982	6.8813	7.21403	7.48896	8.0114	7.48575	7.30524	7.76361
Derl1	6.08279	6.11291	6.04002	6.42593	6.60036	6.34731	6.37764	6.43029	6.35014	6.34625	6.59261	6.6175	6.5549	6.44079
Nmral1	2.09085	1.93357	2.74201	2.77189	2.42761	2.12102	3.31325	3.71809	3.33485	3.19219	3.15543	3.23573	3.16832	2.79701
Snap47	5.73498	5.71177	5.74631	5.43962	5.43396	5.17911	5.35332	5.15097	5.21878	5.29829	5.54195	5.13586	5.20477	5.3733
Rer1	6.8711	6.808	6.80555	7.07863	7.0847	6.94228	6.90593	6.95768	6.96012	6.91624	7.19889	7.12278	7.09011	7.02591
Brix1	3.19535	3.14568	2.98914	3.42358	3.5656	3.52482	3.7666	3.80116	3.85599	3.65992	3.51854	3.77926	3.77926	3.61824
Idh3a	3.97545	4.26303	3.59694	4.02414	3.80839	3.64386	4.49697	4.64212	4.38681	4.64904	4.04089	4.10434	4.22805	3.86295
Wdr83	4.42021	4.55949	4.49953	4.64559	4.58075	4.15056	4.6427	4.49825	4.48027	4.47962	4.44758	4.41549	4.58736	4.53419
Dnajb11	6.64414	6.76022	6.53838	7.26613	7.67878	7.34775	7.30405	6.97797	7.06577	7.02259	7.30961	7.17523	7.15775	6.96
Gpsm1	-0.0740006	-0.577767	0.0565835	0.948601	1.25701	0.505891	2.37016	2.08406	2.10098	1.80735	2.02857	2.08066	1.94486	1.42223
Mrpl57	3.0993	3.27798	3.17951	3.33628	3.71039	3.16511	3.4957	3.68594	3.60999	3.19849	3.59813	3.4489	3.59335	3.41819
Atg3	6.02215	5.95396	5.90833	5.99661	5.83668	5.79286	5.46172	5.47573	5.51412	5.60792	5.86344	5.45615	5.52857	5.63807
Nop9	2.852	3.08066	2.7845	3.1177	3.2765	3.07211	3.39643	3.49313	3.46205	3.33056	3.50716	3.08576	3.30743	3.15866
Slc35a4	3.40599	3.41278	3.28244	3.38957	3.66334	3.37016	4.39917	4.51349	4.33342	4.16832	4.1635	4.22651	4.06523	3.91265
Rab32	4.9486	4.99413	4.75435	5.35332	5.48896	5.26491	5.65935	6.08576	5.78764	5.64155	5.79025	5.55213	5.80503	5.91719
Rnf115	4.31832	4.18982	4.0798	4.21723	4.47962	4.45418	4.69822	4.95977	4.9397	4.86987	4.96901	4.81506	4.97499	5.05788
Tmem39a	3.24793	3.65076	3.19535	4.0365	3.90593	4.08916	4.9472	4.75489	4.87873	4.67525	4.35403	4.72738	4.52419	4.12267
Sncaip	-1.55639	-1.152	-1.21759	-1.78588	-2.73697	-1.73697	-0.761213	-0.666576	-2	-1.25154	-1.35845	-1.68966	-2	-1.55639
Ddx55	1.852	1.68706	1.87971	2.33628	1.98185	1.9782	2.47508	2.41954	2.46205	2.32481	2.48285	2.31034	2.26604	2.60881
Cdca5	-1.05889	-2.39593	-4.32193	0.214125	-0.888969	0.495695	2.02857	2.47768	1.59455	1.32193	1.33914	1.62293	1.64155	0.847997
Mtres1	4.40939	4.22188	4.31107	4.52231	4.49633	3.96255	4.58075	4.35262	4.29499	4.13586	4.52231	4.48027	4.18269	4.29499
Asprv1	-3.05889	0	-4.05889	-2.94342	-1.18442	-0.943416	0.0426443	0.748461	0.594549	-0.184425	0	-0.643856	0.31034	-1.02915
Echdc3	6.4048	6.31034	6.31252	6.28318	6.32841	6.34678	5.65048	5.53823	5.80607	5.59066	6.39934	5.92339	5.79494	6.21335
Ppp6c	4.27352	4.47638	4.19298	4.65076	4.58976	4.83693	4.6311	4.56438	4.68986	4.75275	4.60288	4.853	4.69153	4.71864
Cysrt1	0	0	0	0	0	0	0	0	0	0	-2.73697	0	0	0
S100a16	5.02015	5.13955	4.99548	5.30524	5.61353	5.22689	5.38647	5.20203	5.15462	5.21801	5.78398	5.39883	5.33307	5.32769
Akr1b10	1.95606	1.74846	1.74416	2.56316	2.61353	2.52105	3.9542	4.23036	3.74846	3.78555	3.9364	4.07211	3.9364	3.97085
2310033P09Rik	2.83794	2.6893	2.926	2.97269	2.76765	2.93734	3.16027	3.07211	2.77821	3.0197	3.20006	3.39643	3.14405	3.12763
Slc25a11	6.0781	6.02813	6.10685	6.17493	6.20692	5.67129	5.89724	5.92458	5.75489	5.87086	6.12619	5.78921	5.80064	5.84222
Yipf4	4.43563	4.22265	4.33128	4.53481	4.64386	4.44427	4.49697	4.61883	4.46074	4.53481	4.72465	4.78346	4.56986	4.70653
Rgs10	2.10434	1.81558	2.33342	2.86987	3.13093	2.57531	4.01436	4.67751	4.04789	4.02503	4.39849	4.0365	4.50843	4.42425
Wfdc1	2.35896	2.88947	3.08236	2.59216	2.57289	2.37573	2.60881	1.94486	2.40599	2.52356	2.10769	2.64847	1.80323	1.9855
Lrrc28	3.33342	3.27501	3.38267	3.46858	3.12102	3.5008	3.04089	2.95233	2.88166	3.1127	3.43563	3.41819	3.47638	2.90111
Cela3b	0	0	0	0	0	0	0	0	0	0	0	0	0	-2
Paip2	6.2447	5.87135	6.02791	6.10769	6.24184	6.15967	6.15502	6.21839	6.14405	6.15482	6.27034	6.25701	6.24394	6.31216
Enoph1	2.40327	2.27202	2.48543	2.98914	2.88557	2.69377	3.07211	3.13914	2.9542	2.95047	3.1811	3.0072	3.16993	3.01257
Mrrf	3.73769	3.94486	3.87086	4.21179	4.34483	3.92884	3.96809	3.8166	3.86394	3.66448	4.20711	4.09424	4.08576	4.17073
Nsmce4a	4.81044	4.79286	4.70099	5.07039	5.19967	4.89966	5.0343	5.02591	4.92884	4.82477	5.01436	4.97223	5.29536	5.08831
Mri1	3.43029	3.43296	3.47119	3.74953	3.8339	3.75702	3.67469	3.98459	3.82883	3.63691	4.05398	3.62527	3.93168	3.79701
Rprm	0	0	0	0	0	0	-4.05889	0	0	-3.8365	0	0	0	0
Coq10b	2.83592	3.14078	3.01614	3.79701	3.57168	4.09255	3.85997	3.88264	3.74416	3.61824	3.926	4.25776	3.88264	4.22188
Naa20	4.10434	4.15462	4.07724	4.70432	4.64155	4.21179	4.94298	5.01525	5.06824	4.69265	4.96809	4.94439	5.05875	4.82629
Tmem33	3.9991	3.8953	4.03738	4.17632	3.98094	3.94111	3.84097	3.83086	3.70598	3.74524	3.96901	4.01436	3.89724	3.83794
Dcxr	6.09993	6.06544	6.00225	5.85947	5.86913	5.79468	5.51854	5.29094	5.67186	5.57833	5.6476	5.24831	5.40224	5.3194
Mdp1	3.81967	3.92505	3.72247	4.26529	4.21257	3.90689	4.31759	4.30961	4.01346	4.07211	4.29866	4.15947	4.23189	4.1416
Uxs1	1.81967	1.926	1.5509	2.27798	2.10769	2.16027	2.25701	2.33914	1.91073	2.34767	2.23879	2.33056	2.22959	2.08066
Cfap410	2.5509	2.31325	2.27798	2.29572	2.61117	1.62293	2.92979	2.83794	3.02326	2.7866	3.1811	2.9241	2.99639	3.15381
Mtln	4.32625	4.34127	4.27724	4.52419	4.56255	4.18428	4.20085	4.31107	4.02857	4.15947	4.48285	4.42962	4.78241	4.51286
Camsap2	1.81967	1.67356	1.60407	2	1.65992	1.91839	2.04264	2.12433	1.96717	2.21101	1.77821	1.98914	1.92979	1.91073
Saraf	7.09919	7.16531	6.97258	7.08268	7.24317	7.15795	7.17163	7.19486	7.22757	7.11458	7.41836	7.23802	7.23458	7.35288
Tmem100	-3.8365	-1.94342	-1	-1.88897	-0.915936	-2.25154	-1.152	-3.18442	0	0	-2.32193	-1.59946	-3.05889	-1.94342
Rbm18	2.89336	2.854	2.926	2.98914	3.29131	3.25096	3.52732	3.5097	3.46074	3.42492	3.44758	3.59335	3.28836	3.39232
Ufm1	3.70819	3.72028	3.76871	4.0798	4.31179	3.99277	4.10014	4.04876	4.0009	3.90207	4.14323	4.04701	4.05485	4.0054
Rpl4	9.30506	9.11949	9.12639	9.39124	9.49376	9.22113	9.69912	9.84208	9.66107	9.52974	9.80169	9.74814	9.82211	9.59178
Coa6	5.22612	5.20046	5.1918	5.24413	5.0237	4.82222	4.87725	5.02326	5.07339	5.11395	5.35438	4.9364	5.50589	5.29057
Tmem86a	3.49442	3.2555	3.50208	4.12433	4.53605	4.15218	5.46271	5.48253	5.1534	5.06824	5.28244	5.11395	5.40224	5.13586
Dennd10	3.36177	3.48285	3.1635	3.61941	3.90304	3.55213	3.52105	3.76871	3.27053	3.63343	3.71039	3.71918	3.65076	3.79805
Ppa1	7.78509	7.74443	7.61508	7.77867	7.94158	7.72151	7.51475	7.36772	7.38206	7.31651	7.5738	7.34163	7.48172	7.33101
Ccdc80	2.88753	2.94298	2.93357	4.45286	4.54782	4.22033	6.92908	6.94521	6.69641	6.75235	6.32535	6.46532	6.33718	5.81583
Rnmt	2.03914	2.33914	2.33056	2.73552	2.69153	2.81967	3.10098	3.0993	3.07724	2.7761	2.97085	3.23879	2.82375	2.81147
Pef1	5.48478	5.50176	5.36282	5.70127	5.8334	5.774	5.7126	5.853	5.72	5.70736	5.99955	5.83517	6.05637	5.94087
Cmc1	3.53481	3.48285	3.33199	3.69711	3.56803	3.16189	3.61824	3.76129	3.75916	3.42492	4.05398	3.79805	3.67356	4.02326
Mtfp1	5.40327	5.62994	5.54566	5.4266	5.20163	4.80529	4.63517	4.51791	4.49442	4.74147	4.88557	4.2502	4.30378	4.19298
Sumf2	3.27947	3.13258	3.32481	3.16832	3.42223	3.06695	3.73877	3.5097	3.43162	3.40327	3.60051	3.35755	3.60288	3.45418
Gipc1	3.73985	3.80012	3.93734	4.34554	4.51223	4.30743	4.85898	4.98368	4.91648	4.70874	4.78188	4.82782	4.80632	4.6605
Ppm1m	3.87578	3.853	4.21645	4.04876	3.8268	3.66789	4.37434	4.53294	4.47703	4.34127	4.31615	4.19219	4.35403	4.14241
Zfp169	0.918386	0.485427	0.485427	0.545968	0.918386	0.464668	0.650765	0.871844	0.704872	0.731183	0.799087	1.08406	0.722466	1.07039
1600012H06Rik	3.95977	3.81147	3.85499	4.11853	4.2502	4.01525	4.1819	4.08576	4.05137	4.10098	4.23189	4.27277	4.22419	4.1914
Coq9	6.30287	6.33468	6.41481	6.14914	6.43463	5.97016	5.89093	5.75355	5.81481	5.71507	6.30214	5.85425	5.98368	6.23707
Plpp3	6.72806	6.61279	6.92612	6.12412	5.86096	5.96648	5.82629	5.84021	6.07039	6.22882	5.95861	5.85175	5.71425	5.80142
Zcchc3	-1.47393	-1.2863	-0.535332	-0.577767	-0.599462	-0.454032	0.163499	0.555816	-0.136062	0.226509	-0.136062	-0.251539	-0.184425	-0.713119
Mak16	3.20477	3.20163	2.98914	3.24793	3.34483	3.53605	4.18507	4.31179	3.92884	3.89433	3.62877	3.99639	3.97085	3.90689
Ube2f	4.89336	4.77452	4.78607	5.12433	5.09085	5.24717	5.19849	5.28688	5.29499	5.26641	5.32841	5.14445	5.2791	5.34518
Fam32a	4.48414	4.6153	4.55704	5.06178	5.28577	5.07895	5.24413	5.36072	5.19574	5.17353	5.44824	5.64414	5.19731	5.28392
Eloc	4.86493	4.96116	4.65935	4.98641	5.09635	5.16952	5.16993	5.17672	5.16471	5.19771	5.05485	5.41278	5.25852	5.13668
Abca14	0	-5.05889	-5.05889	-4.05889	-5.05889	-5.64386	-4.05889	-5.05889	-3.47393	0	-3.47393	-4.32193	-6.64386	-5.05889
Hcfc2	2.01436	1.98185	2.02857	2.21101	2.35896	2.79077	2.61353	2.80529	2.70266	3.02503	2.56316	2.52356	2.64616	2.38405
Wdr55	3.7666	3.8748	4.05832	4.0635	4.05224	4.12681	4.29866	4.38819	4.04439	3.98277	4.20789	4.24184	4.29793	4.10685
Tmem59l	0	-3.8365	0	0	-3.8365	0	0	0	-2.8365	0	-2.32193	-2.73697	-3.8365	0
Myl12b	6.78856	6.89809	6.84486	7.52982	7.62344	7.4707	7.54967	7.91773	7.72335	7.59761	8.01223	7.86999	8.08693	8.00113
Prorsd1	2.99639	3.35473	3.10769	3.46074	3.46597	3.12763	3.47249	3.53481	3.31615	3.19061	3.69265	3.47508	3.46728	3.6241
Rps27l	8.74369	8.72894	8.87915	8.70826	8.74893	8.78656	8.70466	8.65803	8.64929	8.36781	8.89002	8.58305	8.67264	8.4439
Atp5g2	8.71853	8.6021	8.69874	8.76281	8.93298	8.62998	8.79999	8.89348	8.72042	8.76931	8.90794	8.9419	8.96492	8.93537
Mesd	3.9855	4.1819	3.98641	4.60585	4.81967	4.47314	4.73606	4.69265	4.76182	4.60288	4.84248	4.67469	4.8953	4.69265
Rpl41	10.5388	10.361	10.4169	10.5145	10.5438	10.3085	11.2312	11.4741	11.2408	10.9724	11.141	11.1995	11.385	11.0067
Spata6	0.0840643	0.189034	-0.120294	0.678072	0.815575	0.565597	1.58015	1.99277	1.55582	1.25096	1.35614	1.83188	1.67356	1.60881
Fbxo28	2.07382	1.74846	1.75275	1.90689	1.99639	2.01792	2.40327	2.47508	2.37573	2.3505	2.25399	2.3505	2.33056	2.15056
Nifk	4.1035	4.03826	3.96347	4.45022	4.26454	4.36107	4.70653	4.77716	4.64097	4.52293	4.58976	4.69209	4.75542	4.54535
Tubb6	2.46989	2.9855	2.43029	4.93074	5.03298	6.26735	5.47768	5.39197	5.01748	5.20516	5.08789	5.85125	5.48382	4.51916
Tomm20	3.99639	3.88753	3.86096	4.16912	4.18031	4.23649	4.39438	4.55152	4.40395	4.26604	4.61058	4.5435	4.61706	4.53419
Sugt1	3.36737	3.28392	3.46597	3.66789	3.83086	3.50335	3.81865	3.81455	3.65878	3.68482	3.81147	3.79805	3.76871	3.83794
Kmt5a	3.86493	3.78346	3.37295	4.81506	4.83289	4.76341	4.71094	5.06307	4.66278	4.52231	5.06695	4.70984	5.02768	4.82171
U2surp	2.56071	2.38128	2.34199	2.73769	2.73335	2.75489	2.96901	3.22033	2.86394	3.12267	2.81762	3.02503	3.00899	3.04963
Puf60	5.52042	5.68398	5.63604	5.9782	6.21607	5.85723	6.03364	6.1536	6.0354	6.02636	6.0663	6.12164	6.11353	5.99277
Npc2	5.62234	5.69349	5.59216	5.9404	6.2466	5.88044	7.0468	7.28059	7.04963	6.90737	7.03991	6.92017	7.06296	6.90749
Zcchc10	1.62761	1.26903	1.52607	2.22033	1.58015	1.93357	2.21412	2.67356	2.09424	2.43563	2.40327	2.24489	2.65306	2.51602
Pold3	2.58256	2.20789	2.40599	3.18587	3.32337	2.86394	3.21568	3.47768	3.23726	3.28983	3.26303	3.37016	3.41414	3.54102
Ooep	0	0	0	0	0	0	0	0	-2.55639	0	0	0	-3.64386	0
Tppp3	0.0565835	0.0565835	0.485427	0.526069	1.28096	0.604071	2.30159	2.12433	1.73985	1.848	2.13422	2.33628	2.34483	1.68706
Atp2b1	2.63691	2.80116	2.43563	3.21878	3.46205	3.55459	3.36036	3.69265	3.57046	3.63575	3.4019	3.60763	3.58256	3.51602
Mphosph10	2.72247	2.15704	2.32481	2.80735	2.34199	2.9222	3.22033	3.5741	3.18428	3.32048	2.74631	3.26303	3.22033	2.93168
Ccny	4.07125	4.13668	3.96717	4.31832	4.41684	4.13996	3.98277	4.09255	4.04089	4.0268	4.31687	4.12267	4.07724	4.16108
Trabd	5.61412	5.78842	5.78215	6.30907	6.6327	6.20633	6.17433	6.01212	6.08661	5.95675	6.29499	5.89772	6.14037	5.78581
Tctn2	-0.0144996	-0.184425	0.0976108	0.344828	0.704872	0	1.44361	1.04264	1.07724	0.948601	1.15704	1.16993	0.895303	1.1635
Atad1	4.65478	4.65134	4.29793	4.9397	4.86295	4.75061	4.74739	4.92695	4.70377	4.63575	4.88264	4.86096	4.8334	4.90448
Gnpda2	0.687061	0.516015	0.713696	1.58496	1.70487	1.1375	2.08066	2.28096	2.27798	1.852	2.34199	2.19849	1.99277	2.38128
Pdzd9	0	-4.64386	-3.8365	0	-4.64386	0	-4.64386	-3.64386	0	0	-4.64386	-4.64386	-4.64386	-4.64386
Tmx3	2.38681	2.12433	2.0321	2.65076	2.5435	2.51602	2.88947	3.11936	2.95047	3.04439	2.99639	2.96162	2.80116	3
Nacc2	2.99277	2.97085	2.91839	2.89142	3.0197	2.66676	2.61353	2.71809	2.47768	2.56316	2.93168	2.57289	2.53854	2.68032
Nudt12	4.35755	4.21568	4.31107	4.24108	4.29278	4.0072	3.58616	3.70487	3.69488	3.60526	4.10182	3.89142	3.78241	4.20711
Mrps11	4.33342	4.11187	4.28244	4.33128	4.6565	4.14078	4.47832	4.70874	4.50716	4.3799	4.56377	4.44824	4.55827	4.39643
Srsf6	5.45878	5.34021	5.27389	5.66135	5.66534	5.69738	5.78346	5.92813	5.87381	5.76765	5.79805	6.02481	5.77531	5.85624
Ddx59	1.43296	1.63691	1.20163	1.33914	1.74846	1.20789	1.60881	1.65992	1.33914	1.31615	1.22033	1.70929	1.52607	1.4957
Retreg3	5.60644	5.49985	5.52074	5.43696	5.43663	5.34234	5.22342	5.18269	5.07125	5.20711	5.37469	5.28836	5.19574	5.29976
Cfap298	3.84298	3.87873	3.88947	4.23266	4.38267	3.83086	3.71809	3.99548	3.79597	3.79494	4.11936	4.0018	4.2891	4.17871
Sdhaf4	5.13627	4.84398	5.08958	5.17991	4.97636	4.52168	5.04527	4.92552	4.58856	4.58796	5.47994	4.89724	5.01525	5.35509
Bambi	1.70487	1.83996	1.76553	2.17951	2.51854	1.58015	2.78241	2.67356	2.27501	2.57773	2.3978	2.20477	2.15704	2.0635
Snrpg	7.07682	7.21179	7.28512	7.59731	7.72887	7.30451	8.09682	8.10171	7.91767	7.73057	7.89536	7.95658	8.06749	7.66171
Zwilch	-2	-0.785875	-2.47393	0.238787	-1.51457	0.555816	1.29278	1.67356	0.722466	1.14405	1.15056	1.21412	1.42223	0.887525
Trap1	6.82439	6.81673	6.83378	6.84336	6.89554	6.73268	6.31089	6.41447	6.43413	6.47654	6.87578	6.478	6.50271	6.67638
Cavin4	0	0	0	-4.32193	0	0	-4.64386	-4.64386	-3.47393	0	-3.47393	0	0	0
Mrm2	3.18428	3.15381	3.43962	3.29572	3.28688	2.92979	2.98003	2.86196	3.04963	2.78241	2.95791	2.77189	3.09592	3.00899
Cert1	3.45286	3.27798	3.23113	3.75489	3.76022	3.45549	3.16511	3.44493	3.36036	3.38267	3.47249	3.29866	3.59932	3.43696
Coa8	4.86295	4.47054	4.47054	4.65821	4.96023	4.53356	4.80941	4.60348	4.53543	4.28318	4.79233	4.50398	4.46989	4.60763
Bphl	7.91187	8.03061	7.98351	7.84172	7.99067	7.73084	6.95501	6.74483	6.99932	7.05126	7.55428	7.11728	6.96509	7.39558
Pdf	4.62702	4.59932	4.62293	4.71699	4.87431	4.68818	4.71644	4.67976	4.58556	4.57773	4.91552	4.44162	4.42358	4.62994
H2bc4	8.84903	8.93519	9.03554	8.64587	8.65939	8.59051	8.19609	7.79792	7.85879	8.08614	8.50617	8.31682	8.28457	8.53578
Pclaf	-0.943416	-2.18442	-3.18442	0.0143553	-0.556393	-0.286304	2.65306	3.31904	2.73985	2.55827	2.25701	2.3978	2.78241	1.9855
Tmem178	-0.862496	-0.621488	-0.666576	0.933573	1.05658	0.124328	0.871844	0.782409	0.0143553	0.799087	1.47508	0.505891	1.03562	1.0072
Rpl22l1	7.65592	7.2426	7.33405	7.52058	7.73782	7.33584	7.852	8.05115	7.87172	7.59865	8.20511	7.81909	8.22968	7.98914
Rnf146	3.0036	2.79909	2.83592	3.03034	2.95791	2.8953	3.12598	3.11936	3.24184	3.05832	3.24489	3.21257	2.93734	3.28836
Emc4	5.76315	5.95722	5.64357	5.96509	6.11998	5.94111	5.97751	5.88411	5.83744	5.85624	6.01235	6.09887	5.90713	5.83618
Cox19	5.63923	5.59096	5.64789	6.01436	6.12247	6.02392	5.80219	5.9465	5.95791	5.61794	6.24355	6.00899	6.15765	6.04941
Fam122a	3.03738	2.64386	2.46467	2.81558	2.83592	2.76553	3.06867	2.87184	2.95791	2.65535	2.95233	2.95047	2.848	2.7866
Rbm42	4.82426	4.92315	5.0018	5.25776	5.63807	5.19456	5.5549	5.53387	5.30524	5.22188	5.61471	5.46434	5.50144	5.38198
Zfp706	4.92172	4.76182	4.81352	4.80529	4.97682	4.6311	4.82324	4.87381	4.74739	4.67694	4.87381	4.87971	4.81198	4.80271
Chid1	4.48349	4.78712	4.75275	4.93923	4.98823	4.66107	5.18547	5.07039	4.98185	4.89627	5.27426	5.18269	5.08194	5.03254
Nmb	-2.47393	0.333424	-0.184425	-2.39593	0.575312	0.632268	1.09085	1.0072	0.176323	1.02148	0.731183	1.05658	1.58015	-0.862496
Zfp593	1.97085	2.02148	2.04614	2.32769	2.45943	2.43296	2.85	2.99095	2.64847	2.54597	2.7761	2.79701	3.05485	2.63923
Mid1ip1	6.19574	6.51317	5.50271	6.84071	6.72656	5.51444	5.41853	5.3978	5.51381	5.5741	6.0881	5.56255	5.61324	5.41346
Eef1akmt1	3.56682	3.63459	3.6311	3.75382	3.98185	3.65306	4.23266	4.22651	3.85898	3.86888	4.21723	4.08831	4.41886	4.21179
Chac2	4.54535	4.76129	4.69711	4.78136	4.70819	4.65019	4.06609	3.90304	3.75168	4.23802	4.53481	4.10182	4.17313	4.20163
Rtraf	5.67412	5.67779	5.65392	6.00652	6.15684	5.81198	5.91025	6.09339	5.98573	5.95163	6.31524	6.0798	6.21412	6.14995
2700062C07Rik	2.93923	2.81147	3.23113	3.20945	2.95047	3.0993	3.22805	3.19377	3.30451	2.78031	3.31179	2.84197	2.97085	3.28244
Mpnd	6.15947	6.05115	5.97705	6.00742	6.17513	5.97131	5.98778	5.86888	5.93687	5.92837	6.18507	5.85723	5.79077	5.83491
Aen	1.95977	2.40054	1.74416	2.61589	2.57531	2.8339	3.41278	3.32481	3.24945	3.13586	3.0036	3.10601	2.9782	2.58256
Akirin1	4.19771	3.96532	3.97177	4.44559	4.1375	4.63285	4.81711	5.04658	4.75489	4.74578	4.64731	4.77821	4.80993	4.82273
Nutf2	4.21645	4.39985	4.47444	4.90256	4.92505	4.65478	5.08023	5.02503	4.9241	4.91552	5.07895	5.12639	5.02459	4.80116
Rps13	9.05197	8.9519	8.91304	9.08852	9.25937	9.11312	9.70917	9.83404	9.71668	9.59025	9.61232	9.66025	9.9222	9.55553
Ubxn2b	-0.120294	-0.0439433	-0.0588937	0.748461	0.516015	0.124328	0.356144	0.748461	0.422233	1.0072	0.722466	0.565597	0.941106	0.815575
Serpina12	4.73606	4.8748	4.79233	2.32193	1.08406	2.23266	3.3799	2.89724	2.38957	3.15056	2.52105	2.65992	3.16993	2.774
Dmac2l	1.9855	2.14731	2.34767	2.66676	2.55827	2.39506	2.44626	2.66221	2.27202	1.74846	2.8339	2.82579	2.40599	3.06867
Chd1l	2.05311	2.44095	1.91073	2.80941	2.95977	2.81558	2.66448	2.79077	2.53356	2.75275	2.92029	2.80116	2.95047	2.7137
Tm9sf2	6.43546	6.26228	6.32859	6.6532	6.58826	6.51065	6.48204	6.4663	6.46189	6.55582	6.66221	6.73742	6.49025	6.68832
Slc25a39	8.27006	8.16762	8.22468	8.17632	8.19042	8.1645	8.07103	7.904	7.94328	7.8495	8.35363	8.14614	8.1355	7.96901
Mrnip	2.81352	2.79701	2.63691	3.36036	3.85898	3.04089	2.14405	1.96717	2	2.13093	3.59455	2.97453	2.61589	3.64731
Pdzd2	-2.55639	-2.39593	-2.73697	-2.05889	-3.64386	-2.55639	-1.78588	-1.8365	-1.59946	-1.55639	-2.18442	-1.55639	-2	-1.94342
Atpsckmt	4.1416	4.20085	4.06867	4.39232	4.23266	4.0365	4.31325	4.47379	3.98368	4.17153	4.63575	4.41819	4.29646	4.53481
Lurap1	-2.8365	-2.32193	-2.94342	-1	-2.25154	0	-1.32193	-3.8365	-1.8365	-1.51457	-1.2863	-1.25154	-1.94342	-2.94342
Nop53	6.29536	6.23324	6.26303	6.55244	6.92849	6.4793	6.55964	6.69349	6.56834	6.37156	6.84637	6.65821	6.75582	6.81865
Pdcd2l	3.2854	3.48671	3.4957	3.25852	3.61471	3.51096	3.60288	3.71699	3.80219	3.54967	3.71149	3.42761	3.62527	3.37573
Gpn3	3.45812	3.32337	3.67807	3.57168	3.44095	3.18745	3.73877	4.06178	3.74416	3.48671	3.80529	3.86295	3.7301	3.73444
Dusp19	2.51602	2.3978	2.4489	2.27202	2.56071	1.97085	2.44626	2.52607	2.3978	2.27202	2.64386	2.04963	2.27202	2.49825
Pak1ip1	4.75061	4.79338	4.69042	5.05832	5.0197	4.97591	5.03562	5.23381	5.10434	5.00315	5.12846	5.08151	5.13463	4.97545
Dcakd	4.37573	4.18824	4.66562	4.71864	4.63169	4.81301	4.7021	4.64616	4.56133	4.59036	4.94953	4.84449	4.69599	4.66846
Arpc4	5.09255	4.99095	4.96809	5.28392	5.58045	5.4793	6.0217	6.31651	5.97934	5.84599	6.06005	5.97292	6.04505	5.91121
Yif1a	5.8382	6.06372	6.01011	6.09908	6.24031	5.84875	5.88777	5.86245	5.79494	5.85375	6.1299	6.02813	5.92766	5.78031
Ncbp2	4.27277	4.14405	4.28096	4.53792	4.45878	4.27873	4.61941	4.7021	4.67582	4.50716	4.66107	4.63169	4.6241	4.59335
Smarcc2	5.16912	5.24717	5.26866	5.32157	5.47476	5.21062	5.25437	5.17473	5.00899	5.22072	5.32697	5.21451	5.16631	5.24451
Ociad1	6.58752	6.5935	6.53854	6.854	6.92303	6.77663	6.76752	6.79909	6.72806	6.68608	7.03892	6.93452	6.90002	6.95163
Dynll2	7.44501	7.48559	7.26819	7.5932	7.6017	7.30086	6.99842	6.80954	6.8475	7.08874	7.289	6.8824	7.00742	6.89239
Rchy1	4.47119	4.50526	4.29205	4.67243	4.56864	4.96532	4.76341	4.6017	4.64904	4.58256	4.60229	4.7241	4.60881	4.54967
Cibar1	2.69822	2.9222	2.96162	3.25096	3.24641	2.82579	3.10098	3.12102	3.33628	3.29866	3.20633	3.17951	3.42492	3.42492
Nt5c3b	1.74846	1.58015	1.4957	2.9982	3.07211	2.31034	3.17153	3.43962	3.19535	3.1375	3.43563	2.96901	3.13586	3.29131
Cntd1	0	-4.64386	-4.64386	-2.94342	-3.64386	-4.64386	-3.05889	-2.05889	0	-3.05889	-4.64386	-3.05889	-3.64386	-2.64386
Entr1	4.59096	4.49121	4.49761	4.82324	4.82273	5.0027	4.8748	4.95791	4.89239	4.83542	4.89676	5.04876	4.88947	4.75649
Pwwp3a	2.54597	2.80116	2.79494	2.93734	3.05485	2.54102	3.13093	3.34908	3.30305	3.10434	3.32912	2.76341	3.03738	2.95791
Maip1	2.67807	2.81967	2.89142	2.82985	2.98732	2.80323	2.7866	2.79286	2.70708	2.78869	2.86394	2.60881	2.68257	2.75702
Apool	4.59932	4.51979	4.38198	4.74685	4.81044	4.57471	4.31832	4.37504	4.3799	4.06264	4.72028	4.38267	4.29866	4.61589
Atg101	5.62117	5.69683	5.76924	5.42962	5.54288	5.28244	5.32337	5.52888	5.26491	5.19771	5.45713	5.19889	5.23955	5.4353
Cmtm3	3.49057	3.33199	3.58256	4.15543	4.30451	4.29499	5.70791	5.96394	5.57471	5.69544	5.37712	5.55397	5.49633	5.30268
Cep70	0.516015	0.0976108	0.432959	1.01436	0.847997	0.831877	0.650765	1.07039	0.799087	0.85599	1.20163	0.378512	1.09085	1.49057
Fahd2a	4.26228	4.36947	4.27128	4.52105	4.43029	4.17792	3.86592	3.67694	3.79181	3.774	4.25852	3.88947	3.90207	4.09339
Gcsh	7.22776	7.20809	7.09075	7.04734	6.90219	6.97888	6.75181	6.62234	6.78895	6.70984	6.95	6.74752	6.74739	6.75782
Upf3b	2.76341	2.73769	2.30743	2.81762	3.08236	2.66676	2.854	2.88166	2.98732	2.85798	3.09592	3.0197	2.73552	3.14568
Eif3h	7.23295	7.19367	7.10988	7.30168	7.41219	7.27687	7.45179	7.66285	7.5575	7.4843	7.57577	7.53286	7.58564	7.60326
Kdelr1	6.86925	6.7086	6.84046	6.98709	7.23247	6.90135	7.01725	7.10434	6.91636	6.95989	7.29756	7.22333	7.09529	7.13402
Tigd2	2.38405	1.87184	2.09761	2.31615	2.45154	2.38957	2.26903	2.36177	2.21412	2.40054	2.62059	2.40599	2.26303	2.67356
Ino80	1.81147	1.85599	1.80323	2.24184	2.42492	2.50335	2.33914	2.46989	2.33342	2.31615	2.47768	2.46205	2.27202	2.58015
Etaa1	0.454176	0.137504	0.464668	1.18903	1.1635	1.09085	0.903038	1.23879	0.799087	1.1177	1.02857	1.05658	1.0635	1.04264
Arl13b	1.43829	1.15056	0.910733	1.60407	2.06695	1.28096	1.91073	2.01078	2.0036	1.85997	1.76977	1.82375	1.73552	2.0321
Gar1	3.22805	2.84599	2.82579	3.48027	3.68257	3.96625	4.34767	4.52105	4.42156	4.08491	4.04527	4.37295	4.44626	4.05398
Otub2	1.13093	0.933573	1.35614	0.925999	0.941106	0.831877	1.22033	1.42761	1.41684	1.28096	1.1635	1.21412	1.43296	1.02148
Wls	1.71809	1.83996	1.926	2.71809	2.66221	2.55336	3.42358	3.51979	3.26003	3.36877	3.21257	3.21412	3.37295	3.21412
Fam133b	1.91073	2.14731	1.68257	2.65076	2.22033	2.30451	2.91265	2.78031	2.56803	2.51096	2.28983	2.59455	2.56071	2.56316
Gtf2e2	3.12102	3.17951	2.95791	3.50335	3.41819	3.46074	3.78973	3.8846	3.91552	3.89239	3.63575	3.53978	3.81352	3.56194
Stx19	0	0	0	0	0	0	0	0	-3.47393	0	0	0	0	0
Fdx2	4.90545	4.97957	4.92695	5.1534	5.24907	5.07596	5.30998	5.01123	5.06393	4.81916	5.3466	5.31288	5.15583	4.95884
Spire1	-1.73697	-2.18442	-1.4344	-0.761213	0.226509	-0.556393	0.815575	0.555816	0.584963	0.62293	0.137504	0.475085	0.545968	0.238787
Ndnf	0	0	0	0	-5.64386	-4.05889	-3.8365	-3.47393	0	-5.64386	-5.64386	-6.64386	-3.8365	-3.8365
Iftap	2.54844	2.71149	2.64847	2.66221	2.57773	2.0635	2.27798	2.48285	2.26303	2.25096	2.51602	2.60407	2.58736	2.59216
Rpl39l	0	0	0	0	0	0	-0.514573	-1.18442	0	-0.184425	-2.73697	-1.152	0	0
Inka1	0.238787	0.0840643	-0.810966	-0.104697	0.594549	-1.2863	1.47508	2.30743	1.58496	1.89142	1.19535	0.790772	1.59455	1.03562
Ebpl	6.1418	6.18269	6.1179	5.99254	5.92979	5.5157	5.81916	5.56955	5.64501	5.70929	5.65048	5.26191	5.46205	5.46205
Cgnl1	4.19377	4.21878	4.31542	4.45746	4.55459	4.38267	3.85499	3.95977	3.86196	4.08916	4.32409	3.92315	4.14241	4.32697
Bcas2	4.23113	4.31325	4.48736	4.59156	4.78607	4.42559	4.52168	4.73173	4.74846	4.50144	4.73064	4.54102	4.50462	4.57713
Denr	5.05094	4.82782	4.7845	5.31506	5.3147	5.43463	5.02547	5.42055	5.36492	5.23573	5.34944	5.4266	5.42021	5.35966
Coa4	3.60881	3.35191	3.72683	3.67469	3.29425	2.99095	3.94298	4.02768	3.5472	3.8748	4.03474	3.40463	3.95977	3.91265
Fam135a	2.38681	2.47249	2.18903	2.94111	2.98185	3.09255	2.38128	2.44361	2.41954	2.72028	2.42492	2.73118	2.62059	2.64847
Sympk	4.53169	4.67469	4.72465	4.83542	4.92979	4.64328	4.89482	4.93546	4.87676	4.83086	5.01302	4.87431	4.89772	4.95187
Leprotl1	3.83188	3.51223	3.61235	3.88264	3.68706	3.80219	4.35473	4.49953	4.44493	4.50398	4.32912	4.53481	4.48993	4.37504
Rpl24	9.02345	8.83491	8.81073	9.05115	9.15196	8.84339	9.28265	9.42299	9.21337	9.18663	9.30848	9.27926	9.43594	9.21109
Ndufb4	7.7039	7.58579	7.79162	7.69857	7.90225	7.31913	7.20428	7.60703	7.40786	7.49609	7.82788	7.74806	7.85006	7.43087
Rnaset2b	6.83466	6.86245	6.85811	6.97212	7.15664	6.89397	7.33476	7.53652	7.46164	7.31007	7.64017	7.44336	7.79064	7.88911
Hsbp1	5.94767	5.97957	5.9521	6.08491	6.29554	5.96855	6.29572	6.50032	6.23093	6.21762	6.37487	6.37034	6.29994	6.29002
Ndufc2	7.48985	7.48583	7.41962	7.43638	7.58909	7.24907	7.45664	7.43779	7.28309	7.20877	7.52787	7.32742	7.43388	7.3127
Ndufb2	6.72083	6.60407	6.70141	6.49378	6.6279	6.41819	6.34287	6.4545	6.3799	6.06264	6.58901	6.31216	6.31234	6.15886
Ccdc34	-0.621488	-0.304006	-0.971431	0.163499	0.344828	0.765535	1.47508	1.42223	1.22651	1.56071	1.05658	1.23266	1.13093	0.823749
Ndufa5	7.29066	7.16521	7.05289	7.00888	7.06523	6.66092	6.63807	6.732	6.74443	6.58646	6.84147	6.59887	6.67101	6.73186
Diras2	-4.05889	0	-5.64386	0	0	-5.64386	-2.73697	-1.47393	-1.55639	-2.32193	-4.05889	-3.32193	-1.68966	-2.47393
Urm1	3.10098	3.15704	2.86592	2.9782	3.43296	3.1635	3.70708	3.78346	3.54597	3.38267	3.69599	3.6241	3.84599	3.76341
Rnaseh2c	6.64659	6.67044	6.76434	6.57395	6.46058	6.68187	6.63822	6.72574	6.52199	6.48188	6.478	6.50494	6.51602	6.35896
Tmbim4	6.48075	6.46842	6.58586	6.67709	6.80697	6.7237	6.71342	6.70349	6.62512	6.61412	6.88179	6.98914	6.92552	7.06188
Gsto2	-1.152	-1.73697	-0.836501	-1.59946	-3.64386	-2.55639	0	-2.12029	-3.64386	-2.05889	-1.68966	-3.64386	-1.39593	-1.4344
Fam98b	3.48285	3.58256	3.35473	3.99095	4.05224	3.47379	4.10769	4.09424	4.05745	4.17153	3.96255	4.13422	3.88753	4.16108
Nudt21	4.54782	4.23419	4.0054	4.39094	4.70432	4.70321	5.15583	5.29278	4.97728	5.0018	5.11061	5.10266	5.14486	5.04352
Wfdc15a	0	0	0	0	0	0	0	0	0	0	0	0	0	-1.39593
Fam166a	0	-2.47393	-2.55639	0	-4.05889	-3.32193	0	0	0	0	0	0	0	0
Efcab2	0.275007	0.422233	0.176323	-0.321928	0.575312	0.0565835	-0.286304	-0.943416	-0.200913	-0.304006	0.367371	0.321928	-0.0740006	0.0426443
Spindoc	1.43829	0.948601	1.32193	1.75275	1.99277	2.14405	2.24489	2.35332	2.46467	2.38681	2.45154	2.07039	2.06695	2.1635
Fam229a	0	0	0	0	0	-1.8365	0	0	0	0	0	-1.88897	0	0
Mturn	0.238787	-0.358454	-0.0291463	0.298658	0.62293	0.422233	0.0703893	-0.136062	-0.104697	-0.168123	0.757023	0.495695	0.432959	0.275007
Krt42	0	0	0	0	-3.05889	0	0	0	0	0	0	-4.05889	0	0
Rpa3	3.75596	3.57046	4.0027	3.88557	3.97911	3.53605	4.21412	4.73552	4.34908	4.59515	4.21257	4.5008	4.7866	4.70044
Mcrip2	5.62761	5.38716	5.6565	5.39266	5.31397	5.15664	5.05355	4.77189	4.57592	4.98778	5.32984	4.69042	5.07553	4.77821
A930018P22Rik	-2.8365	0	-0.556393	-1.73697	0	0	-2.8365	-0.494109	-1.21759	-1.78588	-0.810966	-1.18442	0	-2.8365
Ciao2a	5.91886	5.83289	5.82197	5.93852	6.07232	5.8009	6.37173	6.52388	6.33199	6.19869	6.35368	6.30433	6.50668	6.39763
Babam1	5.9939	5.92481	6.02459	6.0505	6.05115	5.88533	6.22959	6.23324	6.01525	6.1811	6.21956	6.14547	6.18309	6.09085
Tmem86b	6.8786	7.07071	6.94134	6.98743	6.72137	6.89008	5.62469	5.25701	5.71918	6.12722	6.36912	6.00585	5.55305	5.84975
Ift80	0.632268	0.941106	0.704872	1.4957	1.41143	1.13093	1.65535	1.83188	1.57531	1.64616	1.66903	1.73985	1.78241	1.64616
Trmt12	1	1.01436	0.992768	0.895303	1.33342	0.695994	1.63227	1.25701	1.22651	1.37295	1.28688	1.42223	1.30451	1.29278
Agpat4	0.263034	0.286881	0.545968	0.731183	0.773996	1.48543	2.10769	2.59455	2.35332	2.34767	2.13422	2.33628	2.41954	1.91839
Pdhb	6.46875	6.6858	6.47119	6.76832	6.80658	6.5812	6.34572	6.46891	6.47411	6.42828	6.76381	6.64472	6.68229	6.82998
Slc25a22	6.98356	6.72438	6.97166	6.76182	6.55582	7.19594	6.20887	6.58481	6.67285	6.14057	6.7366	7.17572	6.36335	6.9424
Zdhhc21	0.903038	0.871844	0.565597	1.31615	1.37295	1.20789	1.47508	1.9222	1.67356	1.47508	1.56071	1.87184	1.79494	1.80323
Dnaaf1	0	0	-5.05889	-5.05889	-5.05889	0	0	0	0	-5.05889	0	0	0	0
Rbm28	2.97269	3.0197	3.10098	3.55582	3.56316	3.24489	3.45549	3.69599	3.49185	3.66221	3.6837	3.64962	3.58135	3.57289
Pomgnt1	3.37016	3.49313	3.53854	3.92884	4.33128	3.87184	4.01881	4.10685	4.16027	4.01167	4.10518	4.05918	4.04876	3.80529
Rpa1	3.97269	4.24641	4.05745	4.49761	4.32841	3.94298	4.58496	4.77189	4.32048	4.48285	4.63517	4.50589	4.52544	4.42694
Toe1	2.81967	2.70044	2.71589	3.01614	3.26754	3.13258	3.39643	3.4957	3.23573	3.22497	3.36317	3.39094	3.44361	3.40463
2310057M21Rik	0.389567	-0.152003	0.137504	0.485427	0.137504	0.201634	0.516015	1.01436	0.863938	0.505891	0.594549	0.765535	0.687061	0.443607
Ddx39a	3.69933	3.67129	3.38128	4.13093	4.10936	3.95327	4.65992	5.04571	4.52857	4.38681	4.53045	4.73985	4.69377	4.32337
Mcoln2	-2	-2.25154	-5.05889	-1.12029	-0.971431	-0.761213	1.73552	1.91456	1.62293	1.70044	1.22033	1.91839	1.70929	0.847997
4930430F08Rik	1.04264	1.54102	1.21412	1.23879	1.73985	1.37851	1.50589	1.57046	1.33914	1.37851	1.23879	1.23266	1.11103	1.39506
9530077C05Rik	-3.05889	-4.05889	-4.05889	-0.535332	-1.4344	-1.64386	-0.104697	0.124328	-0.434403	0.321928	-0.556393	-1.64386	-0.915936	-0.152003
Mto1	3.21568	3.42895	3.37712	3.17951	3.48156	2.94673	3.04789	3.13093	3.11437	3.0197	3.42223	3.18428	3.11603	3.06523
Stt3b	5.24336	5.1635	5.13504	5.64587	5.82579	5.47962	5.26716	5.31904	5.29572	5.23266	5.72083	5.51286	5.51885	5.45713
Mfsd10	1.9222	1.60407	1.91456	2.72465	2.73118	2.77821	3.71918	4.12516	4.00809	3.71699	3.82782	3.75275	3.67129	3.45022
Aar2	3.49313	3.56438	3.61471	3.60999	3.89336	3.68032	3.7666	3.69153	3.54102	3.59932	3.85798	3.73118	3.74416	3.66107
Ncapd2	0.378512	0.495695	0.0703893	1.7137	1.05658	2.22342	3.0321	3.53854	2.89724	2.91456	2.69599	2.88753	3.1811	2.60407
Vps53	3.85997	4.07039	4.08831	4.30889	4.60348	4.14241	4.23802	4.23573	4.12598	4.04789	4.42559	4.35191	4.45615	4.42089
Fam114a1	3.62527	3.64616	3.79181	4.21257	4.49121	3.93168	4.31179	4.37921	4.3512	4.12846	4.63865	4.7866	4.67073	4.68594
Poglut3	2.02503	1.82375	2.26604	2.44095	2.48027	1.73118	2.46205	2.53854	2.20163	2.52105	2.49825	2.27798	2.45943	2.60407
Zmym1	0.641546	0.0285692	0.201634	0.956057	0.765535	1.22651	1.15704	1.34483	1.16993	1.20163	0.963474	1.20163	1.22033	0.9855
Gstm7	6.17113	6.30634	6.00473	6.33682	6.16511	6.22516	5.33271	5.33593	5.55704	5.61176	6.12578	5.76871	5.69488	5.94579
Apoo	4.79494	4.92552	4.90014	5.08789	4.94064	4.90641	4.40122	4.70984	4.39985	4.62877	4.98868	4.52544	4.7366	4.72955
Aph1c	0.15056	-0.915936	-0.415037	-1.25154	-0.0892673	-0.971431	0.687061	0.823749	0.485427	0.575312	0.565597	0.31034	0.641546	0.238787
Nudt22	3.7666	3.87283	3.852	4.25399	4.62469	3.95699	4.05311	4.19298	3.78241	4.09677	4.24489	3.91456	4.1127	3.87184
Tsr3	4.08576	4.04264	4.18269	4.2817	4.61176	4.09761	4.57289	4.33557	4.51854	4.15137	4.53419	4.36247	4.44758	4.29939
Rab13	2.72465	2.52105	2.72465	2.88947	2.95791	2.57773	3.65764	3.58376	3.44095	3.22497	3.39094	3.11936	3.45022	3.16189
Sdhaf1	4.45878	4.62877	4.32121	4.5404	4.51916	3.7126	4.60644	4.45088	4.39985	4.27873	4.79025	4.3799	4.51854	4.35614
Crip2	6.86431	6.96451	6.81468	7.02857	7.24812	7.21888	6.54303	6.74025	6.54427	6.51523	6.72969	6.83137	6.59051	6.23074
Golt1a	3.6837	3.64616	3.70819	3.34625	3.42895	2.98185	2.99277	2.7761	2.87971	3.0036	3.36597	3.07382	2.70708	2.76765
Ccdc88c	-0.304006	-0.200913	-0.68966	0.137504	0.739848	0.695994	1.0635	2.02857	1.54597	1.34483	1.58976	1.48543	1.80323	1.57531
Ndufb10	8.64274	8.63038	8.7117	8.50044	8.57898	8.37056	8.14568	8.07628	7.99989	8.06657	8.31102	8.01195	8.19111	8.01184
Sirt5	3.22959	3.60644	3.5509	3.79181	4.02414	3.36457	3.02503	3.04264	3.35332	3.11437	3.8339	3.16027	3.41684	3.60407
Mettl26	7.58143	7.52904	7.52623	7.31152	7.27854	7.28003	6.71521	6.32409	6.4733	6.81417	6.94345	6.68972	6.59081	6.76022
Serpina1f	0	0	0	0	-5.05889	0	0	0	0	0	0	0	0	0
Ndufs3	7.46254	7.51183	7.3869	7.48478	7.60407	7.41676	7.17223	7.20604	7.13894	7.15532	7.54898	7.22651	7.43121	7.54682
Mul1	4.16511	4.18269	3.97453	4.12846	4.25248	4.17153	4.08321	3.87086	3.91743	3.79286	4.1914	3.91361	3.96809	4.02945
Aspdh	7.17532	7.18547	7.39541	6.84536	6.55152	6.84787	6.14751	5.87922	6.0354	6.0993	6.32948	5.98277	5.80168	5.87381
0610030E20Rik	3.82782	3.82782	3.7866	3.926	3.9982	3.45681	3.51854	3.81147	3.67807	3.80323	3.76447	3.65306	3.66334	3.76022
Rab14	6.14262	5.96694	6.0505	6.0798	6.11458	5.904	5.99413	6.09972	5.94439	6.0072	6.11145	6.15502	6.02326	6.17911
Tmem129	3.97269	4.0365	3.82579	4.13422	3.97177	3.81147	4.19535	4.16832	3.96625	4.13175	4.12184	4.26978	4.0009	3.94486
Pbld1	7.27016	6.97062	7.23161	6.73471	6.82858	6.22959	6.00383	5.79883	6.1416	6.22246	6.50398	6.15866	6.10811	6.60999
Ndufa8	7.55865	7.61802	7.54396	7.57153	7.73227	7.34056	7.40871	7.45376	7.38215	7.41659	7.61206	7.52529	7.67327	7.53667
Ciz1	3.91169	3.73552	3.88069	4.13504	4.33628	4.0072	4.20945	4.37504	4.19456	4.18269	4.54967	4.2854	4.32625	4.31904
Tlcd1	5.44394	5.5659	5.42794	5.75569	5.60199	5.03474	4.70266	4.49121	4.5435	4.77926	5.23917	4.75275	4.71809	4.78188
Mogat1	-1	-1.02915	-0.473931	-2.47393	0	0	-2.55639	0	0	-0.943416	-1.78588	-3.32193	-1.59946	0
Ccdc163	2.20477	2.57046	2.46728	2.72028	2.92979	2.31615	2.95047	2.90689	3.10936	2.72901	3.06695	3.07895	2.82375	2.57046
LOC68395	0	0.941106	0.298658	0.782409	0.713696	0.773996	1.41143	1.8953	2.40054	1.774	1.87971	2.14405	1.8953	2.41414
Nat8	0.650765	1.44361	0.0143553	1.39506	1.64616	1.9782	2.15704	1.9855	2.56803	2.01436	1.31034	1.40599	1.59932	0.604071
G6pc3	2.5656	2.488	2.83188	3.20789	3.7301	3.13258	3.96162	4.28021	4.02945	3.9222	4.05658	3.91456	4.04789	3.83794
Nrn1	8.33342	8.44298	8.04532	8.60511	8.62015	8.21004	7.74618	7.70612	7.56841	7.79409	7.7443	7.66071	7.44269	7.39292
Sycn	0	0	0	0	-1.88897	0	0	0	0	0	0	0	0	-1.88897
Ankrd13a	3.59932	3.61117	3.44626	3.60526	4.01257	3.9279	4.35544	4.80168	4.43896	4.45615	4.40939	4.33414	4.44692	4.32265
Lmbrd1	4.02059	3.853	3.92125	4.06178	4.02414	4.01078	3.94298	4.10518	3.98823	3.98459	4.1811	4.1416	3.99458	4.15704
Ankrd13d	-0.862496	-1.59946	-1.05889	-1.05889	-0.943416	-1.05889	0.443607	0.526069	0.0285692	0.367371	0.0840643	0.333424	0.31034	0.411426
Slc39a13	1.9782	2.52857	2.20477	3.11103	3.37434	3.15866	3.71699	3.77821	3.77716	3.61471	4.08151	3.68257	3.84097	3.65306
Steap3	3.82375	4.26978	3.9222	4.54288	4.70598	4.34341	3.93546	3.70377	3.75809	3.72901	4.25852	3.73227	3.86691	4.22265
Fbxl15	2.77189	2.71809	2.94486	2.61589	2.72465	2.20477	2.86394	2.18269	2.23879	2.53107	3.11936	2.68706	2.43829	2.43829
Rpl34	8.84097	8.91028	8.91654	9.00882	9.19822	8.79507	9.64719	9.97302	9.7314	9.35101	9.67181	9.5862	9.8331	9.57052
Dusp23	3.82273	3.44626	3.72683	3.849	4.16993	3.83794	3.89433	3.65421	3.60999	3.89821	3.82375	3.9222	3.76977	4.02414
Rraga	5.02281	5.07168	4.77505	5.32912	5.49889	5.29462	5.35262	5.37712	5.28873	5.16872	5.33735	5.38819	5.35579	5.21762
Tbc1d10b	2.69377	2.58496	2.59694	2.84398	2.852	2.93357	3.87578	4.1334	3.853	3.70819	3.79077	3.60051	3.70819	3.63807
Gpihbp1	5.62498	5.60229	5.71425	5.9607	5.4353	5.90641	5.95396	5.851	5.69711	5.78136	6.01302	5.76447	5.69125	5.85075
Ppp1r14a	2.73769	2.85599	2.54102	3.13914	2.80323	3.05137	5.59515	5.48253	5.38888	4.75916	4.39917	5.17233	5.00988	3.87774
Mrpl14	6.95606	7.07221	6.97407	6.90713	7.04221	6.85462	6.73674	6.71149	6.65105	6.62	6.96371	6.66732	6.63952	6.72629
Adipor2	7.87012	7.83048	8.00416	7.95704	7.63959	7.09666	7.0568	6.75101	7.01357	7.29241	7.47549	7.15168	6.92612	7.58631
Ly6g6c	0	0	-3.18442	-3.05889	0	-3.05889	-2.18442	-2.12029	-1.55639	-2.12029	0	-3.05889	-2.18442	-3.18442
Tmem126b	4.41684	4.35403	4.46793	4.44824	4.55213	4.27575	4.3512	4.38681	4.09085	4.29939	4.35191	4.27947	4.46336	4.36247
Mob1b	2.40054	2.01436	1.31615	2.58496	2.41954	2.70266	2.20163	2.51349	2.33342	2.49057	2.05311	2.46989	2.42761	2.62293
Ssna1	5.01703	4.81044	4.91504	5.0036	5.05485	4.93923	5.35473	5.36807	5.28799	4.96809	5.36562	4.92552	5.25852	5.04745
Rmnd5a	5.35931	5.32697	5.25399	5.11603	5.16993	4.84449	4.76129	4.84097	4.69599	4.84398	4.89191	4.83946	4.59216	4.9607
Phf5a	4.33485	4.33485	4.27426	4.58256	4.8268	4.57531	4.78031	4.92125	4.79129	4.68706	4.67356	4.78921	4.73606	4.59216
Card19	3.94298	3.90593	3.73985	4.48607	4.58015	4.393	4.73823	4.94205	4.51223	4.49761	4.97591	5.02724	5.23458	4.74201
Mpzl1	2.94298	2.37295	2.60881	3.66903	3.48285	3.44095	3.76553	3.95606	3.68032	3.68706	3.53232	3.76022	3.32481	3.14078
Tmem140	4.46923	4.12681	4.48349	4.38128	4.72028	4.96394	4.64789	5.15623	4.87036	4.54967	5.49442	5.3427	5.27165	5.75889
Zfp579	2.74631	2.62059	2.87774	3.30159	3.66334	2.50589	3.16993	3.15218	2.73769	2.89724	3.47897	2.91265	3.25096	3.19377
Ndufaf4	2.84197	2.83592	2.47768	3.04089	2.69822	2.45681	2.74631	2.91265	2.83996	2.73985	2.51096	2.57289	2.81558	2.62527
Arel1	3.70487	3.57652	3.69822	3.73335	3.90593	3.72137	4.03738	4.18349	4.25701	4.06953	4.30232	4.28762	4.21335	4.68257
Tspan11	0	0	0	0	0	0	-5.64386	-4.64386	0	-5.64386	0	-4.64386	0	-4.05889
Mrpl53	5.848	6.24982	5.96116	6.24375	6.49793	6.24489	6.01235	6.00944	6.0045	6.00854	6.21956	6.30579	6.19436	6.21936
Nsmce2	3.41414	3.58376	3.47508	3.54844	3.8953	3.49057	4.07553	4.37712	4.09508	3.78869	4.03298	3.95699	3.90689	3.98914
Vps51	3.71809	3.64731	3.7939	3.84398	4.1152	3.80941	3.99639	3.82477	3.56682	3.63923	4.23266	3.75382	3.82273	3.98003
Ppfia4	-1.35845	-0.785875	-0.943416	0.286881	0.722466	-0.556393	1.4489	1.58976	1.22033	1.44361	2.16993	1.37851	1.62293	2.23266
Ints1	2.66676	2.66903	2.69153	3.03562	3.15866	2.7845	3.1177	3.1127	2.93546	2.90304	3.01436	2.87184	2.92979	2.82375
Dcdc2c	1.23879	0.713696	1.18269	0.739848	0.925999	1.02857	0.411426	1.25096	0.238787	-0.0439433	0.378512	0.356144	0.782409	0.464668
Tomm5	5.65019	5.77426	5.84624	5.92576	6.1536	5.68986	6.40207	6.49761	6.3773	5.96023	6.36194	6.08725	6.50239	6.18606
Micu2	4.83238	4.47054	4.55827	5.16229	5.33985	4.7939	4.98823	5.13832	5.0343	4.90014	5.62498	5.29646	5.41143	5.57743
Myadml2	0	0	0	-4.05889	0	0	-3.47393	-3.05889	-3.47393	-3.18442	-2.25154	-3.32193	-3.47393	-3.47393
Eml1	0.695994	0.516015	1	1.5008	2.0072	1.24489	2	1.88362	1.35614	1.90689	2.11437	1.89918	1.88362	1.53107
Zfyve21	5.27724	5.1297	5.17433	5.34837	5.51696	4.67469	4.62994	4.82069	4.79025	4.70432	5.18785	4.3067	4.69599	4.42761
Fam189b	-0.286304	-0.943416	-0.454032	0.238787	-0.0439433	-0.340075	1.65992	2.0036	1.42223	1.05658	1.19535	1.27501	0.948601	1.1177
Ciao2b	5.40361	5.57137	5.50557	5.86641	5.98436	5.55121	5.78921	5.95699	5.86962	5.73552	5.9814	6.01145	5.6279	5.93026
Wipf2	1.52607	1.31615	1.40599	1.67807	1.91073	1.65535	1.81147	2.16027	1.79494	1.98914	1.98185	1.98914	1.81967	2.05658
Evc2	0.15056	0.659925	1.02148	0.918386	1.34483	0.650765	0.9855	0.871844	0.933573	1.12433	1.22651	0.678072	1.24489	1.1177
Gpr155	3.10769	3	3.0072	2.79286	2.53107	2.30451	2.26604	2.27202	2.18903	2.38957	2.64847	2.55582	2.41684	2.57773
Smim6	0.516015	0.879706	1.0072	1.54102	1.60881	-0.104697	0.238787	-0.168123	0.0143553	0.545968	0.83996	0.189034	0.344828	0.124328
Mphosph6	1.97085	1.8679	1.59932	2.77821	2.83592	2.37295	3.29425	3.12433	3.0268	3.38405	3.17792	3.27947	3.37295	3.22033
Mrpl13	6.02591	6.08066	5.98687	6.01235	5.96671	5.74524	6.15178	6.19987	6.0691	5.97911	6.20672	6.10056	6.11103	6.23419
Tmem109	4.3875	4.52293	4.42626	4.51096	4.55704	4.47184	4.99503	4.93404	4.66676	4.89385	4.91982	4.81404	4.62644	4.32697
Trir	6.85474	6.73715	6.74012	6.82922	6.92552	6.70708	6.97269	7.11718	6.95965	6.79025	7.04461	6.98493	7.07884	6.96047
Ecscr	2.61589	2.59216	2.50335	3.28836	3.33485	3.81967	4.70819	4.81352	4.67356	4.70266	4.62994	4.81967	4.58496	4.20242
Sgo2a	-3.05889	-3.18442	-4.05889	-1.35845	-4.05889	0.432959	0.176323	0.722466	0.0703893	-0.217591	-0.136062	0.454176	0.604071	-0.494109
Tefm	3.65764	3.53107	3.81967	3.58856	3.53481	3.11103	3.6427	3.57168	3.55704	3.51096	3.66789	3.20633	3.76765	3.62293
Smim14	4.33199	4.49378	4.44626	4.91217	5.19061	4.81506	4.52105	4.53232	4.54473	4.43696	5.0072	4.81455	4.80684	4.76871
Col6a4	0	0	0	-6.64386	-6.64386	-6.64386	-3.47393	-5.64386	-5.64386	-3.8365	-4.64386	-4.32193	0	-5.05889
Cebpzos	3.81865	3.7939	3.80323	4.08236	3.93263	3.35896	3.84197	3.79077	3.45286	3.35755	4.06867	3.39917	3.91743	4.04002
Uckl1	3.84599	3.92884	4.0027	4.2426	4.23343	3.86888	4.19692	4.36527	4.12102	4.10769	4.49825	4.17552	4.30743	4.45549
Ankra2	2.45943	2.37016	2.38405	2.74631	3.10936	2.51349	2.79077	2.88362	2.5656	2.87774	2.98003	2.75702	2.72247	2.98003
Pdrg1	4.59813	4.47768	4.66221	4.749	4.8485	4.63459	5.26941	5.22535	5.15097	4.92267	5.26416	5.16631	5.11728	5.16229
Dpm3	5.72629	6.5598	6.6985	6.53278	6.62994	6.25077	6.61574	6.65664	6.47622	6.5598	6.61191	6.45022	6.52089	6.29352
Nufip2	2.53854	1.95233	1.8679	2.67582	2.45943	2.6893	2.43563	3.02148	2.75275	2.57531	2.71149	3.01257	2.87381	3.0197
Mrps18a	5.56255	5.64299	5.82528	5.6311	5.97453	5.72083	5.57833	5.3906	5.55182	5.59335	6.02857	5.48478	5.73037	5.64184
Caly	0	-2.25154	0	0	0	0	0	-3.18442	0	-3.18442	0	0	0	-3.64386
Cgref1	-2.18442	-1.35845	-0.836501	0.214125	1.13093	0.555816	1.41143	1.33914	0.963474	0.0703893	1.50589	1.53107	1.87578	1.54597
Mrpl58	5.25285	5.42425	5.47606	5.41346	5.61648	5.43162	5.27128	5.4121	5.28318	5.14608	5.41549	5.34305	5.44328	5.32697
Lamtor5	5.63807	5.75034	5.75889	5.83693	5.9521	5.71425	6.02436	6.27743	6.04111	6.07253	6.17033	6.18031	6.15583	6.031
Tmed10	5.97269	5.92932	5.91552	6.32319	6.45006	6.27854	6.43279	6.60318	6.44956	6.46695	6.55474	6.56864	6.56087	6.47897
Rtn4	5.8339	5.55919	5.65535	6.24279	6.25663	6.0217	5.89118	6.07852	6.07489	5.9814	6.43879	6.2149	6.1297	6.35966
Cthrc1	0	0	0	0	-3.05889	0	3.27352	2.69822	2.75061	2.79909	2.46989	2.04963	1.774	1.01436
Mocos	5.33307	5.39541	5.23458	5.26903	5.23955	5.1152	5.15543	5.42459	5.46041	5.28059	5.81788	5.21451	5.56682	5.73931
Syf2	5.18903	5.13709	5.25814	5.25663	5.39815	5.25814	5.32157	5.28466	5.30086	5.19495	5.5292	5.32912	5.32805	5.5157
Ccdc167	2.66221	2.32769	2.66676	2.84398	3.09085	2.62059	2.9542	2.81967	2.35614	2.81967	2.69377	2.40327	2.83794	2.14078
Dnajc8	4.65935	4.81813	4.62352	5.09212	5.15866	4.97039	5.67553	5.92053	5.61559	5.49633	5.62527	5.5744	5.65478	5.6522
Pmvk	7.30752	7.51672	6.91385	6.99073	6.72792	6.39763	6.52654	6.47102	6.51365	6.72914	6.60051	6.14343	6.36142	5.92884
Ppm1f	3.46858	3.41414	3.55459	3.74416	3.69153	3.61589	3.48543	3.70598	3.64501	3.72028	3.67582	3.41007	3.55582	3.58135
Serhl	4.90833	4.84599	4.73281	5.13955	5.10769	4.854	4.78973	4.70543	4.78398	4.67299	5.4941	4.82426	5.11562	5.29389
Mrpl28	5.8475	5.72438	5.83415	5.78921	5.85624	5.83895	5.70072	5.83314	5.70432	5.59186	5.89093	5.52074	5.67073	5.46303
Ube2c	0.910733	0.790772	-1.152	3.55704	1.52607	4.8748	4.87922	5.47703	4.65764	4.67016	4.52105	4.88557	5.07211	3.99729
Letmd1	3.98277	4.23036	4.09085	3.97545	4.09761	3.59216	4.03386	4.14323	4.05918	4.07468	4.13586	4.01614	4.01346	4.0798
Gdpd3	-3.32193	-2.39593	-2.39593	-0.286304	-0.152003	-0.286304	-0.810966	-0.761213	-1	-0.0144996	-0.761213	-1.73697	-1.8365	-2.39593
Mtcl1	-3.64386	-2.32193	-3.47393	-1.4344	-0.577767	-1.4344	-4.05889	-3.64386	-3.32193	-2.94342	-0.535332	-1.94342	-1.88897	-1.4344
Eola1	4.27202	4.30816	4.06005	4.05918	4.23496	3.61471	3.80735	3.72792	3.73227	3.94767	4.10769	3.93734	3.9607	3.94579
Cfap57	0	0	0	-5.64386	0	0	0	0	-5.64386	0	0	0	-4.64386	0
Elac2	3.70044	3.85997	3.71699	4.05918	4.23189	3.90881	3.95233	3.96347	3.90785	3.88069	4.01167	4.0045	3.98823	4.02237
Fbxw9	4.16189	4.36667	4.15218	4.48607	4.65478	4.36387	4.38128	4.32481	4.37782	4.34412	4.90497	4.36737	4.52795	4.59694
Cryl1	3.72247	3.8679	3.70044	4.69877	4.58075	3.99095	3.00899	3.2555	2.87381	2.54102	4.46663	3.01614	3.47249	4.13668
Myct1	1.76553	1.26303	1.48027	1.73118	1.16993	1.7866	1.94111	1.73552	1.52105	1.66903	1.69599	1.53107	1.44361	1.31034
Tm2d3	5.48123	5.46271	5.49697	5.59932	5.78895	5.47573	5.36632	5.30561	5.45154	5.33235	5.57652	5.52669	5.53512	5.18745
1110025M09Rik	-0.836501	-0.785875	0.275007	-0.340075	0.189034	-0.268817	0.807355	0.641546	0.650765	0.189034	0.226509	0.443607	-0.321928	0.275007
Fahd1	6.13134	6.15583	6.2666	5.83441	5.85574	5.54411	5.21956	4.57713	4.79597	5.16952	5.20711	4.53543	4.78607	4.92125
Tmem216	2.97085	2.6893	2.98914	3.0321	2.848	2.848	2.848	2.91456	3.18745	2.73552	3.0268	3.25852	2.87184	3.02503
Abhd14a	3.854	4.06437	4.28021	3.6792	3.68145	3.18745	3.76235	3.81147	3.65076	4.02237	3.5097	3.66221	3.36877	3.54226
Nadk2	5.67976	5.75462	5.49249	5.5373	5.63023	5.38128	5.08831	5.16229	5.23228	5.35544	5.4138	5.25663	5.30086	5.30743
Tab2	5.11686	4.67638	4.72028	4.9222	4.98732	5.15421	4.93216	5.05961	4.93499	5.02901	5.02104	5.27277	4.96162	5.36667
Samm50	5.74308	5.7498	5.65076	5.95466	5.854	5.58195	5.61589	5.69042	5.56925	5.59246	5.96116	5.56651	5.85325	5.62088
Fndc1	-2.8365	-3.8365	-3.64386	-3.05889	-3.8365	-3.8365	-1.152	-1.12029	-2.12029	-1.05889	-2	-1.39593	-1.25154	-2.47393
Gask1b	-2.39593	-3.18442	-3.47393	-1.73697	-2.73697	-1.47393	0.933573	1.21412	0.604071	0.604071	0.0143553	0.731183	0.505891	-0.556393
Scgb3a1	-0.577767	-1.68966	-2.25154	0	-1.64386	0	0	0	-1.64386	0	0	0	0	0
Svop	0	0	0	0	0	0	0	0	-5.05889	0	0	0	0	0
Trpm4	-0.68966	-0.888969	-0.888969	0	0.400538	-0.454032	0.604071	0.757023	0.704872	0.321928	0.613532	0.475085	0.575312	0.475085
Pcyt2	8.75429	8.94506	8.90605	8.84681	8.93407	8.55804	7.89482	7.73755	7.90935	7.9806	8.35354	7.91857	7.8515	8.13036
Fam172a	1.95606	1.852	1.9222	2.31615	2.22033	1.72683	2.31615	2.60881	2.47768	2.47768	2.5509	2.48285	2.39506	2.37295
Fitm1	3.44493	3.01257	3.11936	-0.168123	-0.200913	1.77821	3.1811	2.88947	2.75916	2.37016	1.61353	1.52105	2.32193	1.33342
Slc44a2	2.5656	2.54844	2.34199	3.17951	3.21568	3.09255	4.32265	4.57228	4.34483	4.1375	4.23955	4.18031	4.19061	4.06437
Kansl1l	1.88753	1.33342	1.55582	1.87578	2.19849	2.08746	1.54597	1.41143	1.33914	1.74846	2.21412	1.49057	1.62761	2.05658
Hnrnpul2	5.0387	5.01837	4.87676	5.1807	5.21839	5.10769	5.28503	5.43729	5.2817	5.35085	5.31361	5.32589	5.32085	5.24184
Hddc3	2.37016	1.85997	2.31325	2.27798	2.33342	1.54102	2.36177	1.92979	2.38405	2.22342	2.21723	2.15056	1.90689	1.96717
Ppp1r27	0	0	0	0	-2.64386	0	0	0	0	0	-2.73697	0	0	-1.12029
Rere	2.854	2.59216	2.66903	3.19535	3.30451	3.05137	3.42223	3.79077	3.41819	3.50589	3.44626	3.48285	3.5472	3.66448
Gtf2f2	3.01078	2.86987	2.54102	3.2765	3.33628	3.29278	3.45022	3.36317	3.61235	3.71149	3.2032	3.19061	3.61589	3.1375
Rabl2	1.72683	1.54102	1.96717	2.1177	2.50843	1.82782	2.15381	2.08746	2.14731	2.15704	2.20477	2.31034	1.68706	1.96347
Cilp2	0	0	0	0	0	-5.64386	-3.64386	-5.64386	-4.64386	0	-5.64386	-4.64386	-4.64386	0
Ifitm1	5.26003	5.04483	4.88509	5.51381	5.16471	5.51096	6.62278	6.74295	6.64155	6.66945	6.30232	6.47719	6.47671	6.18725
Rnf166	3.44361	3.45943	3.62527	3.9644	3.81147	3.77505	4.33128	4.49378	4.23802	4.25172	4.40259	4.11187	4.19298	4.34199
1110032A03Rik	4.07382	3.80839	3.94579	3.77294	3.64386	3.35191	3.28096	3.24641	3.16993	3.29425	3.86096	3.55827	3.58015	3.33628
Arl8a	3.89142	3.59932	3.67129	4.27277	4.62117	4.70874	4.83086	5.2407	4.85997	4.88069	5.04658	5.09297	5.01123	5.19377
1110032F04Rik	0	0	0	0	-5.05889	-3.8365	-5.05889	-5.05889	-3.32193	-3.32193	-3.8365	-4.64386	-3.8365	-3.8365
Trp53inp2	6.36124	6.71685	6.76607	6.46663	6.34021	6.49426	6.12164	6.09529	5.93452	6.15906	6.1375	6.46352	5.94696	6.19495
Trim37	1.96347	1.852	1.92979	2.05311	2.0635	1.64616	2.31615	2.54844	2.35896	2.42223	2.26003	2.20789	2.29278	2.50589
Dus1l	5.27836	5.18864	5.12598	5.90304	6.22014	5.95606	5.28355	5.23419	5.19338	5.21062	5.77004	5.38543	5.54071	5.50748
Rbfa	4.5097	4.5601	4.66278	4.40259	4.56255	4.44427	4.70155	4.85699	4.73064	4.5656	4.91743	4.2854	4.85748	4.63807
Carmil1	1.40599	1.80323	2.09085	2.21101	2.41684	1.57046	1.99277	1.31615	1.37295	1.89918	1.72683	1.32193	1.80323	1.41143
Ppp4r3a	4.28983	4.08236	3.98823	4.1334	4.05398	3.92695	4.28836	4.29499	4.29499	4.20398	3.97911	4.08066	4.10266	4.14731
Mrps18c	6.71053	6.75982	6.62352	6.98766	6.93334	6.56026	6.94848	7.04045	6.8535	6.73769	7.02081	6.87885	7.1207	6.93558
Tyw5	2.30159	2.6893	2.58976	2.38957	2.6017	2.35614	2.24793	2.54102	2.17313	2.30743	2.58256	2.22342	2.55582	2.47768
Angel1	1.14405	1.1635	1.49057	1.42223	1.5008	0.970854	1.02148	1.31615	1.1177	1.31034	1.58976	1.09761	1.07039	1.36737
Acss1	-1.21759	-2.25154	-1.55639	-0.862496	-0.666576	-1.25154	1.41684	1.9222	1.29278	1.44361	0.790772	1.44361	1.51096	0.713696
Tmem219	5.46597	5.26416	5.49474	5.28947	5.40054	5.21917	5.22226	5.36387	5.26828	5.28503	5.57652	5.33842	5.26566	5.34376
Anln	-1.88897	-1.05889	-2.18442	0.411426	-1.8365	1.33342	1.61353	1.95606	1.04963	1.71809	1.25096	1.67356	1.51096	1.11103
Zfp740	3.92979	4.16189	4.05745	4.12928	4.30012	4.07296	4.44493	4.67864	4.46336	4.42761	4.62936	4.31179	4.36107	4.43029
Rreb1	2.96347	2.926	3.19849	3.23266	2.95233	2.64155	2.854	3.16672	3.05832	3.15218	2.98003	2.83592	2.98003	2.8679
Mybphl	0	0	0	0	0	0	0	0	-2.64386	0	0	0	0	0
Cgrrf1	4.91695	4.76075	4.80941	4.91025	4.85748	4.86295	4.61765	4.56071	4.65249	4.67186	5.11686	4.78136	4.84599	4.82069
Abhd11	5.54535	5.49089	5.4851	5.56773	5.60881	5.27165	5.43796	5.2032	5.28836	5.29425	5.69125	5.36352	5.20828	5.2075
Synpo2l	-4.05889	-5.64386	-4.64386	-4.05889	-4.32193	-5.64386	-4.05889	-3.8365	-3.8365	-3.8365	-5.64386	-5.64386	-4.32193	-4.32193
Cdhr3	0	-4.64386	0	0	0	0	0	-5.64386	0	0	0	-5.64386	0	0
Washc1	3.63575	3.42492	3.46597	3.8953	4.08236	3.90785	3.62527	4.0917	3.57652	3.74953	3.95699	3.75489	3.82273	3.91073
Phtf2	0.669027	0.765535	0.669027	0.669027	1.04264	0.847997	1.1375	1.36177	0.799087	1.25096	0.963474	1.59932	1.11103	1.34483
Ms4a6d	2.09424	1.32769	1.20789	3.05137	3.0993	3.20633	5.6946	5.85649	5.58616	5.3572	5.22265	5.36142	5.488	4.94767
Atp6v1c2	0	-3.05889	0	0	0	0	-3.8365	0	0	-3.8365	0	0	0	0
Taf11	3.86394	3.82477	4.07895	4.22959	4.46532	4.05224	4.40395	4.43763	4.30159	4.38128	4.4121	4.32265	4.47832	4.48414
Tmem53	5.615	5.57016	5.43463	5.45253	5.49665	5.36702	5.12805	5.07082	5.10685	5.08831	5.37469	5.24679	5.19259	5.08619
Gucd1	6.49313	6.19219	6.5598	6.57909	6.82184	6.39968	6.2709	6.0955	6.11894	6.15623	6.51649	6.26885	6.17812	6.36877
Srpx2	-0.0291463	-0.120294	0.641546	1.41143	1.19535	1.24489	3.9991	3.78869	3.6241	3.61353	2.98185	3.32481	3.05311	2.58736
Flnc	-5.64386	-4.64386	-5.05889	-2.47393	-2.73697	-3.32193	-0.321928	-0.415037	-0.37707	-0.37707	-1.02915	-1.59946	-1.2863	-2.18442
Ubr3	3.87381	3.92979	3.74201	3.88753	3.79909	3.88069	3.5373	3.56316	3.68032	3.74846	3.78555	3.7366	3.75382	3.8339
Tmem214	4.90352	5.02636	4.97636	5.86864	6.25626	5.87381	5.87332	5.8382	5.824	5.71699	5.95954	5.96301	5.95582	5.71973
Pdgfrl	-0.862496	-0.599462	-0.621488	0.298658	1.56071	0.286881	3.48156	3.3799	2.76765	3.02857	3.18269	3.07895	2.91073	2.61824
Rgmb	0.669027	0.555816	0.584963	1.09085	1.05658	0.286881	1.43296	1.80735	1.40054	1.28688	1.48027	1.26903	1.33914	1.42761
Elovl5	8.79422	8.65621	9.024	9.02428	8.9364	8.42408	7.11801	6.7494	7.06695	7.49761	7.78588	7.93652	7.54682	7.88338
Mypn	-5.64386	-5.64386	0	0	-5.05889	0	-5.64386	0	0	0	0	0	-5.64386	0
Nexn	-0.494109	-0.888969	-1.08927	0.356144	-0.395929	-0.514573	0.669027	0.910733	1.08406	0.226509	0.214125	0.454176	0.464668	-0.0439433
Dock5	1.69599	1.60881	1.49057	1.62293	1.81967	1.91073	1.76129	2.10769	1.72247	1.99277	2.02148	1.90689	2.08066	2.08406
Btbd10	0.9855	1.0072	0.594549	1.52607	1.14405	1.67807	1.86394	2.49057	2.05658	2.21101	1.84398	2.02857	1.77821	1.93734
Ppil1	4.13914	4.46728	3.89336	4.62527	4.57954	4.23266	4.85649	4.76235	4.65134	4.58676	4.72465	4.58916	4.66732	3.9279
Ddi2	5.7952	5.44361	5.29462	5.20789	4.87135	5.43863	4.63923	4.76341	4.72574	4.77873	4.60348	5.0321	4.67469	5.04002
Zfand2b	4.98823	4.67412	4.81865	4.70487	4.99548	4.49057	4.50208	4.24489	4.38336	4.29719	4.91839	4.32625	4.3978	4.2555
Sync	-4.05889	-3.47393	-5.05889	-2.8365	-0.888969	-2.55639	-2.18442	-1.78588	-2.94342	-3.47393	-2.12029	-1.35845	-2.25154	-1.21759
Ldah	4.43563	4.49442	4.45352	4.40531	4.47444	4.17153	4.03474	4.10601	4.03122	3.93734	4.24793	4.06953	3.96532	4.2149
Pdcl3	4.04177	4.06091	4.15299	4.45286	4.51665	4.56255	4.53854	4.6792	4.4019	4.41075	4.64386	4.58496	4.55704	4.67694
Mrpl52	7.46614	7.51617	7.2588	7.47598	7.70307	7.39129	7.67666	7.80258	7.6605	7.49249	7.81609	7.73951	7.74846	7.4522
Foxk2	2.93546	2.63691	2.48285	3.05658	2.94673	2.9782	3.7148	3.67129	3.56194	3.5008	3.32337	3.37295	3.30012	3.02857
Ankrd46	5.23496	5.15704	5.49281	5.29131	5.19967	4.5509	4.75007	4.78293	4.78503	4.71315	5.0635	4.7366	4.76607	5.04352
Tulp4	1.85599	1.9782	1.67356	2.21723	2.33342	2.23266	2.3978	2.30451	2.42223	2.45943	2.32769	2.42492	2.33342	2.26604
Pih1d1	5.37504	5.41075	5.51475	5.32193	5.58346	5.33914	5.44095	5.35226	5.29205	5.24108	5.60466	5.40599	5.28355	5.27538
Rnf208	-3.8365	0	-3.8365	-3.64386	-1.152	-2.73697	-2.8365	-2.73697	-2.73697	-3.64386	-0.736966	-1.73697	-2.25154	-1.78588
Lrrn4cl	-5.05889	-3.8365	0	-3.8365	-4.64386	0	-2.12029	-2.47393	-3.05889	-3.18442	-2.47393	-2.18442	-2.55639	-3.32193
Asb11	0	0	0	0	-3.64386	-2.73697	-3.8365	-2.55639	-2.32193	-3.8365	-2.12029	-2.94342	-1.59946	-2.18442
Dtwd2	-0.120294	0.0143553	-0.304006	-0.251539	0.0285692	-0.0740006	-0.152003	-0.473931	-0.836501	0.111031	-1.4344	0.389567	0.0565835	-1.12029
Smim1	1.8953	1.73118	1.35614	2.12763	1.53107	1.03562	2.46205	2.34767	1.95606	2.14731	1.97453	1.5008	2.09424	1.46989
Dipk2a	3.80323	3.52732	3.66334	3.95047	3.9855	3.99639	3.83895	3.84599	3.84499	4.08151	3.9855	3.82985	3.81352	3.79597
Arv1	0.879706	0.632268	0.807355	0.956057	0.83996	0.807355	0.871844	1.36177	1.31034	1.1375	1.04264	1.37295	1.21412	1.28096
Rnf122	-1.51457	-2.05889	-1.94342	-0.713119	-0.494109	-0.666576	0.226509	0.400538	-0.120294	0.0565835	0.545968	0.263034	-0.0892673	0.0703893
Ak8	-2.18442	-4.05889	0	-2.94342	-3.05889	-4.05889	-0.810966	-0.862496	-1.25154	-1.51457	-0.494109	-0.340075	-1.88897	-1.152
Klhdc9	0	0	0	-4.05889	-2.39593	-4.05889	0	-3.05889	0	0	-3.05889	0	-4.05889	-4.05889
Tmcc2	1.42223	1.33342	1.26903	1.59455	0.956057	1.54102	2.88947	2.60644	2.76129	2.63691	2.19849	2.19535	2.58256	2.1375
Atp23	2.40599	2.21723	2.12763	2.21101	2.0072	2.51854	2.46989	2.05311	2.25701	2.4957	2.23879	1.97453	2.43563	2.27798
Maf1	4.30889	4.31397	4.41143	4.34625	4.9486	4.31832	5.00315	5.14853	4.8212	4.89627	5.14568	4.64328	4.93074	5.02813
Prpf6	4.82883	4.78188	4.70044	4.77505	4.78921	4.79025	4.848	4.75596	4.852	4.79129	4.83946	4.71809	4.84499	4.95327
Gkn3	0	0	-2.8365	0	0	0	0	0	-2.73697	0	0	0	0	0
Ubac2	4.44559	4.47379	4.40667	4.60466	4.80735	4.62176	4.6893	4.75916	4.60822	4.61706	4.87431	4.74524	4.73769	4.73985
Cd177	-3.64386	-5.05889	-3.05889	-2.05889	-0.473931	-1.4344	1.84398	2.09424	2.09424	1.60407	0.344828	1.13093	1.76553	0.238787
Rasl11a	0.250962	0.321928	0.799087	1.65992	0.275007	1.93357	2.93546	3.04614	2.63459	2.80116	1.76977	2.58976	2.65306	1.61824
Disp1	0.137504	0.344828	0.333424	0.356144	0.298658	0.226509	1.38957	1.53605	1.20163	1.26903	1.0635	1.09085	1.0635	0.823749
Abhd13	2.4489	2.31615	2.26303	2.62059	2.56071	2.66903	2.75061	2.854	2.81558	2.75916	2.65992	2.80323	2.5435	2.7866
Zfp467	3.47249	3.41143	3.28244	3.98641	4.19613	3.18587	2.93923	3.16832	3	3.22805	3.65992	2.83188	2.73985	3.30743
Pygo2	3.82883	3.2854	3.42089	3.59455	3.77294	3.67243	4.03914	4.21412	3.86295	3.96809	4.15462	4.03386	3.84499	3.7148
Vars2	2.80941	2.9486	3.27202	3.05832	3.24945	2.87578	2.62527	2.848	2.79494	2.80735	3.0268	2.58496	2.8339	2.92979
Cdkal1	2.28688	2.02857	2.19849	2.40599	2.65535	2.15056	2.10098	2.56803	1.90304	2.16027	2.59932	2.33056	2.53854	2.26003
Hint2	7.47411	7.399	7.45063	7.2484	7.39686	7.19417	7.00753	6.88631	6.89785	6.48365	7.50724	6.97235	6.98277	7.14954
1190005I06Rik	3.8339	2.74201	3.61471	2.7137	2.81558	2.15381	3.08576	2.29278	2.61824	2.71589	3.15866	2.08406	2.88947	2.06695
1110065P20Rik	4.99594	4.98868	4.72574	5.01926	5.25512	5.04089	5.15866	4.84348	4.8505	4.5472	5.22497	5.13873	5.36912	4.82782
Dnaic1	-1.05889	-1.08927	-1.25154	-4.64386	0	-3.18442	1.65535	2.3505	1.58976	1.89142	-3.8365	-1.25154	-2.05889	-3.18442
Rpap1	2.1375	2.23879	2.33056	2.36457	2.65076	2.03562	2.61353	2.62761	2.53107	2.53854	2.56071	2.5435	2.37016	2.31034
Ubap2	3.13914	2.96717	2.91073	3.6565	3.59574	3.67243	3.78241	3.98277	3.74093	3.75916	3.86592	3.86888	3.77926	3.72574
Ptcd2	4.36177	4.44228	4.3799	4.88215	4.77452	4.27426	4.62527	4.58436	4.57833	4.66391	4.69321	4.51602	4.82477	4.40054
Mospd3	5.60763	5.45845	5.56194	5.53387	5.67835	5.50526	5.5598	5.32733	5.31397	5.43062	5.67016	5.39883	5.20555	5.22458
Smim11	5.54504	5.67412	5.93404	5.50048	5.7301	5.65249	5.76049	5.70072	5.75942	5.57259	5.81301	5.50271	5.8495	5.82655
Aspscr1	5.86839	5.87799	5.96832	5.60407	5.7666	5.43929	5.47054	5.57773	5.51128	5.48478	5.88557	5.49313	5.49633	5.48864
Rasl11b	2.4489	2.51096	2.12102	2.10098	2.02503	1.45418	2.26903	2.60407	2.57531	2.65992	1.76129	2.0036	1.88753	1.68257
Chmp2b	4.6017	4.37851	4.47573	4.99684	5.24831	5.35438	4.83036	4.81711	4.87676	4.83188	5.23151	5.16027	5.28244	5.43496
Pink1	7.30807	7.30879	7.38845	7.11437	7.24117	7.08151	6.74806	6.54936	6.47395	6.61206	7.15391	6.72301	6.61294	6.77979
Tmco1	4.76394	4.65363	4.75275	4.83238	4.68762	4.70432	4.6865	4.7366	4.55336	4.71425	4.78555	4.75542	4.56438	4.71809
Chst8	-4.32193	-2.55639	-3.47393	-0.494109	-0.785875	-2.64386	-1.78588	-1.73697	-2.32193	-2.18442	-0.915936	-1.47393	-1.152	-1.152
Fam216a	1.40599	1.52607	1.22033	1.69599	2.18269	1.81967	2.57289	2.5656	1.97453	2.37573	2.40599	2	2.67356	2.58976
Tlcd3b	-0.599462	-0.494109	-0.535332	-1.21759	-1.32193	-1.4344	-2.32193	-1.78588	-2.94342	-3.64386	-2.8365	-2.32193	-3.8365	-4.05889
Chmp2a	7.02226	7.09592	7.10622	7.18497	7.36973	7.07414	7.10612	7.20477	7.09117	7.03749	7.35324	7.23946	7.26547	7.23295
Srrm4	0.137504	-0.599462	-0.862496	-0.0144996	-0.0588937	1.91839	0.443607	0.650765	0.863938	-0.268817	0.565597	1.50589	0.604071	1.09085
Paqr6	-2.32193	-1.47393	-2.8365	-0.888969	-1.152	-1.68966	-1	-1.73697	-2.18442	-1.4344	-1.32193	-2.73697	-1.51457	-1.78588
Phkg2	4.42291	4.35685	4.42626	4.45022	4.91073	4.39849	4.65019	4.65249	4.49057	4.34483	4.72629	4.54102	4.48993	4.60288
Ctc1	1.64155	1.36177	2.08406	2.12763	2.45681	2.04264	2.79077	2.58496	2.48285	2.5008	2.70487	2.33914	2.36177	2.29572
Ngdn	4.3147	4.36737	4.21878	4.50843	4.62644	4.66221	5.00809	4.88996	4.78398	4.79701	4.72301	4.68986	4.86987	4.7366
Cdan1	0.992768	0.815575	0.613532	0.464668	0.956057	0.650765	1.38405	1.18903	1.09761	1.26903	0.910733	0.933573	1.02148	1.23266
Eif1b	5.08661	4.50653	4.84046	5.04527	5.1235	4.77873	5.24793	5.42861	5.33735	5.20906	5.29462	5.1297	5.18745	5.05528
Dcaf12	3.91839	3.85699	3.7761	4.06178	4.02059	4.30012	4.51665	4.85549	4.78084	4.47444	4.60763	4.67525	4.71315	4.69321
Tamm41	1.81967	1.53605	1.59455	1.76977	2.22651	1.81558	2.59455	2.39232	2.38405	2.43829	2.62527	2.4489	2.38405	2.19219
Tatdn3	2.38128	2.3978	2.64616	2.47768	2.68706	1.63691	2.69599	2.63923	2.69377	2.69153	2.65764	2.31325	2.73769	2.74631
Med27	2.5435	3.20477	2.71149	2.73985	2.74631	2.852	3.51728	3.62059	3.41278	3.5008	3.13093	3.21257	3.24641	3.16511
Haghl	2.30451	2.83996	2.75916	3.02503	3.56194	2.87971	3.17792	3.59694	3.28688	2.86592	3.57289	3.32337	3.30012	3.49697
Nol11	2.87578	2.81352	2.57773	3.19692	3.05311	2.8339	3.32769	3.36737	3.20633	3.31179	3.07039	3.26153	3.28244	3.12102
Wdr53	3.7301	3.01436	3.43029	3.47249	3.76765	3.26903	3.44361	3.56316	3.22497	3.72356	3.72901	3.50208	3.60881	3.60644
Snrpa1	3.853	3.81455	3.73877	4.23113	4.24717	4.01167	4.52669	4.81711	4.40871	4.25701	4.43496	4.71039	4.76447	4.70266
Prpf31	2.59455	2.86196	2.68482	3.05311	3.27202	3.08576	3.76977	4.04701	3.77821	3.77083	3.47249	3.51223	3.63343	3.44493
Ssu72	5.25475	5.28947	5.2075	5.55612	5.71864	5.26903	5.76739	5.68201	5.55029	5.46793	5.67129	5.80993	5.80297	5.83643
Zfp580	-0.251539	-0.120294	-0.0144996	0.565597	0.941106	-0.340075	1.13093	0.495695	1.19535	0.695994	1.18903	0.713696	-0.152003	0.475085
Mcts1	4.86987	4.59872	4.88118	5.04133	4.96625	4.90689	4.84499	4.78084	4.63459	4.87036	4.87922	5.0237	4.76607	4.73444
Anapc10	2.58015	2.54597	2.01078	2.57289	2.75275	2.47508	3.24945	3.60881	3.03738	3.45812	3.32912	3.27501	3.21878	2.76553
Cab39l	4.8802	4.87283	4.92884	5.05224	5.09128	4.76818	4.34696	4.36667	4.45681	4.37782	4.85997	4.78816	4.61883	4.82782
Thap7	3.30012	3.60763	3.41007	3.58135	3.76977	3.41954	3.60644	3.65421	3.5097	3.60763	3.93546	3.63807	3.72901	3.85997
Anapc13	7.90087	7.86239	7.84172	8.0167	8.02464	7.82228	7.77913	7.74322	7.67835	7.72629	7.90839	7.86648	8.03892	8.01257
Prrt2	-3.18442	-3.18442	-1.78588	-0.200913	-0.473931	-1.88897	-0.836501	-0.251539	0.0976108	-0.268817	0.275007	-0.268817	-0.184425	-0.152003
Spcs1	7.00876	7.05626	6.96081	7.37834	7.48438	7.26716	7.56369	7.62892	7.67835	7.49017	7.62899	7.67751	7.67002	7.47468
Zfp707	4.88509	4.82833	4.9982	4.48091	4.63285	4.62469	4.42021	3.47379	3.86295	3.95791	4.12516	4.05918	3.66448	3.74953
Snx15	3.53356	3.69599	3.87086	3.84097	4.16108	3.854	4.12184	4.0917	4.07724	3.93923	4.09255	3.87971	3.98368	3.91265
Mitd1	3.15381	2.80116	3.17153	3.29719	3.42895	3.10266	3.32481	3.53481	3.64616	3.42089	3.6565	3.54473	3.9514	3.65764
Smdt1	7.88075	8.03766	7.87178	8.04253	8.1822	7.94772	7.97355	7.98687	7.98732	7.91253	8.08023	7.9289	8.10497	7.94081
Lyzl4	0	0	0	0	0	0	0	0	-2.64386	-1.59946	0	0	0	0
Nupr1l	-0.643856	-0.251539	-0.68966	-1.152	-0.599462	0	-2.25154	-1.21759	-2.18442	-1.21759	0	-1.18442	-1.2863	0
Zdhhc3	3.74739	3.68257	3.60288	4.0018	3.98094	3.93263	4.02059	4.32337	4.03562	4.18269	4.20945	4.22959	4.33985	4.26903
Zg16	0	0	0	0	0	0	0	0	0	-2.39593	0	0	0	0
Tmem258	8.02945	7.97034	7.95728	8.61824	8.86996	8.28707	8.7097	8.7362	8.55743	8.53087	8.89818	8.85434	8.85318	8.57792
Isca1	5.6851	5.52951	5.55857	5.69042	5.58916	5.63169	5.73931	5.76261	5.6865	5.77689	5.69655	5.65134	5.80658	5.74524
Atp2c2	0	0	0	-5.05889	0	-5.05889	-5.05889	-3.8365	-5.05889	0	0	0	0	-5.05889
Slc30a5	4.04963	3.98732	3.86592	4.45943	4.69933	4.6311	4.81609	4.94673	4.82171	4.86938	4.59156	4.74739	4.69265	4.5292
Nat8f5	-3.18442	-0.915936	-2.25154	-2.12029	0	-0.321928	-0.434403	0.124328	-0.37707	-0.862496	-1.18442	-1.55639	-0.268817	-3.18442
Pycr2	2.80116	3.04614	2.86196	3.64501	3.91934	3.20163	4.1177	4.4121	4.0993	4.12763	3.81044	3.63691	4.1416	3.68706
1810013L24Rik	3.02148	2.80735	2.96162	3.02148	3.27501	3.42358	3.29131	3.51349	3.36877	3.19849	3.45022	3.51854	3.32912	3.64155
Pnlip	0	0	0	0	0	0	-1.68966	0	0	0	0	-3.8365	0	0
Fuom	2.93357	3.06695	2.97453	3.28983	3.12267	2.93734	3.09085	2.97085	2.79494	3.1127	3.01078	2.97636	3.1811	2.91265
Chac1	0.948601	1.82782	2.27501	1.57531	2.15056	3.31034	5.02989	4.18982	5.08576	3.88655	4.22419	4.4522	4.18745	4.08661
1810010H24Rik	0.604071	0.669027	0.83996	0.475085	1.01436	-0.836501	-0.304006	-0.321928	-0.0588937	-0.68966	0.389567	-0.577767	0.163499	0.687061
Tcim	4.54844	5.60644	5.23266	5.83061	5.13175	5.56834	3.25399	3.76765	4.20867	3.63459	4.80064	4.54164	4.28688	5.07596
Tmem273	0.378512	0.422233	0.516015	1.41684	0.613532	1.76977	3.04789	3.05832	2.52607	2.39232	2.61589	2.62994	2.69377	2.13093
Tmem97	6.76275	6.66178	6.31922	6.76752	6.69223	6.50494	6.86245	6.99707	7.0072	7.02735	6.96671	6.71685	6.98014	6.76885
Ebna1bp2	3.30597	3.38267	3.32193	3.68706	3.68818	3.54102	3.86394	3.848	3.88753	3.67807	3.68482	3.70708	3.87283	3.52231
Kdf1	1.80323	1.86394	1.88362	1.95233	2.22033	1.40599	1.22033	1.53605	1.13093	1.14405	1.70044	0.344828	1.75275	1.64616
Triap1	4.77241	4.64155	4.7137	4.76022	4.73444	4.56133	4.96023	4.93734	4.86641	4.75649	4.90833	4.92125	4.78188	4.72192
Psmd11	6.60021	6.3966	6.23821	6.44559	6.44626	6.52497	6.23439	6.3466	6.32247	6.43696	6.50462	6.49873	6.47962	6.38991
Gmppa	4.40463	4.44692	4.44626	5.17273	5.76102	5.17911	5.43263	5.33771	5.39746	5.20438	5.54659	5.29572	5.24679	5.05311
Zc3h15	4.99865	4.77821	4.77926	5.24641	5.33414	5.30342	5.26791	5.26266	5.20163	5.18587	5.35438	5.1807	5.33593	5.19535
Sult1c2	2.62527	2.56316	2.04614	2.79701	2.14405	2.67356	0.201634	-0.120294	0.263034	0.62293	1.44361	0.704872	0.956057	2.09761
Zcchc9	2.86394	3.16672	2.91265	3.45154	3.58256	3.62644	3.6311	3.6017	3.69711	3.49313	3.6241	3.73552	3.8268	3.61941
Oxa1l	4.89093	4.92979	4.90881	5.10559	5.25965	4.7447	4.7845	4.82018	4.80478	4.71644	5.05528	4.84298	4.86146	4.90689
Ascc1	4.02857	3.8268	3.95233	4.06867	4.06867	3.95047	4.0045	3.90014	3.7866	3.74846	4.38267	3.90977	4.07895	4.26379
Vps26b	2.94673	2.88557	2.90881	3.2032	3.29866	3.0036	3.16189	3.22651	3.1177	3.28096	3.29572	3.15218	3.17951	3.21878
Tmem160	5.49697	5.39712	5.79468	5.20477	5.68454	5.31288	5.99503	5.94907	5.56834	5.33056	5.79649	5.3875	5.66391	5.54288
Trim15	-5.64386	0	-4.32193	-3.8365	-5.64386	0	0	0	0	-3.18442	0	0	-2.94342	-3.8365
Ydjc	-2.73697	0	0	-0.358454	-0.0144996	-2.64386	1.30451	1.1177	1.1375	1.08406	0.659925	0.613532	1.43296	0.15056
Marchf5	5.749	5.42223	5.63749	5.57713	5.71122	5.89263	5.76977	5.99729	5.94696	5.78555	6.05181	5.99186	5.9782	5.9241
Stoml1	2.0072	1.97453	2.48543	2.40871	2.45154	2	2.93923	3.29278	2.88557	2.68032	3.19535	3.12267	3.06695	2.94673
Ccnq	3.21101	3.04789	3.23266	3.71039	3.6311	3.21257	3.68594	3.88362	3.62293	3.66676	3.64616	3.31904	3.50716	3.51475
Alkbh3	4.23266	4.49057	4.47768	4.74255	4.67976	4.50653	4.72356	4.78241	4.72137	4.54967	4.9222	4.62527	4.749	4.86592
Ubr4	3.86493	3.76022	3.77821	3.77926	3.80426	3.91456	3.59335	3.79286	3.73227	3.78555	3.92315	3.86691	3.83188	3.97911
Adh6a	0	0	0	0	0	0	-3.8365	-2.73697	-3.8365	-3.8365	-2.18442	0	-1.51457	-3.8365
Chrdl2	-4.05889	-2	0	0	-1.59946	0	0	-3.8365	-3.18442	0	0	0	-3.32193	0
Eci3	3.39643	2.61353	2.47508	1.54597	-0.434403	0.422233	-1.8365	-3.8365	-3.8365	-1.32193	-1.78588	-1.94342	-2.05889	-2.8365
Cnot8	4.92077	5.10978	4.94392	5.08704	5.15097	4.76977	4.7761	4.95187	4.82069	4.95559	5.05961	4.86592	4.87971	4.92552
Rbis	6.33181	6.42911	6.24031	6.78097	7.11718	6.52372	6.99469	7.12008	6.94673	6.78018	6.95361	7.02791	7.15684	7.12122
Pex11g	5.68117	5.83517	5.70957	5.99345	5.93286	5.93381	5.33485	5.23955	5.26078	5.34127	6.09381	5.61147	5.61117	5.66078
Cdk12	2.51349	1.90304	1.88362	2.25701	2.29866	2.39506	2.5656	2.76553	2.57046	2.58976	2.37573	2.78031	2.58976	2.66221
Fam25c	7.76633	7.9238	7.64501	7.36203	7.03386	8.11567	8.94813	8.62527	8.57187	8.84068	8.19214	8.48643	8.29191	7.50176
Tusc1	1.15056	0.970854	0.773996	0.847997	0.807355	1.51096	1.7137	1.15704	1.07724	1.22651	2.01792	1.32769	1.7137	1.63691
Vstm5	-1.68966	-2.47393	-2.18442	-0.915936	-2.12029	-1.12029	-2.05889	-2.8365	-2.05889	-1.02915	-2.39593	-0.810966	-1.35845	-2.8365
Cd209f	0.238787	-1.25154	-0.514573	0	0	-2.64386	0	-2.12029	0	-2.39593	0	0	0	0
Gsdmd	5.05094	4.92695	4.98687	5.40735	5.41312	5.1639	5.50494	5.92908	5.96763	5.54442	6.04352	5.59036	5.83668	6.09508
2200002J24Rik	0	0	0	-2.05889	-1.12029	0	0	0	-2.12029	-2.12029	-2.12029	0	0	-2.18442
Kbtbd3	0.526069	0.659925	0.443607	0.722466	0.389567	0.176323	0.137504	0.389567	0.250962	0.137504	0.903038	0.0840643	0.773996	0.695994
Snx4	4.05832	3.94017	3.83491	4.19692	4.2149	4.37434	4.25626	4.34341	4.32481	4.32841	4.27798	4.4019	4.34412	4.36597
Lzic	2.45418	2.33056	2.52857	2.82579	2.69377	2.67582	3.46336	3.26454	3.16027	3.50843	2.99639	3.07553	3.21568	3.15543
1810030O07Rik	2.51854	2.15381	2.47249	2.78031	2.9486	2.43296	3.26153	3.65191	3.29425	3.28983	3.4019	3.29425	3.35896	3.35614
Comtd1	0.748461	0.641546	0.565597	1.37295	1.61353	1.72247	2.07724	2.30743	1.65992	1.85997	2.32481	1.60881	1.9855	1.83996
Rhebl1	-1.94342	-1.21759	-0.971431	-0.713119	-0.556393	-1.08927	0.176323	-0.268817	-0.251539	0.238787	0.422233	0.505891	-0.251539	0.0976108
Manbal	4.36527	4.05572	3.98094	4.46336	4.56194	4.48414	4.92884	4.92979	4.71425	4.60881	5.04527	4.76607	4.78712	4.97223
Sec31a	5.46761	5.7137	5.59276	6.35297	6.66888	6.399	6.05202	5.98162	5.98299	6.0119	6.28688	6.20242	6.29536	6.12619
Mrpl44	4.51223	4.53169	4.63052	4.54226	4.92125	4.30451	4.59634	4.46074	4.46793	4.40599	4.6241	4.38474	4.56986	4.58976
Cd209b	-0.415037	-0.104697	-0.251539	-1.18442	-0.666576	-2.73697	-2.18442	-2.39593	-3.47393	-2.8365	0	-4.32193	-3.47393	-4.32193
Bola1	4.27202	4.52857	4.38267	4.52732	4.71205	3.9279	4.3427	4.17871	4.29646	4.30451	4.48478	4.51854	4.40871	4.4489
Fcmr	-0.0588937	-0.184425	-0.862496	-0.184425	-1.59946	0.0143553	1.7866	3.15704	2.14731	1.82375	1.72683	1.89142	2.4489	2.04264
Cnppd1	5.16189	4.88753	5.12805	4.89724	5.48349	5.12019	5.01926	5.18666	4.9486	4.98094	5.37712	5.00899	5.06566	5.25588
Snx5	4.9222	4.86047	4.58556	5.07382	5.44162	5.35438	6.39215	6.69905	6.40905	6.32859	6.16852	6.27408	6.4446	6.11207
Stimate	2.04264	2.17632	2.19219	2.36737	2.3505	1.82375	2.70487	2.89142	2.69153	2.58256	2.69822	2.54597	2.59694	2.62293
Dyrk2	4.01078	3.36597	3.88655	3.77294	3.65764	3.60051	3.02503	3.52982	3.12598	3.29425	3.51223	3.61589	3.47768	3.83086
C1qtnf2	0	0.333424	1.01436	1.39506	1.46989	0.505891	2.59694	2.42761	2.06695	2.14731	2.39232	2.43296	2.31034	1.1635
Dtwd1	2.33628	2.41954	2.65764	2.79077	2.69377	2.40327	3.0268	2.78869	2.97085	2.73552	2.87971	2.61589	2.87184	2.71149
Tmem256	8.33811	8.33177	8.46769	8.07473	8.14802	7.93581	8.0187	7.90032	7.87695	7.70694	7.9334	7.69335	7.82648	7.64681
Erp27	-1.47393	-3.05889	0	-3.47393	-3.05889	-1.02915	-1.08927	-1.55639	-2	-2.12029	0	-2	0	0
Kmt2e	2.91456	2.65306	2.67129	3.24336	3.20789	3.08066	3.25399	3.46205	3.36457	3.25852	3.19219	3.47897	3.24945	3.42492
Mcemp1	-1.88897	-2.47393	-1.21759	-1.05889	0.263034	0.505891	1.81967	2.24489	1.87971	1.42223	2.01078	2.19535	1.99639	2.13422
Dym	4.07553	4.01346	4.00809	3.87971	4.06609	3.85499	3.93734	3.86096	3.87086	3.79286	4.27426	3.94017	4.07296	4.06264
Pdia2	0	0	0	0	0	0	-4.05889	-2.55639	0	0	0	-4.05889	-3.32193	0
Dhx16	4.18982	4.29205	4.42223	4.46532	4.65764	4.38059	4.51033	4.52168	4.38405	4.2891	4.54102	4.31107	4.3799	4.33271
Tmem121	0	0	-4.05889	0	-4.05889	0	-3.05889	-1.47393	-2.47393	-2.47393	-1.73697	-4.05889	-2.55639	-3.05889
Ptms	9.6728	9.56272	9.63496	9.65179	9.70075	9.4733	8.97817	8.59816	8.57096	8.90412	9.2421	8.95257	8.7067	8.92908
Srsf11	4.76394	4.66448	4.64847	5.02547	5.12391	5.01346	5.30086	5.47573	5.3579	5.23189	5.27501	5.36667	5.32229	5.36072
Sat2	4.46271	4.393	4.8089	4.12846	4.39575	3.55213	3.87086	3.69711	3.74846	3.90977	4.11353	3.80941	4.08236	3.97269
Svbp	4.08321	3.7761	3.61235	3.81044	4.12763	3.80116	4.5741	4.65535	4.35685	4.50526	4.64674	4.36457	4.36036	4.46532
Plekha4	-0.862496	-1.12029	-0.736966	0.344828	0.454176	-0.0892673	0.722466	1.5509	1.02857	0.910733	1.19535	0.807355	0.356144	0.584963
Ddah1	5.25701	4.79701	4.9331	6.11956	6.49089	5.66107	3.82579	4.21723	4.00988	4.5656	5.76049	4.80271	4.94626	5.79442
Naxd	6.00966	5.99481	6.09466	6.10245	6.13976	5.94696	5.93074	5.86987	5.94673	5.84875	6.17413	5.98413	5.93993	5.92505
Snx24	3.47508	3.43696	3.25852	3.83693	4.04439	3.83895	3.80219	3.94017	3.7939	3.73335	4.23496	3.95233	3.99548	4.02591
Selenot	5.7021	5.6865	5.36457	5.8748	5.79857	5.88044	5.66249	5.90231	5.7148	5.72219	5.8627	5.8846	5.81481	5.83996
Zfp746	2.95977	2.62293	2.81967	2.79701	2.86196	2.91648	3.09761	3.25399	3.30743	2.92979	3.06695	3.12763	3.19061	3.52857
Qrich1	4.23496	4.11437	3.96532	4.46597	4.68426	4.51854	4.56986	4.57833	4.57228	4.59932	4.50335	4.60407	4.48993	4.49121
Zfp688	2.33628	2.21101	2.12102	2.17313	2.76553	1.97453	2.37016	2.7866	2.41954	2.12763	2.73552	2.52607	2.61353	2.52356
Gtpbp4	4.17153	4.08916	3.90207	4.1643	4.1152	4.29646	4.64674	4.75328	4.64962	4.38681	4.21179	4.36597	4.74147	4.24717
Pdzph1	0	0	0	0	0	0	0	0	-5.64386	0	0	0	-5.64386	0
Polr2d	2.95791	2.30743	2.96162	3	3.25852	2.75489	3.76977	4.16993	3.89336	3.93546	3.76871	3.42626	3.926	3.76553
Hspb2	0.879706	1.05658	0.815575	2.15381	1.11103	0.831877	2.89142	2.81558	3.29278	2.65306	2.84398	2.62059	2.38405	1.9486
Zfp397	2.46205	2.08746	2.14405	2.46728	2.4957	2.03562	2.37573	2.48285	2.34483	2.37851	2.28392	2.22959	2.42761	2.44361
Elf2	3.54473	3.09761	3.20006	3.59694	3.58256	3.78136	3.853	4.0063	3.91552	3.80116	3.849	3.926	3.82069	4.06178
Kctd5	1.7137	1.7866	1.72247	2.22651	2.37295	2.47768	2.9855	3.2555	2.59216	2.76765	2.89336	2.7761	3.0054	2.95791
Ing2	2.60644	2.02148	2.18587	2.35332	2.30159	1.82782	2.25399	2.32481	2.02148	2.28096	2.15056	2.03562	2.41143	2.25096
Rfc3	3.03738	2.32769	2.87774	3.22342	3.44626	3.32912	3.46205	3.47897	3.5656	3.43962	3.64039	3.58856	3.28392	3.53356
Scnm1	4.58436	4.58796	4.53605	4.75649	5.20124	4.53045	4.83744	4.91409	4.83744	4.80116	4.78188	4.77452	5.06781	5.05615
Gins1	2.15056	1.9222	1.88753	1.49057	1.85599	2.23879	2.88557	3.07382	3.11936	2.62994	2.21101	2.53605	2.73118	2.33914
Ctdspl	1.11103	1.04963	1.28096	1.93734	1.58976	1.76977	1.76977	1.61353	1.70929	1.76553	1.96347	1.64616	1.49057	1.50589
Sec62	5.3799	5.39129	5.42593	5.68538	5.6744	5.5735	5.40463	5.45943	5.33949	5.43829	5.52544	5.53201	5.47346	5.66363
3300002I08Rik	3.31759	3.10601	3.14078	2.94486	3.11936	2.91265	3.08406	3.57168	3.71699	3.44493	3.47379	3.49697	3.62176	3.54226
1700001J03Rik	-3.05889	-4.32193	-4.32193	-3.32193	-1.68966	-5.05889	-5.64386	-3.05889	-2.32193	-5.05889	-2.8365	-4.32193	-4.32193	-2.39593
Odf3	0	0	0	0	0	0	-3.05889	0	0	0	0	0	0	0
Rhobtb1	4.27426	4.57289	4.50335	4.49953	4.50906	4.1643	4.16912	4.0635	3.8166	4.13668	3.99639	3.93734	3.8268	3.87578
Tmigd3	0	0	0	-3.05889	-6.64386	0	-1.59946	-2.12029	-0.120294	-0.535332	-2.12029	-0.535332	-0.395929	0
Lrrc46	0.678072	-0.168123	0.464668	-0.321928	-0.217591	-0.184425	0.333424	-0.37707	-0.888969	-0.234465	0.389567	0.722466	0.31034	0.432959
Dcps	4.57107	4.54102	4.58075	4.51916	5.1811	4.6011	4.65306	4.71205	4.40735	4.46923	4.97636	4.7339	4.89676	4.79597
Efcab9	-3.47393	0	0	-0.785875	-2.47393	-2.25154	-2.55639	-3.47393	-2.47393	-3.47393	-1.88897	-2.47393	-2.55639	-3.47393
Pxt1	0	0	0	0	0	0	0	0	0	-3.18442	-2.25154	0	0	-3.32193
Slc16a13	0.632268	0.214125	0.641546	0.594549	0.275007	-0.37707	1.0635	1.31615	0.704872	1.24489	0.847997	0.632268	0.895303	0.641546
Pacrg	-3.8365	-2.8365	-2.8365	-0.713119	-1.18442	-3.64386	0	0	0	0	-2.73697	-2.18442	-2.25154	0
Ppp1r42	-1.55639	-4.05889	-4.05889	-1.78588	-1.08927	-0.358454	0	-2.73697	-2.05889	-5.05889	-3.8365	-2.25154	-1.64386	-1.8365
1700001L19Rik	0	-3.32193	-3.32193	-4.32193	0	0	0	-4.32193	0	0	-4.32193	-3.18442	0	0
Fam24b	0	0	0	0	0	0	0	-2.39593	0	0	0	0	0	-2.39593
1700012B07Rik	0	0	0	0	0	0	0	0	-3.05889	0	0	0	-3.8365	0
1700007K13Rik	-2.8365	0	0	-2.73697	0	-1.12029	-2.8365	0	-1.73697	-2.73697	-2.73697	0	-2.8365	-2.8365
1700008O03Rik	0	0	0	-2.55639	0	0	-1.68966	-2.64386	-2.64386	0	-2.55639	-2.64386	-3.32193	-2.64386
Necab1	3.13914	3.32193	3.55827	3.5435	3.40463	2.85798	1.90689	1.87971	1.88362	2.03562	2.87774	2.57046	2.42492	3.08746
Slc38a4	8.18913	7.9851	7.92902	8.01491	8.19091	7.88564	6.56499	6.12908	6.55305	6.76288	7.55013	7.25475	6.76075	7.62015
Lrrc51	2.20163	1.78241	1.75275	2.42761	2.1177	1.29866	1.16993	0.422233	0.933573	1.69153	2.07039	1.32769	1.8679	2.38957
Glrx2	3.98003	3.84097	4.16189	4.06781	4.32697	3.77083	4.18428	4.25475	4.19849	4.04264	4.20242	4.39232	4.25626	4.12681
Wdfy1	3.32193	3.12598	3.13258	3.4957	3.52482	3.42761	3.52105	3.62994	3.59694	3.70377	3.28983	3.73769	3.23573	3.33056
Mocs3	2.37016	2.19219	2.62059	2.32481	2.53356	2.58256	2.9782	2.67582	2.80735	2.46205	2.70487	2.4489	2.43563	2.69599
Zpbp2	-1.39593	-2.73697	-1.02915	0	0	0	-2.73697	-1.2863	-2.73697	-2.47393	-3.64386	0	-1.78588	-2.73697
C8g	9.17951	9.23807	9.12081	9.00714	9.16254	8.88597	7.48156	7.14415	7.46589	7.54736	8.23731	7.68776	7.51049	8.13006
H4c8	2.81147	2.88753	3.02857	2.72683	3.59932	2.35614	2.89142	2.17632	1.65992	1.38957	3.48156	3.48156	2.76977	3.69711
Dnajb13	-0.556393	-1.94342	-0.415037	-0.943416	0.214125	-0.304006	1.25096	1.3505	1.03562	1.66448	1.34483	1.16993	1.21412	1.11103
1700019A02Rik	0	0	0	0	0	-2.12029	0	0	0	0	0	0	0	0
Cdhr4	0	0	-3.8365	-4.64386	-4.64386	0	-2.8365	-2	-3.8365	-3.18442	-2.8365	-4.64386	-3.8365	-2.8365
1700025G04Rik	0.321928	-0.286304	-0.434403	0.0703893	0.505891	0.176323	1.15704	1.41684	1.41684	1.28688	1.09761	1.35614	0.641546	0.807355
Dnajc17	2.11437	2.04963	2.04963	1.95977	2.95606	2.17951	2.33342	2.31904	2.58736	2.50843	2.75061	2.63227	2.82375	2.7866
1700016C15Rik	0	0	0	0	-2.39593	-2.39593	0	0	0	-0.434403	-2.47393	-2.39593	-0.514573	0.124328
Dennd6b	1.55582	1.25096	1.40599	1.4489	1.72247	0.992768	1.29866	1.1375	1.18903	1.0072	1.69153	1.40599	1.0635	1.30451
Efcab15	0	0	0	0	-0.434403	-2.94342	0	0	0	0	-2.05889	0	0	-0.736966
Prss56	0	0	0	-4.32193	0	0	0	0	0	0	0	0	0	0
Clic3	-0.0892673	-0.621488	-1.8365	1.05658	1.66448	0.124328	-1.8365	0	0	-2.73697	-2.73697	-2.73697	0	0
Commd10	2.89918	3.29866	3.16832	3.32048	2.97453	3.02326	3.72137	3.97453	3.7148	3.51223	3.82171	3.73552	3.83996	3.9364
Tmem45a2	0	0	0	0	0	0	-3.8365	0	0	0	0	0	0	0
Ubl7	5.16792	5.23381	5.23573	5.15704	5.38543	5.04352	5.32661	5.30451	5.29168	5.1635	5.52732	5.34021	5.35403	5.35262
Tmem127	4.09085	3.95047	4.0635	4.13914	4.29131	4.18745	4.34837	4.51159	4.24793	4.42291	4.46989	4.38474	4.25852	4.50589
2300009A05Rik	4.97039	4.79181	4.68818	4.35685	5.01748	4.52356	4.13422	3.89433	4.03386	3.63575	4.61353	4.01881	4.20945	3.98459
1700029J07Rik	-0.943416	-1	0.298658	0.111031	-0.577767	-1.08927	-1.51457	-0.761213	-0.943416	-1.59946	-0.321928	-0.200913	-0.643856	0.15056
Ttc9	-4.32193	0	0	-4.32193	-2.64386	-4.32193	-2.39593	-2.47393	-2.12029	-2.32193	-1.64386	-2.64386	-2.47393	-3.05889
Actl9	-1.8365	0	-2.8365	-2.73697	-2.73697	0	-3.8365	-3.8365	-3.8365	-3.8365	-2.8365	-2.73697	0	-2.25154
Nup35	1.91839	1.94486	1.5656	1.8679	2.02857	2.1635	2.23266	2.32193	2.14078	2.15381	2.01792	2.21101	1.96347	1.90689
Ndufaf5	2.8679	3.03914	2.41954	2.68257	2.67582	2.35896	2.7845	3.06005	2.85599	3.27501	2.9279	2.67582	2.94486	2.87578
Tsr2	2.10434	2.10434	2	2.23266	2.30159	2.46205	2.37016	2.53107	2.32481	2.34483	2.6893	2.6893	2.65535	2.57773
Zfp932	2	1.69599	1.83996	2.98732	2.7866	2.26903	2.16672	2.40327	2.30743	2.47249	2.78031	2.76977	2.97269	2.81762
Rwdd2a	-0.0892673	-1.64386	-2.64386	-1.88897	-1.55639	-3.47393	-0.836501	-1.94342	-1.25154	-0.713119	-2	-1.02915	-1.2863	-1.55639
Esam	3.63343	3.64616	3.84197	3.774	3.7137	3.79805	4.54597	4.46597	4.35685	4.43563	4.2032	4.18507	3.86592	3.85699
Mrps9	4.16993	4.0635	4.2426	4.33485	4.42358	4.14323	4.21956	4.36947	4.19061	4.29057	4.53916	4.32697	4.39917	4.64847
1700030J22Rik	-2.12029	-3.47393	-2.18442	-2.39593	-2	0	-1.152	-1.94342	-1.73697	-1.08927	-2.12029	-2.05889	-1.68966	-2.73697
Avpi1	5.44062	5.57803	5.17353	5.61736	5.52607	5.25285	5.66334	5.77136	5.49025	5.48704	5.79831	5.4165	5.87774	5.24108
Ten1	2.01792	1.19535	1.8679	1.37295	2.09424	1.90304	3.59455	4.02591	3.62994	3.28392	3.33199	3.46074	3.8125	3.45681
Hemk1	3.14405	3.26303	3.40871	3.56682	3.47638	2.91456	3.67582	3.43162	3.64847	3.30889	3.86295	3.53481	3.88362	3.55459
Dnase1l1	3.0072	3.12928	3.04789	3.48285	3.78241	3.40327	3.67243	3.82883	3.18587	3.54844	3.93357	3.70266	3.80219	3.69042
Antxr1	-1.2863	-1.02915	-0.915936	0.111031	0.15056	-0.268817	2.46205	2.50843	2.31904	2.47768	2.25399	2.49313	2.16993	1.5656
Trnp1	-4.05889	-4.05889	-4.32193	-2.05889	0	0	0	-4.05889	0	-4.05889	-2.55639	-4.05889	-4.32193	0
Capns2	0	0	0	0	0	0	-1.68966	-1.25154	0	-1.64386	-1.64386	-1.21759	-1	-2.25154
Wdr5b	1.09085	1.18903	1.18903	1.46989	1.66903	1.46989	1.90689	1.67356	1.73118	2.02857	1.74846	1.77821	1.64155	2.08746
Mapk1ip1	3.69265	3.26754	3.88557	3.26003	3.52231	3.27352	3.31615	3.5509	3.35332	3.16189	3.6311	3.55459	3.51223	3.61941
Nkpd1	0	0	0	0	0	0	-5.05889	0	0	0	0	0	0	-5.05889
2310009B15Rik	3.37016	2.99277	3.38957	3.19061	3.47508	3.21878	3.74739	4.09845	3.43696	2.88166	4.0321	3.63343	3.52732	3.51096
Bst2	8.39827	8.46728	8.45121	8.79818	8.73654	8.72468	9.11207	9.22098	9.07679	9.06547	9.34281	9.08507	9.26547	9.21415
2310022B05Rik	3.19377	3.13093	2.98914	3.58376	3.62059	3.42626	3.51854	3.5008	3.30743	3.2854	3.55949	3.58616	3.46336	3.49185
Ripor3	-0.321928	-0.0740006	-0.0144996	1.07724	1.4489	1.28096	1.4957	1.95233	1.5509	1.38957	1.11103	1.34483	1.29866	0.782409
Klhdc2	4.67186	4.40939	4.37851	4.80581	4.92172	4.69265	4.77663	4.91025	4.83592	4.67525	4.82629	4.78764	4.87725	4.87234
Bod1	4.67129	4.63227	4.78816	4.5656	4.66903	4.50716	4.59574	4.56194	4.4822	4.53356	4.87086	4.67638	4.61294	4.5601
Cdk13	3.22497	3	2.82782	3.30305	3.24184	3.38681	3.36177	3.62176	3.37712	3.5373	3.36877	3.53232	3.44626	3.48414
Mrln	0	0	0	0	0	0	0	0	0	0	0	0	-0.785875	-0.736966
Nmrk2	0	-2.73697	0	0	0	0	0	0	-4.32193	0	0	0	0	0
Vkorc1l1	3.46467	3.488	3.24184	4.12267	4.27947	4.14893	3.72901	3.68482	3.78136	3.77505	3.98823	3.89433	4.03386	3.90593
Mfsd3	2.72901	2.74201	3.01078	2.64386	2.64616	2.42492	2.55336	2.55827	2.52607	2.48285	2.78031	2.08406	2.26903	2.38681
Hilpda	2.52857	1.98185	1.9486	2.78241	2.96162	3.59694	4.44228	4.75649	4.47573	4.65821	3.59932	4.93168	4.20789	3.91169
Cmbl	7.86096	7.81038	8.0143	7.39592	7.12897	7.03221	6.16852	5.88631	6.4949	6.78947	7.11801	6.47622	6.44807	6.58466
Smco1	0	0	-1.94342	-3.64386	-2.64386	-2.94342	0	-3.8365	0	-1.78588	-2.8365	-2.8365	-3.8365	-3.8365
Fastkd3	1.774	1.91073	1.45943	1.89918	1.95606	1.83996	1.76977	1.62293	1.64616	1.81967	1.76553	1.774	1.85997	1.72247
Rhou	5.11478	4.98641	4.87823	5.41244	5.71287	5.84097	4.42626	4.28244	4.48349	4.62527	5.09635	5.02015	4.73715	4.84499
Plekhm2	2.47508	2.60407	2.26003	3.21101	3.45418	3.52732	4.26754	4.29205	3.98459	3.97911	4.11103	4.02148	4.03826	3.86888
Tnfsf13	1.10434	0.748461	0.604071	0.62293	1.0635	0.659925	3.22805	3.54844	2.98732	2.90111	2.32481	2.04614	2.47508	2.36457
Hjv	6.68398	6.58511	6.43863	6.55413	6.71452	6.00225	5.61265	5.45418	5.52576	5.50144	6.19002	5.65335	5.86888	5.93687
Pcgf3	2.854	2.39506	2.51349	2.852	2.98914	2.87381	2.55582	2.80116	2.75916	2.75061	2.55336	2.69822	2.87184	2.99095
Gpx8	0.0565835	0.782409	1.1375	2.12763	1.88753	1.1177	4.22497	4.19298	3.74308	3.66107	3.54102	3.80219	3.56316	3.08746
Ap5s1	4.43496	4.39163	4.42761	4.53356	4.75862	4.62936	4.45154	4.24413	3.94953	4.21257	4.62117	4.23726	4.1416	4.34554
Afg3l2	5.1235	5.01525	4.9486	5.21956	5.26529	5.13504	5.05745	5.2817	5.15259	5.10098	5.33878	5.20516	5.23113	5.25626
Dab2ip	2.33342	2.41954	2.26604	2.75061	2.94486	2.74631	2.49057	2.43029	2.17951	2.48027	3.07211	2.31904	2.27798	2.40054
Otop3	0	0	0	0	0	0	0	0	0	0	-4.64386	0	0	0
Lnpk	0.333424	0.176323	-0.168123	0.189034	0.400538	0.137504	0.516015	1.04963	0.757023	0.695994	0.422233	0.739848	0.594549	0.748461
Mtfmt	2.7761	2.85798	2.84599	2.9486	2.9279	2.65764	2.76341	2.91073	2.4957	2.58015	2.78031	2.60881	2.72247	2.7866
Sec24d	4.51538	4.65249	4.69655	5.76527	6.17113	5.90376	5.21762	5.34199	5.28983	5.26153	5.59783	5.74039	5.68061	5.49601
Lce1d	0	0	0	-2.32193	0	0	0	0	0	0	0	0	0	-2.39593
Kansl2	3.80219	3.60288	3.55459	3.85898	3.95791	4.08151	4.1375	4.23802	4.03474	4.01346	4.04352	4.14241	4.21101	4.04876
Pitrm1	3.94392	4.05398	3.90207	4.05398	4.12102	3.95791	3.89045	4.06091	4.04614	3.91456	4.10434	3.96717	3.85898	4.12763
Fam89a	4.30451	3.88264	4.2891	3.04963	2.23879	0.773996	3.04439	3.29278	3.42626	3.53605	2.99639	2.63923	3.13093	2.45418
Arhgef12	4.53419	4.08236	4.26828	4.48671	4.49889	4.75916	4.18824	4.20555	4.17073	4.28983	4.42761	4.5472	4.23419	4.4489
Clybl	5.16752	5.10936	5.26941	5.1643	5.24603	4.92837	4.61058	4.63401	4.75969	4.76977	5.18269	4.64212	4.86146	5.20828
Dapk1	5.43162	5.46009	5.49857	5.43329	5.57773	5.19731	5.18626	4.75435	4.87922	5.30086	4.78503	4.76607	4.65134	4.61706
Enho	5.33735	5.4793	5.30268	2.95233	2.86394	3.33056	5.24603	5.15745	4.92267	5.30925	2.78241	4.01703	3.43296	1.62761
Exosc8	2.89336	2.90881	2.50589	3.09592	3.22497	3.34483	3.54597	3.96993	3.95327	3.73552	3.60763	3.44493	3.96625	3.82375
Fam83g	0.0285692	-0.473931	-0.599462	0.0565835	0.650765	0.641546	-0.415037	0.321928	-0.340075	-0.217591	0.641546	0.443607	0.226509	0.389567
Wdr20	3.94017	3.74201	4.06437	3.85997	3.96809	4	3.852	3.98094	3.9241	4.04963	3.99005	3.849	3.8885	3.77505
Dctn2	6.11707	6.17612	5.98573	6.32337	6.49442	6.45335	6.29278	6.28207	6.15826	6.23055	6.5452	6.32805	6.44328	6.5452
Cd164l2	-3.18442	-3.18442	-3.32193	-3.18442	0	-3.18442	-3.18442	-3.18442	0	-3.18442	0	-3.18442	-2.25154	0
Pir	3.79286	4.12598	4.02237	3.24489	3.13914	3.45418	3.82477	4.39849	4.13258	4.25776	4.48543	4.06523	4.39712	4.15623
Tmbim1	5.59276	5.51001	5.53636	5.77584	5.97292	5.82782	5.93946	5.95024	5.80658	5.84674	6.35262	6.01436	5.9542	5.9697
2310061I04Rik	4.63633	4.56986	4.54782	5.17393	5.26266	4.53356	4.47573	4.60822	4.20945	4.39232	4.93829	4.40395	4.69988	4.91025
Ddx51	1.73118	1.29278	1.57046	2.04614	1.79494	1.51096	1.83996	1.91839	1.66903	1.64616	1.72247	2.0321	1.87971	1.72683
Psmg4	4.0798	4.30743	4.13996	4.55275	4.46793	4.31325	4.87283	4.95327	5.15056	4.79701	5.38819	5.142	5.37573	5.24831
Ccdc115	3.26003	3.39917	2.95977	3.37712	3.43829	2.99277	4.15785	4.27873	4.12846	4.15543	3.86394	3.91552	3.88069	3.81147
Tmem52	0	-3.05889	0	-2.05889	-2.12029	0	-3.05889	-2.05889	0	0	0	0	-3.05889	-3.18442
Txndc15	6.53823	6.45845	6.55444	6.25908	6.14771	6.20887	5.77847	5.71534	5.6792	5.85823	6.13935	5.76977	5.77979	5.84975
Mif4gd	6.07425	6.09466	6.25927	6.0955	5.95954	5.98868	6.02945	5.83036	5.80064	6.02901	5.97315	5.88826	5.7866	5.91456
Pxdn	2.01436	1.89918	2.19535	2.29278	2.16027	1.67807	3.59813	3.488	3.28983	3.46336	2.78869	3.17473	2.78241	2.38128
Emc10	6.41244	6.25663	6.34341	6.34163	6.26115	6.31615	6.43746	6.28817	6.26978	6.22651	6.40888	6.17153	6.07382	6.01436
Aarsd1	4.58316	4.5656	4.51286	4.6153	4.48929	4.41346	4.40667	4.43095	4.30012	4.48478	4.69153	4.35755	4.46728	4.39506
Hddc2	0.411426	1.02857	0.454176	1.1177	1.37295	0.9855	2.57289	3.09085	2.40871	2.58256	2.85599	2.12763	2.40599	2.18587
Pof1b	0	-4.32193	-5.64386	-2.25154	-1.78588	-2.73697	-4.64386	0	0	0	-3.47393	-4.32193	-4.32193	-5.64386
Tatdn1	2.43829	2.5008	2.12433	2.81762	2.77821	2.7866	2.40327	2.25096	2.83996	2.41414	3.03738	2.87381	2.76553	2.65306
Camsap3	2.71149	2.5656	2.81352	2.82985	2.93357	2.91265	2.1375	2.0321	1.95606	2.22959	2.62293	2.30743	2.15381	2.65306
Slc52a3	-2.12029	-0.943416	-1.64386	0.678072	0.443607	-0.136062	0.275007	-0.415037	-0.286304	-0.304006	1.02148	-0.0740006	0.475085	0.0143553
Col22a1	-6.64386	-6.64386	0	-6.64386	-6.64386	0	-6.64386	-5.64386	-5.05889	0	-5.64386	-5.64386	0	0
Ndufaf1	4.78241	4.73498	4.78869	4.68706	5.02945	4.31397	4.29352	4.33557	4.21023	4.27873	4.67582	4.38474	4.37434	4.58015
Lrr1	-2.94342	0	0	-1.88897	0	-2.32193	-1.4344	-0.37707	-1.35845	-2.94342	-1.94342	-1.35845	-1.02915	-1.39593
Iqcg	-0.915936	-0.395929	-0.217591	-0.340075	-0.761213	-0.621488	-0.785875	0.298658	-0.736966	-0.168123	-0.395929	-1.78588	-0.599462	-0.217591
Ptrhd1	0.594549	0.275007	0.0565835	0.722466	0.0426443	0.659925	0.903038	0.782409	0.963474	1.02857	1.07724	1.15056	1.21412	1.04963
Arap1	4.47638	4.50016	4.55152	4.8485	5.02059	4.54473	5.03518	5.23917	5.04701	4.90256	5.29389	5.03474	5.14405	5.30012
Pin4	6.07639	6.03474	6.02281	6.3799	6.17513	6.32463	6.01458	6.26303	6.27408	6.29205	6.42475	6.43829	6.32966	6.41583
Tfpt	3.6837	3.49697	3.65306	3.45549	3.58135	3.65421	3.86196	3.7301	3.74093	3.73985	3.76553	3.75168	4.06091	3.72465
Trip13	-2.05889	-3.05889	-1.39593	-0.599462	-0.736966	0.0426443	1.08406	1.43296	0.782409	0.978196	0.263034	0.704872	1.39506	0.226509
Gm10499	-3.64386	0	-3.64386	-2.55639	-1.59946	-1.47393	-2.64386	-1.25154	-0.666576	-2	-2	-0.971431	-1.152	-0.862496
Ipmk	3.90881	3.69265	3.85898	3.90689	4.26379	3.77926	3.47249	3.65421	3.41954	3.40871	3.63227	3.43429	3.47508	3.68706
Cad	1.17632	1.56071	1.38957	2.90497	3.50589	2.87578	3.07382	3.10098	3.05311	2.90689	2.81762	2.854	2.91265	2.56316
Nkiras1	4.13011	4.15543	4.10601	4.40803	4.13586	4.28466	4.01257	4.02768	4.06781	3.99548	4.0197	4.24717	4.29425	3.94767
Rpain	3.93074	3.72792	3.73118	3.73444	4.2211	3.75061	4.16752	3.98641	3.76977	4.00988	3.8268	4.0321	3.87971	3.67243
Rnaseh2a	4.23419	4.11853	4.22728	4.35262	4.57471	4.10182	4.66448	4.74739	4.58856	4.38474	4.61706	4.31832	4.34625	4.27426
Smyd3	2.01792	1.25701	1.83188	1.93734	2.26003	1.95233	1.74846	2.10098	1.8679	1.98185	1.96717	1.78241	2.23266	2.21101
Usp46	2.3978	2.78241	2.38405	2.75489	2.5008	2.36457	2.63459	2.75489	2.54102	3.14241	2.48543	2.41684	2.36737	2.24184
Gemin7	4.75114	4.69209	4.74255	4.77979	5.1914	4.86394	5.1914	5.11103	4.96671	4.90785	5.30305	5.13463	5.13627	4.93404
Nup37	2.3978	2.70708	2.46728	3.0018	2.9855	2.68482	3.09592	3.29425	3.19535	3.22033	3.11603	2.77189	3.45549	3.32193
Ttl	1.09761	0.863938	1	1.42761	1.23266	1.34483	1.11103	1.29278	1.1635	1.23266	1.15704	1.26303	0.807355	1.02148
Dph5	2.68032	2.5509	2.26604	2.85798	2.62994	3.20163	3.13093	3.38267	2.926	2.9982	3.13093	3.1177	3.37295	2.9486
Tm2d2	5.97751	6.05441	5.95861	5.91815	6.12164	5.75596	5.99887	6.02503	5.91576	5.83592	6.10936	5.81096	5.82324	5.86938
Casz1	-2.73697	-2.47393	-2.25154	-1.59946	-1.05889	-1.55639	-1.18442	-0.514573	-1.152	-1.8365	-0.971431	-1	-0.556393	-0.321928
Pold4	5.16631	5.15299	5.22458	5.58676	5.90328	5.33271	5.84197	5.97774	6.00675	5.71973	6.25852	6.16068	6.45483	6.20984
Zswim7	3.80012	4.10014	4.16912	3.72247	3.83289	3.82069	3.80839	3.90014	3.66903	3.23419	4.15623	4.12598	3.8125	4.15866
Aldh16a1	5.63052	5.58496	5.71918	5.38267	5.53947	5.488	5.5345	5.57259	5.51317	5.48382	5.58916	5.25663	5.28651	5.31143
Zfp511	3.82477	3.46728	3.74953	3.79286	3.93734	3.71918	4.13422	3.98277	3.88362	3.90881	4.06264	3.96809	3.91552	3.68032
Fbxo7	4.03122	3.88362	3.97545	4.19928	4.28021	3.84499	4.09339	4.26529	4.0197	4.16752	4.42021	4.16752	4.36807	4.38612
Leng1	3.45154	2.97085	3.18745	3.20945	2.94298	2.39232	2.76765	2.89336	2.55582	2.73769	2.58976	2.6893	2.4957	2.65764
Tnfaip8l2	1.27501	1.81967	1.63691	2	1.54597	2.27501	4.14975	4.56621	4.30232	4.02591	4.13422	3.75809	4.01792	4.26379
Fam174c	3.44095	2.61824	2.87971	2.72465	2.62761	2.84599	3.10266	3.44228	3.27053	3.12928	3.48543	3.27947	3.39369	3.30012
Bdh2	3.46989	3.59335	3.83895	3.52982	3.10098	3.38957	0.722466	1.43296	1.21412	1.22651	2.68706	1.29278	2.33914	2.89336
Timm29	4.62117	4.54967	4.45088	4.73227	4.73985	4.75489	4.77768	4.749	4.69153	4.65134	4.70598	4.75007	4.66391	4.62761
Ms4a6b	0.823749	0.83996	0.286881	1.72683	1.81147	1.5656	3.39232	4.15056	3.62293	3.7137	3.95606	3.85	3.92884	4.28688
Smap2	4.86938	4.61176	4.91265	4.91025	4.95559	5.00495	5.28688	5.47476	5.27352	5.24184	5.3107	5.45779	5.41515	5.3505
1500009L16Rik	-3.64386	0	0	-2.47393	-2.55639	-1.88897	-2.05889	-0.0892673	-1.94342	-2	-0.785875	-1.18442	-2.05889	-0.599462
Tprkb	6.43296	6.12763	6.23151	6.37226	6.66391	6.11333	5.18031	4.9814	4.86146	5.1643	5.99322	5.51381	5.45943	5.91862
Anxa13	0.83996	0.275007	1.02857	3.14078	3.66903	2.49057	-1.32193	-1.25154	-1.51457	-0.37707	2.76977	1.09085	1.24489	2.62994
Med30	3.3505	3.26754	3.11437	3.51475	3.52105	3.02148	3.96162	4.10769	3.86592	3.96347	3.73552	3.74739	3.88362	4.02503
Med6	3.52356	3.61235	3.72574	3.89045	4.24717	3.66903	4.04352	4.05658	3.87381	3.848	3.76553	4.10936	4.00809	3.92695
Cox11	2.60881	2.97453	2.87971	2.9782	2.81352	2.45943	2.51854	2.59216	2.74416	2.28983	2.69599	2.50589	2.69822	2.65992
Tmem147	7.20789	7.19869	7.22362	7.46744	7.51483	7.29939	7.06781	6.86962	6.95292	6.94263	7.25965	7.00338	6.95152	6.80568
Slc39a11	3.50843	3.58856	3.52356	4.02768	4.30305	4.0054	3.85499	4.14486	3.96625	3.99095	4.18428	4.02857	4.08406	4.13668
Trim32	2.51602	2.14078	2.29572	2.52105	2.71149	2.62527	2.58256	2.71809	2.40599	2.65306	2.64847	2.36737	2.39232	2.55336
1810046K07Rik	1.13093	0.948601	1.32769	-0.943416	-0.761213	-1.55639	-3.64386	-2	-1.25154	-1.59946	-1.59946	0	-2.64386	-2.05889
Clec4b1	-2.39593	-0.321928	-1.78588	1.43829	1.14405	-0.358454	1.74416	1.926	1.61353	-0.104697	1.62761	2.01792	2.12102	2.16672
Prss32	0	0	0	0	0	0	0	0	0	0	0	0	-4.05889	0
Krtcap3	0.555816	-0.0588937	-0.0892673	1.04264	1.58015	1.28096	1.09085	0.555816	1.15704	0.163499	2.15056	0.815575	1.08406	1.70487
Mzb1	0.137504	0.400538	-2.12029	-1.35845	-0.68966	-1.94342	4.43563	6.48059	6.78882	5.75141	3.41007	4.66732	5.03254	3.5097
Mterf4	3.98277	3.89918	4.22574	4.0045	4.10601	3.65535	3.88069	3.64731	3.71699	3.59932	3.89045	3.80941	3.81147	4.13668
Fyttd1	3.45549	3.08406	2.852	3.51854	3.35896	3.54844	3.66903	3.80012	3.51728	3.77505	3.51349	3.64616	3.59335	3.61353
Glod5	-0.810966	-1.39593	-2.47393	0	-3.18442	-3.18442	0	0	0	0	-1.35845	0	-3.18442	-2.39593
Ms4a10	0	0	0	0	0	0	0	0	0	0	0	0	0	-3.05889
Polr2f	5.98687	6.02436	6.10203	6.031	6.42928	5.81916	6.18448	6.41261	6.13627	5.81429	6.41633	6.16148	6.33092	6.19279
Rab43	6.33771	5.96924	6.55336	5.8711	5.77136	5.55336	5.6893	5.70432	5.75729	5.78424	6.18864	5.88826	5.71425	6.25248
Pla2g12b	6.34412	6.20379	6.30067	6.0676	6.11103	6.17532	5.9939	6.01547	5.95163	5.7366	6.3036	6.26772	6.19377	6.28651
Pcgf1	3.08236	2.99639	3.47508	3.56438	3.63343	2.64155	3.32912	3.29572	3.21878	3.19377	3.45681	2.97085	3.32769	3.26153
Wnk4	-1.12029	-1.32193	-1.05889	0.298658	0.31034	0.485427	-1.152	-0.971431	-0.810966	-1	0.15056	-0.434403	-0.200913	0.275007
Tcf23	-3.05889	-4.05889	-4.05889	-3.47393	-1.02915	-0.862496	-1.8365	-2.55639	-2.32193	-2.73697	-2.12029	-1.47393	-2.64386	-2.94342
Eif1ad	3.55704	3.45943	3.59096	3.76977	3.95233	3.84499	3.92315	4.21878	4.09085	3.849	4.02857	4.02148	4.05398	4.01167
2010003K11Rik	4.38612	3.24336	4.53792	5.62176	6.10538	6.65249	4.47054	4.84499	4.66619	3.93168	5.89603	6.13422	6.14527	5.97911
Ttc39b	2.61824	2.26903	1.97453	2.53854	2.28688	2.53605	2.51349	2.89142	2.80323	2.82579	2.72901	2.98003	2.72028	3.03914
1810065E05Rik	0	0	0	0	0	0	0	0	0	0	0	0	0	-3.05889
A1cf	5.64126	5.38922	5.51349	5.6094	5.48832	5.37191	4.52607	4.48864	4.66676	4.89336	5.04439	5.00225	4.81711	5.13052
Polr3gl	3.53107	3.32481	3.82375	3.54844	3.63227	3.02148	3.41819	3.64731	3.45812	3.54967	3.83086	3.15381	3.46728	3.90689
Ppp1r35	3.87971	4.03298	4.3147	3.849	4.47638	3.7301	4.18666	4.13832	4.02591	3.62644	4.37086	3.91552	4.0993	3.79494
Ndufa11	4.59335	4.61235	4.68313	4.69544	4.70929	4.55397	4.50398	4.57471	4.41684	4.46009	4.50843	4.35544	4.58015	4.51033
Thap3	3.67356	3.40463	3.58856	3.4957	3.69377	2.9982	3.31034	3.56194	3.63227	3.14568	4.10518	3.57531	3.52482	3.76977
Snrpf	4.59036	4.49378	4.55582	4.88215	4.91552	4.53543	5.50271	5.79103	5.65019	5.36072	5.20124	5.16792	5.58556	5.05788
Ints14	2.73985	2.59932	2.5435	2.92029	3.07553	2.91456	3.28983	3.49313	3.24489	3.1127	3.27501	3.39506	3.10266	3.15381
Aunip	-3.64386	-3.64386	0	-1.2863	0	-0.434403	0.613532	1.28688	0.0426443	-0.321928	0.0426443	0.275007	0.505891	-1.68966
Cyp2c66	0	0	0	0	-4.05889	0	0	0	0	0	0	0	0	0
Zfp219	3.5373	3.39643	3.6017	4.0072	3.96809	3.67016	3.69822	3.73227	3.63923	3.71039	4.00988	3.33771	3.49442	3.6893
Coa7	3.04614	3.02857	2.97085	3.08576	3.26303	3.32481	3.13586	3.06867	3.07724	3.10434	3.23573	3.25399	3.32193	3.33628
Fam241b	0.887525	0.536053	1.03562	1.09085	1.67356	0.739848	0.238787	1.03562	1.03562	0.669027	2.18587	1.17632	1.36737	2.07724
Mfsd11	2.85599	3.08236	2.95233	3.53481	3.60288	3.48285	4.04352	4.12846	3.81967	3.59932	3.80219	3.6565	3.69933	3.69377
Mrto4	4.22805	4.60644	4.29793	4.70487	4.55213	4.46336	4.88947	5.05181	4.80012	4.79129	4.91552	5.00495	5.05875	4.48864
Rasip1	1.87578	1.80735	2.06005	2.34199	2.18587	2.81967	3.03914	3.07895	2.75275	2.9855	2.98368	2.75061	2.5509	2.34199
Slc25a32	2.40871	2.26604	2.13422	2.23879	2.29866	2.46205	2.36737	2.34199	2.39506	2.13093	2.21101	2.59932	2.35896	2.54844
Rab3b	-1.68966	-0.599462	-0.68966	0.62293	0.432959	0.594549	-0.395929	-1	-0.862496	-0.0740006	-0.556393	-0.217591	-0.888969	-1.21759
Nup43	1.7866	1.96717	2.1375	2.03914	2.25701	2.26903	2.87578	2.78031	2.65764	2.55336	2.26604	2.76765	2.60644	2.50843
Nabp2	5.47573	5.62264	5.5552	5.75756	5.75756	5.59574	5.60526	5.47638	5.55459	5.61058	5.90833	5.62176	5.66903	5.65592
Polr2i	5.18626	5.36527	5.23573	5.62673	5.82273	4.91695	5.50208	5.48961	5.22959	5.20438	5.43229	5.06566	5.45483	5.50716
Vrk2	2.25701	2.22342	2.08746	2.32193	2.28392	2.07724	2.90689	3.30012	2.62994	2.72465	2.93357	2.88947	3.07039	3.30451
Agk	2.59694	2.58976	2.488	2.69153	2.50589	2.25096	2.7761	2.81352	2.79701	2.80735	2.89142	2.82375	2.74846	2.5656
Dnah17	0	0	0	0	0	0	-6.64386	-5.64386	-5.05889	-5.64386	-6.64386	-6.64386	-6.64386	-5.64386
Cenps	-2.05889	-3.05889	-1.152	0.31034	-1.47393	-0.68966	1.19535	1.96347	1.18903	0.941106	1.02148	0.956057	1.60881	1.42761
Zfp715	1.96347	1.61353	1.43829	1.99277	2.25096	2.22033	2.17313	2.5509	2.5008	2.32481	2.04614	2.56316	2.16672	2.36737
Trmt10b	0.799087	0.895303	0.847997	1.1177	1.5008	0.475085	1.43296	1.41684	1.09085	1.42223	1.59455	0.687061	1.49057	1.3505
Scrn1	-4.32193	0	0	0	-4.32193	0	-2.73697	0	-3.18442	0	-3.18442	-2.8365	-4.32193	-3.32193
Exoc1	2.31034	2.53107	2.41684	2.50335	2.55582	2.47768	2.81762	3.14078	2.90689	2.98003	2.95233	2.9542	2.90689	3.08916
Rnf113a1	0.815575	0.847997	0.933573	0.956057	1.09085	0.422233	1.57046	1.72683	1.08406	1.19535	1.18269	1.20789	1.20163	0.731183
2810021J22Rik	-0.104697	-0.0291463	0.344828	0.378512	0.495695	-0.304006	-0.304006	0	-0.152003	0.163499	0.163499	-0.104697	0.0703893	0.333424
Fars2	4.36597	4.36107	4.48349	4.62994	4.78398	4.44758	4.20555	4.20867	4.08831	4.18507	4.57168	4.47897	4.28318	4.4489
Ptcd3	4.07382	4.0798	4.21412	4.34341	4.3147	3.95513	4.11103	4.1416	4.14649	4.16591	4.22419	4.10601	4.33199	4.19771
Cdc16	3.62059	3.75916	3.79181	4.17951	4.32625	4.10434	4.38405	4.4522	4.44361	4.37226	4.28614	4.33628	4.31904	4.28762
Rpp25l	5.3427	5.45878	5.69265	5.51349	5.68342	5.28577	5.23879	5.41447	5.16027	5.16792	5.44923	5.07253	5.36212	5.35297
Mettl18	2.01078	1.76129	1.63691	1.60407	1.49057	1.56071	1.90689	1.79494	1.76977	1.51096	1.3505	2.12102	2.03914	1.43829
Galk2	3.30012	3.59096	3.49697	3.86394	4.04264	3.95513	4.35966	4.50144	4.19061	4.38474	4.21568	4.0635	4.31179	4.25701
Tmem30a	6.1815	6.21645	5.90785	6.10601	5.93097	6.02126	6.08958	6.12598	6.15725	6.26679	6.00764	6.24146	6.05788	6.1079
Spink2	0	0	0	0	0	0	0	-2.25154	0	0	0	0	0	0
Spaca9	-1.39593	-2.39593	-2.47393	-0.304006	-2.32193	-1.32193	-0.104697	0.422233	0.963474	-0.37707	-0.785875	-0.0291463	1.15056	-0.0588937
Chn2	4.0018	3.78555	4.10182	4.07639	3.97728	3.97269	3.85798	3.9486	3.79077	3.99186	3.91456	4.11187	4.02059	3.61589
Rsc1a1	4.1416	3.51728	4.35191	3.83693	3.6311	4.26978	3.64616	3.4957	3.40871	3.90014	3.83491	3.5373	3.5741	3.47249
Ace2	-2	-2.55639	-1.78588	-1.152	-1.2863	-1	-4.32193	-3.32193	-4.32193	0	-4.32193	-3.32193	-2.55639	-3.8365
Cep85	4.27724	4.05918	4.41819	4.21568	4.43095	4.18349	4.52669	4.23955	4.32265	4.3427	4.32912	4.26078	4.05832	4.55766
Ino80b	3.8339	3.93452	3.93074	4.05918	4.07895	3.5741	3.9364	3.84197	3.71149	3.77189	4.18587	3.66562	3.94767	3.8268
Nt5dc2	1.90689	1.852	2.34199	2.59216	2.02148	2.488	3.99277	3.9982	3.83895	3.8166	3.19061	3.45681	3.36737	2.488
Mcm10	1.76553	2.16027	2.52607	1.04963	1.30451	0.918386	1.5008	1.79077	1.36737	1.65992	1.94111	1.22033	1.25096	1.72247
Acot7	4.43162	4.34412	4.39163	4.49121	4.57713	4.30159	4.43296	4.5656	4.17393	4.42626	4.68201	4.0917	4.39849	4.23879
Tspo2	-1.51457	-2.12029	0	0	0	-1.4344	0.887525	0.85599	1.01436	0.731183	-0.304006	-0.666576	0.863938	-0.434403
Dop1b	2.41143	2.54844	2.13093	2.83996	3.41549	3.01257	2.49825	2.86394	2.70266	2.73769	3.17313	2.51602	2.86394	3.01792
Cmtm8	6.24641	6.08598	6.28854	5.74335	5.75435	5.80632	5.59216	5.12763	5.50526	5.72219	5.91672	5.71287	5.43296	5.77479
Tut1	3.36317	3.0036	3.20789	3.31325	3.21878	3.39094	3.86394	3.81147	3.854	3.69377	3.47249	3.89821	3.77294	3.41954
2610528A11Rik	0	-2.64386	0	0	0	0	-0.68966	-1.64386	0	-0.0439433	-0.643856	-1.02915	-0.713119	-2.64386
Trnt1	3.34483	3.04089	2.82782	3.27202	3.29866	3.12763	3.5008	3.80529	3.68032	3.61589	3.51475	3.57652	3.72356	3.71589
Prpf4	2.36457	2.57773	2.29866	2.75489	2.43563	2.5656	2.72247	2.94673	2.74846	2.82375	2.48543	2.96901	2.71589	2.73552
Ccdc89	0	-2.47393	-2.8365	-3.64386	-1.68966	-3.05889	-2.73697	-1.25154	-1.68966	-2.39593	-2.12029	-2.32193	-3.18442	-3.18442
Degs2	-3.64386	-2.12029	-1.68966	-0.0291463	0.545968	-0.785875	-3.64386	-2.64386	0	0	1.01436	-1.21759	-0.217591	-0.251539
Spata3	0	0	0	-3.32193	0	0	0	0	0	0	0	0	0	0
Sdr9c7	4.83996	4.8485	5.27128	3.10434	1.9855	3.0635	3.59335	3.3505	3.11603	3.83289	2.25096	2.55336	2.28983	1.40599
Nol7	4.51791	4.46923	4.42291	4.71699	4.66959	4.4363	4.5552	4.72028	4.45878	4.54411	4.71425	4.68986	4.86987	4.82629
Igsf23	0.799087	0.545968	0.111031	0.823749	-0.152003	0.713696	0.176323	0.214125	1.08406	-0.0144996	0.748461	0.887525	-0.577767	0.137504
Zfp995	-0.340075	0.176323	-0.0892673	0.0426443	0.475085	-0.286304	-0.0291463	0.992768	0.565597	0.485427	0.669027	1.04264	0.815575	1.0635
Lysmd2	-1.08927	-1.02915	-0.395929	2.26303	2.58736	2.11437	0.847997	1.82782	1.1177	1.20789	2.63459	2.39506	2.848	2.83592
Metrn	2.38681	2.54102	2.58976	2.26604	2.15704	2.16993	2.8339	2.87971	2.50589	3.09592	3.02148	2.43296	2.3978	2.38957
Cysltr2	-0.862496	-0.556393	-1.88897	-2.39593	-1.47393	-2	0.903038	1.41143	1.14405	0.516015	0.238787	0.695994	0.85599	1.5656
Meaf6	1.76129	1.32769	1.50589	1.91839	2.30159	1.852	1.82375	2.20163	2.19219	2.07724	2.22033	2.34483	2.17313	2.30159
Ube2q1	4.21257	4.08491	4.18903	4.3875	4.55643	4.48156	4.80219	4.87381	4.77505	4.67186	4.88606	4.81609	4.82171	4.854
Sash1	3.39369	3.03034	2.9855	3.1177	3.10098	3.07211	3.26903	3.80116	3.30012	3.42492	3.41684	3.47249	3.28096	3.59216
Smc4	1.59455	1.17632	1.51096	2.73335	2.37851	3.13586	3.36177	3.95699	3.37295	3.43029	3.25852	3.59574	3.60051	3.43296
Cyp4f16	1.41684	1.56071	1.69153	2.70044	3.09424	2.52607	3.82985	3.77821	3.79181	3.49442	3.99367	3.7939	4.03034	3.59813
Znhit1	6.04483	5.82629	5.95396	5.81147	5.89966	5.8212	5.87676	5.88826	5.84046	5.74524	5.9331	5.95815	5.854	5.78398
Ifi35	4.67751	4.7366	4.63052	5.1416	5.09212	4.81762	5.17433	5.47054	5.37051	5.18943	5.75462	5.32876	5.54967	5.60199
Odf3b	2.70708	2.32481	3.0197	2.49313	3.08746	1.78241	-0.621488	-0.761213	0.389567	-0.286304	1.51602	1.10434	0.263034	1.33342
Srrd	2.81558	2.75061	2.79286	2.74846	3.10098	2.88557	2.88753	2.89724	3.0072	2.9542	3.18903	3.13093	3.15704	3.02148
Yars2	3.67356	3.65421	3.72792	3.78136	3.7939	3.77083	3.51096	3.39232	3.60407	3.55336	3.93074	3.46858	3.62527	3.42761
Mllt3	0.389567	-0.0892673	-0.0439433	0.831877	0.799087	0.124328	0.895303	1.50589	0.815575	0.815575	1.04963	0.632268	0.782409	1.47508
Nbdy	2.69599	2.10098	2.34199	3.38819	3.43563	3.19535	3.74308	3.51475	3.15218	3.49697	3.84097	3.3147	3.71149	3.58015
Dpf3	0.0565835	0.505891	0.263034	0.454176	-0.971431	-1.21759	-0.0291463	0.378512	0.124328	0.0285692	-0.268817	0.464668	-0.104697	-0.104697
Slc44a4	-1.25154	-1.73697	-3.18442	-0.643856	0.748461	0.250962	-2.39593	-2.05889	-1.8365	-2.05889	1.02148	-1.68966	-0.761213	0.0703893
Misp3	-2.05889	0	-3.05889	0	-2	-1.39593	-3.05889	0	-3.05889	0	-1.4344	0	-1.51457	0
Lrch3	1.848	1.36177	1.7137	1.81147	2.08406	2.23879	2.36177	2.7137	2.52105	2.52105	2.33056	2.60881	2.46467	2.57289
Mettl7a1	7.81461	7.88075	8.09228	7.59649	7.68328	7.51649	7.33727	7.31895	7.37339	7.27342	7.63909	7.17991	7.34101	7.64659
2210016F16Rik	3.84499	3.94767	3.79286	3.91648	3.98641	3.82477	4.13586	4.21023	4.05832	4.09761	4.28466	3.92315	4.13175	3.90111
Ogfrl1	1.59455	1.79077	1.38405	1.80735	2.16993	1.848	2.02503	2.38681	2.24184	1.99639	2.28688	1.89918	2.26003	2.07724
Vps36	3.19061	3.28096	3.25248	3.69822	3.70155	3.41007	3.69599	3.7126	3.45286	3.56803	3.78346	3.57773	3.59694	3.6792
Lipn	0	0	0	-5.05889	-5.05889	0	-1.39593	-1.64386	-1.94342	-2.94342	-2.94342	-1.59946	-3.05889	-4.05889
Abhd17c	5.62147	5.46467	5.51602	5.74927	5.91862	5.94392	5.32301	5.10266	5.25172	5.22843	5.65878	5.70708	5.3875	5.82604
Fam162a	6.29756	6.17493	6.43463	6.10203	6.40905	6.13668	6.52356	6.70446	6.49153	6.5373	6.61824	6.36824	6.57046	6.40769
Cd209g	-3.32193	-2.55639	-3.64386	0	0	0	0	0	0	0	0	0	0	0
Taco1	4.16511	4.2502	4.28096	4.38267	4.36387	3.7148	3.76553	3.75382	3.95327	3.70155	4.03562	3.69599	3.7866	4.03914
Med23	2.19849	2.15704	1.99639	2.29866	2.61117	2.45418	2.57773	2.6017	2.58256	2.64847	2.53605	2.70044	2.50335	2.64155
Tmem143	4.05224	4.01703	4.12019	3.8125	3.98823	3.52982	3.54597	3.62293	3.42358	3.52482	3.92505	3.56682	3.5509	3.74953
Kif18b	-3.32193	-2.94342	-3.8365	-0.120294	-3.32193	1.14405	1.1635	1.70487	0.9855	1.24489	0.669027	1.48027	1.23879	0.650765
Nars	5.93734	6.07489	5.85075	6.48945	6.69877	6.68566	6.67356	6.74752	6.68117	6.52388	6.72533	6.70473	6.69502	6.67737
Ppil3	3.51602	3.89821	3.85997	4.09255	4.43696	3.54967	4.17951	4.57531	4.6311	4.3875	4.38405	4.35403	4.67751	4.16912
Zfp619	-1.94342	-1.8365	-1.94342	-2	-1.152	-1.64386	-1.55639	-1.05889	-1.68966	-1.32193	-2.05889	-0.943416	-1.25154	-1.2863
Gorasp2	5.66391	5.81558	5.78999	6.54055	6.67892	6.43729	6.3644	6.24945	6.23745	6.30031	6.43129	6.37208	6.41752	6.24089
Cd2bp2	3.90785	3.69933	3.74093	4.24184	4.29719	4.06867	4.55949	4.64212	4.52168	4.42559	4.59276	4.51475	4.48736	4.42828
Poc1a	1.09761	0.389567	0.400538	1.83592	0.765535	1.79494	2.04264	2.47768	1.90304	2.38405	1.95233	2.54597	2.05311	1.57531
Bhlhb9	0.739848	0.411426	0.695994	1.0072	0.594549	1.0072	1.43296	2.0321	1.91456	1.39506	1.28688	1.37295	1.36177	0.918386
Rnf168	1.926	1.81147	1.83188	2.25701	2.07724	1.85599	1.99277	2.36457	1.98914	2.08746	2.15381	2.15704	2.02148	2.18269
Gtf3c5	2.44361	2.55336	2.59455	2.5435	2.89724	2.57289	3.14078	2.89336	2.7137	2.91839	2.854	2.94673	2.95047	2.98368
Ufsp1	1.68706	2.07382	1.41684	2.02148	2.26903	1.43296	1.73985	1.73985	2.12433	1.65992	1.926	1.77821	1.88753	0.765535
Psmd1	5.6153	5.72819	5.45154	5.77505	5.87922	5.75409	5.73688	5.82706	5.75489	5.87873	5.85524	5.96809	5.96855	5.8716
Dazap1	4.81967	4.66221	4.97774	4.85599	4.79286	4.77716	5.12433	5.23113	4.88557	5.03342	5.18269	5.16148	5.06437	5.11228
Atp5mpl	8.71798	8.59761	8.65059	8.42932	8.7709	8.53454	8.59738	8.72315	8.33789	8.23869	8.83261	8.23266	8.72516	8.77294
Chp2	2.48027	2.50589	2.26303	2.08406	1.76977	1.65535	4.02503	3.78869	3.6893	3.68032	2.60644	3.08746	2.24489	1.74416
Kyat1	7.21578	7.28309	7.3004	7.02447	6.65263	6.47735	6.70708	6.27128	6.48752	6.56803	6.72178	6.48478	6.17852	6.07617
Ly6g6e	-1.88897	-3.47393	-1.94342	-2.25154	-2.32193	-0.761213	1.91839	2.06695	1.97085	1.40599	1.51602	1.1177	1.14405	1.26903
Rpf1	4.40054	4.31615	4.29866	4.54164	4.47638	4.64847	4.55029	4.64212	4.72792	4.63981	4.42761	4.70874	4.5472	4.61412
Mkrn2os	3.38681	3.47638	3.19061	3.80323	3.80632	3.69599	3.36737	3.45943	3.37156	3.42761	3.77505	3.66676	3.67807	3.40599
Afap1	-1.05889	-1.12029	-1.64386	0.238787	0.871844	-0.0740006	1.45418	1.20789	1.1177	1.33914	0.757023	0.704872	0.731183	0.641546
Rnf126	4.59096	4.52544	4.50398	4.85	5.07895	4.81558	5.13955	5.05745	5.02237	4.8495	5.05572	4.87431	4.92362	4.65249
Tbc1d13	3.98459	3.8339	3.78764	3.96255	4.05832	3.56438	4.49313	4.54597	4.37851	4.30086	4.5435	4.11686	4.33414	4.20006
Gcc2	2.20789	2.01436	2.02148	2.37295	2.63691	2.63459	2.18587	2.52105	2.31325	2.30743	2.67807	2.74631	2.74201	2.83996
Fuz	2.75916	2.9222	3.18428	3.19377	2.98368	2.55336	3.05311	2.96162	2.76765	2.91456	2.81558	2.84398	2.90689	3.2555
Plscr3	3.10266	2.79701	3.36317	3.62176	3.89821	3.36737	4.38819	4.37434	4.30743	4.32265	4.26379	4.24031	4.18666	4
Cactin	3.35755	3.26903	3.46989	3.47119	3.36317	3.57046	4.0268	3.90689	3.83794	3.69042	3.72137	3.81865	3.72028	3.63575
Rabep2	2.848	2.32481	2.6017	2.49825	2.852	2.66448	2.84599	3.12102	2.96532	2.97453	3.14405	2.78869	2.94486	2.90304
Hdac8	1.75702	2.22959	2.08406	2.17313	2.12433	2.6893	2.30743	2.18587	1.97085	2.56316	2.10098	2.62761	2.41414	2.50843
Ndufab1	7.77906	7.80135	7.79012	7.70922	7.8089	7.56613	7.4082	7.38293	7.33235	7.29563	7.75956	7.39729	7.55995	7.4573
Arl16	1.63227	1.91456	1.95977	1.71809	1.73985	1.5656	1.89918	2.1177	1.93357	1.81967	2.27798	1.99639	2.0072	2.20163
Pigw	1.41684	0.925999	0.992768	1.89918	1.26903	1.63227	1.54597	2.13093	1.43296	1.5656	1.73985	1.84398	1.53107	1.7866
Cd3eap	1.20789	1.26903	1.63691	1.25096	1.80323	1.87184	2.46467	2.31615	2.18903	2.17632	2.41954	2.46205	2.35614	2.51854
Reep6	9.31429	9.21546	9.41483	8.90418	8.72727	8.60337	8.5263	8.23812	8.52568	8.47675	8.89542	8.46152	8.38241	8.58417
Iyd	6.61927	6.5089	6.51775	6.45121	6.37226	6.40224	5.96602	5.77716	5.92481	6.04352	6.35773	6.04789	5.93946	6.21412
Ube2cbp	0.823749	0.704872	0.948601	0.799087	0.782409	0.687061	0.823749	0.201634	0.956057	0.678072	0.356144	0.604071	0.505891	0.739848
Copb1	5.15785	5.21839	5.28799	5.74766	5.91886	5.77452	5.52669	5.6893	5.68762	5.6314	5.79207	5.91409	5.88777	5.9357
Basp1	0.62293	0.632268	0.765535	2.89336	2.93357	3.15704	3.89433	4.3067	3.88166	4.16027	4.07468	3.65535	3.97269	3.84097
Ppp4r1	3.33485	3.22497	3.05832	3.76129	3.83592	3.93734	3.8339	3.97911	3.85599	3.78973	3.82171	3.87086	3.87774	3.75809
Secisbp2l	3.68818	3.63227	3.53854	4.13011	3.96809	3.94298	3.9644	4.17073	4.05311	4.0635	3.96162	4.04527	3.9855	4.1416
Gprc5c	5.09635	4.96301	5.00854	5.4165	5.77162	5.59156	4.73335	4.82426	4.76288	4.79805	5.24413	5.06437	5.0197	5.27724
St13	7.10287	6.96232	7.01268	7.30351	7.24783	7.21975	6.83276	6.96151	6.87664	6.96705	7.20604	7.0649	7.08895	7.10066
Kcnip1	0	0	0	0	0	0	-3.8365	-2.94342	0	0	-3.8365	0	0	0
Steap1	-2	-3.64386	-1.64386	0.286881	0.238787	0.464668	1.76129	1.87184	1.74846	1.33914	1.5509	1.09085	1.04264	0.389567
Gtpbp3	3.11103	3.23419	3.23266	3.64039	3.76447	3.11103	3.75489	3.77505	3.77716	3.51096	3.82782	3.50335	3.78031	3.72356
Lman1	6.35861	6.47606	6.33807	6.85512	6.96832	6.51254	6.33217	6.33396	6.32012	6.30834	6.62746	6.46728	6.54288	6.59589
Actl10	0	0	0	0	0	0	0	0	0	0	0	0	-4.05889	0
Bag5	3.85699	3.51475	3.39643	3.52857	3.48671	3.47249	4.07296	3.93734	3.90593	3.64501	3.75382	3.96347	3.94579	3.76553
Fbln7	-0.666576	-0.862496	-1.12029	0.389567	0.389567	-0.0892673	1.01436	1.28688	0.545968	1.03562	0.757023	1.16993	0.863938	0.432959
Gpatch2l	2.5656	2.48543	2.41954	2.38405	2.63459	2.76765	2.55582	2.72465	2.70266	2.79909	2.9782	2.9241	2.70487	2.75275
Ica1l	0	0	0	0	0	0	0	0	-3.64386	0	-4.64386	0	0	0
Derl3	2.80323	3.78031	3.91648	3.31759	5.94345	4.43363	5.01123	4.16993	4.27798	3.94392	4.54164	4.45352	3.78555	3.8846
Mospd1	2.4957	2.30159	2.37573	2.64847	2.488	2.82171	2.31904	2.96901	2.83996	2.82782	2.73985	3.0321	2.80941	2.91456
Tecpr1	2	2.30743	2.34199	2.46989	2.60644	2.05658	2.43296	2.83592	2.67582	2.52105	2.72683	2.3978	2.46728	2.42761
Kctd2	4.54597	4.25852	4.51854	4.81609	4.88069	4.3875	4.31904	4.18666	4.0917	4.15947	4.71699	4.04089	4.28392	4.41684
Cox10	2.5656	2.62293	2.27798	2.78241	2.71809	2.22033	2.89142	2.79909	2.70266	2.70929	2.79701	2.37851	2.80116	2.76977
Spdl1	-3.8365	-2.55639	-5.05889	-0.37707	-1.08927	0.516015	0.847997	1.09761	0.575312	0.722466	0.748461	1.19535	1.20789	0.475085
Ttc9c	2.852	2.59216	2.81352	3.19377	3.24793	3.03562	3.43829	3.70819	3.59455	3.38819	3.81147	3.48156	3.58256	3.75382
Kptn	3.82579	3.82273	3.853	3.91648	3.98732	3.54473	3.81455	3.81865	3.73227	3.68257	3.76977	3.55582	3.6311	3.8125
Asnsd1	4.45943	4.4614	4.2765	4.82579	4.5509	4.30961	4.54102	4.67694	4.40327	4.45154	4.60763	4.62527	4.44559	4.70266
Tmem70	4.85649	4.92267	4.78241	5.16551	5.20828	4.852	4.75542	4.87431	4.84147	4.7301	5.04352	4.87774	4.84599	4.82018
Calml3	0	0	0	-3.8365	0	0	0	-3.8365	0	0	0	0	0	0
Polr3f	2.12102	1.93734	1.60881	1.8953	1.89142	1.89142	2.19849	2.36737	2.15056	2.29278	1.96347	2.17951	2.10769	2.15381
Stk26	-2.64386	-2.94342	-2.73697	-1.47393	-1.51457	-1.73697	0.286881	1.15056	0.659925	0.432959	0.263034	0.389567	0.545968	0.895303
Megf10	0	0	0	0	0	0	-5.05889	-2.73697	-3.47393	-5.05889	-5.05889	-5.64386	-5.64386	-5.64386
2810408A11Rik	-1.8365	-3.32193	-2.47393	-1.35845	-1.12029	-1.88897	-1.51457	-3.64386	-1.55639	-2.32193	-1.152	-1.2863	-1.39593	-1.47393
Arpin	2.05658	1.91839	2.43563	3.02503	2.94111	2.58015	2.37295	2.73769	2.50335	2.73985	3.03386	2.75702	2.7866	3.0268
Ints2	0.389567	0.411426	-0.120294	1.16993	1.0635	0.895303	1.18903	1.40599	1.33914	1.36737	0.83996	1.22651	1.18269	1.05658
Tspan15	2	2.33914	2.19535	2.34767	2.64616	2.99095	3.88947	4.26303	4.0063	3.6565	3.73552	3.81558	3.87086	3.40599
Csnk1g3	3.14568	3.36877	2.98914	3.49442	3.43696	3.67356	3.05137	3.12102	3.12763	3.26754	3.26303	3.50716	3.23879	3.26454
Tekt5	0	0	0	0	-4.32193	-3.18442	-4.32193	-1.25154	-2.64386	0	-1.21759	-1.88897	-2	-4.32193
Mier2	2.53356	2.72247	2.67129	3.04789	3.30889	3.13093	2.9855	3.41684	3.17313	3.10098	3.43696	3.25096	3.53978	3.41954
Polr3b	2.4957	2.35332	2.26003	2.66903	3.02326	2.61117	2.34199	2.70044	2.56803	2.60407	2.72247	2.79077	2.72247	2.83996
Tbce	3.36457	3.61589	3.34908	3.88655	3.94767	3.90593	3.849	4.05224	3.98823	3.91073	4.23955	4.39506	4.29499	4.30889
Rufy2	0.263034	0.163499	0.545968	0.773996	0.659925	0.613532	1.03562	1.23266	1.03562	0.9855	1.1375	1.25096	1.09085	1.1635
Draxin	-4.32193	0	0	-5.05889	-5.64386	0	-4.32193	-2.47393	-2.47393	-5.05889	-3.64386	-5.64386	-3.64386	-5.64386
Inf2	4.24717	4.15785	4.21878	4.86047	5.13791	5.01257	4.8166	4.88899	4.77241	4.61765	5.26791	4.88069	4.91169	4.87431
Taf15	6.02348	5.96855	6.01592	6.19515	6.24222	6.0581	6.30305	6.31542	6.21179	6.27146	6.33485	6.37972	6.24146	6.30031
Cd248	-1.2863	-0.736966	-1.21759	0.286881	0.659925	0.250962	3.04614	2.9241	2.43296	2.848	2.24184	2.38405	1.85997	1.02148
Unc13d	-0.217591	-0.104697	-0.152003	0.0285692	0.176323	-0.0740006	2.33914	2.926	2.76129	2.1635	2.57773	2.50843	2.50335	2.28096
Dhrs13	2.03914	1.4957	1.852	1.83996	2.45681	1.9222	1.46467	1.80323	1.49057	1.70487	1.93734	1.9855	2.30159	2.09085
Cenpl	1.42223	1.64155	1.33342	1.93734	2.25096	1.9486	1.51096	2.37016	2.04963	2.0321	2.18903	2.09085	2	2.23573
Mpc2	9.0659	9.08526	9.06813	8.8871	8.96197	8.79935	8.45381	8.24493	8.33056	8.43246	8.68671	8.57315	8.37382	8.42026
2610318N02Rik	-3.64386	0	0	-3.47393	-3.47393	0	-1.08927	0.815575	-0.473931	-1.02915	-0.340075	-0.37707	-0.0439433	-0.234465
Crtc3	2.35896	2.29278	2.37573	2.62527	3.07211	2.93734	2.89336	2.95606	2.66903	2.70487	2.81967	2.85	2.75275	2.97085
Wdr77	3.43962	3.45812	3.14731	3.81558	3.83491	3.91361	3.95791	4.03914	3.94767	3.96255	3.92505	3.95047	4.0321	3.6427
Ckap2l	-1.59946	-3.18442	-3.64386	0.903038	-2.32193	2.34767	2.15704	2.34199	1.87971	2.04614	1.60407	1.99277	2.18903	1.62293
Rprd1b	3.92029	3.58135	3.6565	3.62877	3.56071	3.55213	3.81558	3.71699	3.5373	3.85	3.61471	3.68594	3.59932	3.66903
Atad2	0.0143553	-0.120294	-0.0439433	0.475085	0.411426	0.823749	1.76553	2.42492	1.9486	1.68257	1.29278	1.63691	1.99277	1.38405
Mipep	4.4614	4.43029	4.39094	4.17552	4.21335	4.17632	3.96717	3.96809	4.11103	4.0054	4.25172	3.84398	3.87971	3.90689
Pnma1	0	-4.64386	0	0	-4.64386	-4.64386	0	-4.64386	-4.64386	-4.64386	-2.73697	0	0	-3.8365
Slc35d2	4.25701	4.42895	4.22497	4.59813	4.90977	4.56803	3.9644	3.9486	3.90689	3.79805	4.43363	4.07724	4.20945	4.47444
Atp6ap2	4.51096	4.30889	4.34199	4.8268	4.85748	4.99186	5.27612	5.49313	5.12722	5.21218	5.25927	5.31034	5.31868	5.24869
Arhgap17	2.82579	2.47768	2.81967	3.28688	3.41414	3.2854	3.72465	4.14323	3.98459	3.69933	3.90014	3.64039	3.94017	4.10014
Ddo	3.83895	4.30889	4.06264	3.96162	3.99005	3.28983	3.39643	3.24793	3.25248	3.51602	3.8953	3.77294	3.78973	4.05311
Bbx	0.536053	0.505891	0.604071	1.25096	1.31615	0.713696	2.11103	2.26604	1.97085	2.01078	1.53605	1.75275	1.98185	1.91839
Rnf167	5.54689	5.4266	5.70791	5.19967	5.49442	5.32876	5.23573	5.04177	5.11936	5.09761	5.68313	5.33949	5.29462	5.56377
Eef2kmt	2.18587	2.19219	2.06005	2.57289	2.59694	2.20789	3.06178	2.6893	2.6893	2.71809	3.06005	2.79909	2.9222	2.74846
Stambp	3.19377	3.22805	3.33342	3.15543	3.60288	3.14405	3.3505	3.27352	3.38543	3.49313	3.57289	3.1811	3.35755	3.44095
Lrfn2	0	0	0	0	0	0	-3.18442	-4.05889	-4.05889	-3.47393	-5.05889	0	0	-5.05889
Btf3l4	3.69153	3.58616	3.59694	3.92695	3.95233	3.82069	3.83895	3.90977	3.75702	3.82883	4.02768	4.06178	4.02237	4.20085
Qpct	3.72247	3.8679	4.06523	3.72683	3.65306	3.57046	3.01436	2.73335	2.88753	3.17632	3.22805	3.15381	2.75489	2.75275
Tmem242	5.76235	5.74281	5.83466	5.91409	5.7939	5.46663	5.67356	5.58075	5.53947	5.42291	5.90352	5.61353	5.80787	5.89069
Zdhhc2	-1.25154	-1.18442	-0.434403	1.09761	0.163499	-0.0291463	0.176323	0.565597	0.0840643	0.604071	0.432959	0.918386	0.176323	0.575312
Tln2	0.0976108	0.344828	0.594549	0.321928	0.367371	-0.0144996	1.29278	1.09761	0.978196	1.01436	0.475085	0.782409	0.555816	-0.321928
Tmtc4	1.07724	1.44361	0.650765	1.15704	1.18269	0.925999	1.07724	1.38405	1.57046	1.67807	1.83996	1.65992	1.39506	1.64155
Lrrc56	1.4489	0.871844	1.79909	1.29278	1.72683	0.475085	0.62293	1.17632	0.250962	0.992768	1.29866	0.454176	0.516015	0.773996
Slc25a33	3.82477	3.35614	3.78136	3.15056	3.38267	3.9782	4.12267	4.45878	4.21101	3.98641	4.30816	4.69988	4.47638	4.37782
Wars2	0.687061	0.910733	0.526069	0.799087	1.26903	0.948601	1.0635	1.1375	1.14405	1.52105	0.918386	1.43829	1.32193	1.39506
Txndc16	1.0635	1.14405	1.55582	1.55582	1.43829	1.41143	2.20477	2.36177	2.42223	2.26003	2.11103	2.14078	2.33342	2.38128
Prxl2a	5.92315	5.97682	5.98436	6.0676	6.05159	5.88947	5.45253	5.46923	5.7447	5.71315	5.6499	5.47086	5.54473	5.57773
Fra10ac1	3.38267	3.72028	3.69711	3.70377	3.59216	3.20006	3.4957	3.57894	3.32048	3.64386	3.33199	3.51096	3.65076	3.57773
Cpne3	3.66221	3.44493	3.41143	4.04701	3.9644	3.79701	3.43696	3.73227	3.47379	3.53978	3.90593	3.66676	3.75382	4.04527
Ipo5	3.95699	3.92979	3.6427	4.43563	4.76818	4.3799	4.4822	4.55704	4.47962	4.52231	4.67469	4.56986	4.64674	4.48156
Tbccd1	3.52732	3.54102	3.57289	3.93263	4.06264	3.55827	3.74416	3.30159	3.49313	3.64616	3.91073	3.44095	3.35332	3.42761
Cpm	-0.268817	-0.0892673	-0.340075	-1.08927	-0.621488	-0.810966	-0.0439433	-0.304006	-0.200913	-0.120294	-0.286304	-0.643856	-1.08927	-0.217591
Gfod2	2.72465	2.19535	2.86987	2.01436	2.0036	1.75702	1.83996	1.5509	1.20789	1.72247	1.99639	1.60407	1.70487	1.75275
Zc3h11a	4.92884	4.79181	4.73985	5.17991	5.22843	5.23649	5.09339	5.28021	5.09845	5.13668	5.23151	5.15381	5.18943	5.0148
Pak4	3.28392	3.10098	2.88166	3.20945	3.58856	3.59216	3.52607	3.38681	3.33628	3.55336	3.83188	3.25399	3.37712	3.37573
5730455P16Rik	2.08406	1.95977	1.87971	2.29866	2.16672	1.81558	1.96717	2.23266	2.07724	2.01436	1.9855	1.9222	1.9855	2.15056
Filip1	-1.88897	-1.94342	-1.55639	-1.88897	-1.25154	-2	-0.971431	-0.888969	-0.836501	-1.32193	-1.51457	-1.18442	-1.73697	-1.05889
Itprid2	4.13668	3.97911	3.89724	4.15623	4.23726	4.51665	4.03034	4.14078	4.0505	4.20006	4.15381	4.2032	4.11187	4.26078
Ecd	3.56438	3.5509	3.57894	3.96717	4.13175	4.16912	3.8125	3.74739	3.69377	3.74953	3.95233	3.85	3.9991	3.7939
Mutyh	-1.68966	-0.836501	-1.73697	-1.21759	-0.268817	-0.971431	-0.340075	-0.577767	-0.434403	0	-0.184425	-0.0439433	0.214125	-0.862496
Dnajb14	2.0072	2.02503	1.42223	2.26303	2.25399	2.28096	2.34767	2.63923	2.38405	2.08066	2.33628	2.33342	2.57289	2.51602
Zdhhc24	1.14405	1.15056	1.41684	1.54597	1.73552	0.948601	2.02857	1.98914	1.95977	1.47508	2.12102	2.02503	2.20789	2.05311
Fbxo33	2.11437	1.94111	1.67356	2.45418	2.20163	2.64847	2.40871	2.81762	2.37016	2.57531	2.38128	2.45154	2.40054	2.39232
Tmem230	4.13175	4.16752	4.26228	4.0993	4.52544	4.12102	4.29352	4.37086	4.15218	4.1819	4.70543	4.36527	4.39712	4.5735
Ankrd24	1.46467	1.22651	1.65535	1.74846	1.61353	0.790772	1.26303	1.86394	1.5509	1.67807	1.78241	1.57531	1.20163	1.70487
Sugp1	3.44228	3.36177	3.72028	3.97269	4.11187	3.73552	3.851	3.85699	3.91934	3.71809	4.04089	3.98094	3.9782	3.95884
Fam241a	1.98185	1.55582	1.23879	1.44361	1.87578	1.93357	2.1635	2.80735	2	2.37016	2.16027	2.20789	2.32193	2.41954
Ube2v2	2.62994	2.51854	2.64155	2.93923	3.25096	3.43696	2.89142	3.05137	2.95233	2.87578	3.0635	3.21568	3.17153	3.13422
Med26	1.84398	1.08406	1.60407	1.5008	1.32193	1.59932	1.79909	2.1635	1.78241	1.61353	1.52607	1.61353	1.81558	1.81967
Fam189a1	-4.64386	-5.64386	-3.32193	0	0	-5.64386	0	0	0	0	0	-4.64386	0	0
Dcp2	1.35614	1.19535	1.11103	1.67807	1.72247	1.5656	2.11437	2.488	2.20477	2.28688	2.03914	2.1375	2.20163	2.28688
Oip5	-4.05889	-3.05889	-4.05889	-0.0588937	-2	0.111031	0.687061	1.0635	0.941106	0.516015	-0.321928	1.25701	1.02857	0.400538
Naa30	2.65992	2.29866	2.52356	2.67129	2.45418	2.82579	2.77189	2.90111	2.75916	2.85	2.52857	2.68257	2.59932	2.80529
Zcchc8	3.54102	3.51096	3.43429	3.65535	3.69933	3.70266	3.79494	3.99186	3.90497	3.85997	3.76235	3.86394	3.89918	3.88947
Tmem144	1.73118	1.76977	1.39506	1.44361	1.30451	1.40054	1.39506	1.11103	1.03562	1.38957	1.37851	1.25096	1.21412	1.40054
Sik3	3.71809	3.48285	3.5656	3.58736	3.65992	3.80941	3.37712	3.22805	3.21257	3.25399	3.57652	3.58015	3.36737	3.61471
Prdm16	-3.18442	-3.18442	-2.55639	-1.4344	-1.12029	-2.32193	-1.51457	-0.810966	-2.12029	-1.64386	-1.18442	-2.12029	-1.4344	-1.47393
Vcpip1	2.21101	1.99277	1.91456	2.45418	2.33056	2.43563	2.30159	2.51854	2.43296	2.40871	2.30451	2.59216	2.42761	2.60881
Gulp1	-2.47393	-3.18442	-3.47393	-2.05889	-1.59946	-1.73697	-1.18442	-0.836501	-1.73697	-0.810966	-1.51457	-1.35845	-1.59946	-1.4344
Abraxas1	1.53605	1.59455	1.26303	1.71809	1.90304	1.27501	1.83996	1.4957	1.81967	1.41143	2.10098	1.61353	1.83592	1.89918
Utp20	1.15056	1.25701	0.910733	1.66903	1.774	1.73552	1.75275	1.92979	1.926	1.76977	1.39506	1.69153	1.65076	1.4489
Dusp16	3.60526	3.59574	3.3505	3.75702	3.77294	4.01614	3.50716	3.12928	3.36036	3.40599	3.80632	3.8953	3.66789	3.49697
3830403N18Rik	0	0	0	-3.18442	0	0	-3.32193	-0.888969	-3.18442	-2.25154	-0.666576	-2.25154	-0.152003	-3.32193
Adgra3	3.80632	3.87774	3.75275	4.01881	3.67582	3.80839	3.46989	3.19849	3.26003	3.73552	3.63459	3.50843	3.20163	3.14078
Nup205	2.07039	1.92979	1.69599	2.46467	2.55582	2.25701	2.82171	3.12928	2.90304	2.91073	2.60881	2.95791	2.72683	2.67129
Nipal1	2.61589	2.64155	2.87184	2.83592	2.97453	3.69377	1.79909	1.87578	1.36737	1.9486	1.70044	3.04963	1.76553	2.38681
Gpr137c	-2.32193	-1.47393	-1.32193	-2.94342	-1.68966	-3.18442	-2	-2.94342	-2.8365	-1.78588	-3.05889	-2.73697	0	-2.55639
Medag	-5.05889	-4.05889	-3.05889	-0.621488	-0.599462	-0.168123	0.432959	0.704872	0.432959	0.613532	0.137504	0.659925	0.722466	-0.104697
Arhgap45	3	2.90881	2.87381	3.22805	3.4489	3.16189	4.94017	5.52951	5.21801	4.87725	5.09255	4.80478	5.06134	4.83137
Angptl6	3.61235	3.81967	4.03474	3.42358	2.88947	3.1635	2.97636	2.81558	2.53356	3.01436	2.0635	2.90689	1.62761	1.26303
Rasgef1a	-5.05889	0	0	-5.05889	-5.05889	0	-4.32193	-2.05889	-2.94342	-2.8365	-2.64386	-1.73697	-2.47393	-2.25154
Nos1ap	-0.621488	-1.12029	-0.971431	-0.340075	-0.286304	0.111031	0.250962	0.632268	0.344828	-0.0144996	0.0703893	0.575312	0.15056	0.903038
Cgn	4.29131	4.29131	4.42694	4.55582	4.66732	4.33056	3.50208	3.32193	3.45418	3.59813	4.11853	3.68482	3.75275	3.73552
Tspan2	-0.415037	0	-0.120294	-0.68966	-0.666576	-0.434403	0.669027	0.137504	0.422233	0.356144	0.31034	0.367371	0.201634	-0.473931
Kdsr	3.86394	3.42492	3.65191	3.67582	3.6792	3.52482	3.3147	3.46858	3.8679	3.32625	3.58976	3.75702	3.84298	3.90881
Hacd2	4.44294	4.45812	4.37643	4.77347	4.76394	4.64443	4.37295	4.43496	4.37226	4.41414	4.63517	4.75435	4.71699	4.52732
Dclk2	-1.55639	-1.59946	-1.68966	-1.78588	-1.51457	-1.78588	-0.494109	0.321928	-0.251539	-0.0291463	-1.02915	-0.473931	-0.761213	-0.666576
Prpf3	2.43563	2.56071	2.26903	2.82985	2.85599	2.49825	3.18587	3.06005	3.21568	3.02503	2.98914	3.20789	2.95791	2.90111
Nolc1	3.25248	3.09255	3.13422	3.5373	3.22497	3.63227	4.43029	4.30086	4.23879	4.0197	3.65992	4.15056	3.92315	3.62644
Gpr173	-5.64386	-5.64386	-5.64386	-4.05889	-5.64386	-3.8365	-1.73697	-2.39593	-1.64386	-1.94342	-2.39593	-1.94342	-1.94342	-3.05889
Ggnbp1	3.22033	3.26454	3.90111	2.77189	3.36877	2.40871	2.37016	2.31325	2.50589	2.18269	2.77189	2.41414	2.15381	2.33342
Prdm5	-2	-3.05889	-3.64386	-1.88897	-1.39593	-2.94342	0.137504	-0.340075	0.238787	-0.415037	-0.577767	-0.304006	-0.736966	-1.2863
Rasl12	-3.8365	-2.64386	-2.8365	-3.64386	-3.18442	-2.39593	-2.47393	-1.64386	-1.59946	-1.4344	-1.59946	-1.88897	-1.18442	-1.18442
Dennd1c	0.687061	0.62293	0.356144	0.815575	1.12433	1.18903	2.73552	3.48156	2.73335	2.65306	3.02857	2.83592	2.93734	2.88947
Klhl30	-4.05889	0	0	0	0	0	-3.64386	-5.05889	-3.05889	0	-4.05889	-5.05889	-4.32193	0
Kynu	7.0781	6.76288	6.73971	6.67694	6.6737	6.69864	5.55796	5.25475	5.29866	5.76871	6.2317	5.9279	5.65478	6.33485
Ubr5	3.48156	3.48671	3.38128	3.76765	3.75489	3.82273	3.67582	3.84298	3.68032	3.82985	3.67243	3.8268	3.77083	3.79701
Hars2	3.72137	3.55704	3.80735	3.72247	4.08236	3.53978	3.51349	3.52732	3.51854	3.45549	3.86592	3.39506	3.47379	3.63343
Zdhhc1	0.925999	0.918386	1.13093	1.62293	1.42761	1.04963	2.26903	2.21412	1.93357	2.09085	2.32481	2.0321	1.90304	1.75702
Ankib1	2.05311	2.22342	2.01078	2.63459	2.62527	2.59694	2.63923	2.79286	2.82579	2.8679	2.51349	2.69599	2.81967	2.83794
Cep192	-0.0439433	-0.454032	-0.888969	0.594549	0.903038	1.13093	1.25701	1.90304	1.3505	1.48543	1.58976	1.61824	1.71809	1.85599
Pwwp2a	2.16672	1.81967	2.01078	2.28688	2.26903	2.14731	2.44095	2.78869	2.5435	2.63923	2.65306	2.57773	2.62293	2.70266
Pgrmc2	5.01167	5.05224	5.08066	4.99413	4.88313	4.62585	4.52293	4.42291	4.22265	4.33128	4.72083	4.39438	4.42089	4.57471
Arrdc2	3.19535	3.56071	3.46597	3.73444	4.35262	3.20006	2.86592	2.89918	2.82985	2.47249	3.72137	3.05832	2.99277	3.47508
Clec2g	0	0	0	0	0	-4.64386	-2.73697	-1.2863	-0.643856	-1.39593	-3.05889	-1.8365	-1.88897	0
4921507P07Rik	-2.64386	-4.64386	-3.18442	-2.32193	-0.621488	-1.8365	-3.64386	-2.32193	-3.64386	0	-0.888969	-3.64386	-2.73697	-2.12029
Hmgxb4	1.56071	1.38957	1.46467	1.7137	1.78241	1.27501	1.93734	2.38681	2.03914	2.04963	1.82375	2.14078	2.02503	2.18587
Trak2	2.21412	2.1375	1.9782	2.77821	2.88947	3.04789	3.21568	3.44626	3.21412	3.10266	3.06867	3.28836	3.24184	3.21723
Ccdc93	1.87971	1.59455	1.65535	2.04963	1.852	1.90304	2.20789	2.29278	2.13093	2.26003	2.10098	1.83996	2.18903	2.18269
Spag9	3.78031	3.7366	3.51096	4.17153	4.13914	4.36317	3.9279	4.1635	4.04527	4.06781	4.26454	4.30597	4.10852	4.22497
Prss22	0	0	0	0	0	-1.47393	-3.8365	0	0	0	-1.05889	0	-2.25154	-2.18442
P2ry12	0.773996	0.641546	0.757023	1.1177	0.238787	0.15056	1.87184	2.18269	1.7137	2.15704	2.04963	2.07039	1.5008	1.78241
Krt28	0	0	0	0	0	-3.8365	0	0	0	0	0	0	-4.05889	0
Ttc6	-0.666576	-0.395929	-0.888969	-0.556393	-0.251539	-1.21759	-1.68966	-1.4344	-1.64386	-1.152	-1.08927	-0.514573	-1.39593	-0.37707
Vwa3b	-2.55639	-3.8365	-2.73697	-3.8365	-3.32193	-3.32193	-5.05889	-3.32193	0	-5.05889	-3.8365	-3.8365	-5.05889	-3.32193
Lrrc63	-4.32193	-3.32193	-3.8365	0	0	-4.32193	0	0	-2.8365	-3.47393	0	0	-5.05889	-3.32193
Akr1cl	0	0	0	0	0	0	0	-3.8365	0	0	0	0	0	0
Cnbd2	-0.473931	-0.340075	-0.268817	0	-0.321928	0.0703893	0.485427	0.62293	0.214125	0.0143553	0.641546	0.526069	0.505891	0.124328
Armc3	0	-5.05889	-4.05889	-3.8365	-2.94342	-5.05889	-2.73697	-1.68966	-2.39593	-2	-2.73697	-3.32193	-2.32193	-2.25154
Ccdc81	0	0	0	0	0	0	0	0	0	0	-5.05889	0	0	0
Ints10	1.26303	1.76129	1.56071	2.23266	2.1375	1.7866	1.81558	2.15704	2.1375	1.97085	2.03914	2.11437	2.22651	1.79909
Dmrtc1a	0	0	0	0	0	0	-2.39593	0	0	0	0	0	0	0
Spdya	-2.64386	0	-2.64386	-2.55639	0	-3.64386	-3.64386	0	0	-2.73697	0	-2	0	0
Ttll7	-1.73697	-2	-1.88897	-1.73697	-1.47393	-1.25154	-1.39593	-1.4344	-1.35845	-1.64386	-1.02915	-1.25154	-1.18442	-0.915936
Efcab3	0	-5.64386	0	-3.8365	0	0	0	0	-2.39593	-5.64386	-3.05889	-4.05889	-5.64386	-4.64386
Speer1	0	0	0	0	0	0	0	-1.51457	-1.68966	-1.64386	0	0	-3.64386	0
Fam71d	0	0	0	0	-4.32193	0	0	0	0	-4.05889	-3.05889	0	0	-3.64386
Phyhipl	0	0	0	0	0	-4.64386	0	0	0	-4.64386	0	0	0	-4.64386
Nsun7	-4.32193	-3.8365	-4.32193	-3.32193	-3.05889	-4.64386	-4.64386	-3.64386	-3.8365	-4.05889	-4.64386	0	-3.8365	-3.47393
Tex47	-6.64386	0	0	-6.64386	-5.64386	-5.64386	-6.64386	-6.64386	0	-6.64386	-5.05889	-6.64386	-5.64386	-6.64386
Cdkn2aip	2.62293	2.51349	2.36457	2.5435	2.48285	2.65992	2.21412	2.27501	2.22959	2.43829	2.30159	2.51854	2.50335	2.48027
Trim69	-4.05889	0	-2.55639	-3.05889	-4.05889	0	-4.05889	-3.05889	0	-2.47393	-3.05889	0	-2.55639	0
Nol8	1.3505	1.3505	1.20163	1.98185	1.7866	2.09085	2.29572	2.50589	2.27501	2.30743	1.98914	2.20163	2.43296	2.18269
Mmrn1	-2.8365	-4.32193	-5.64386	-2.55639	-2.73697	-2.25154	-0.971431	0.432959	0.0703893	-0.304006	-0.971431	-0.454032	-0.217591	-0.643856
Spata1	-0.736966	-1.25154	-1.05889	-1.47393	-0.321928	-0.836501	-1.47393	-2.12029	-1.12029	-1.68966	-1.55639	-1.32193	-0.888969	-1.12029
Tex19.2	0	0	0	0	0	0	0	0	0	-4.32193	0	0	0	0
Eva1c	-1.2863	-1.68966	-1.32193	-0.621488	-1.05889	-2.18442	-0.556393	-0.358454	-0.494109	-0.810966	-0.251539	-0.810966	-0.68966	-1.88897
Pgm2l1	-0.304006	-0.535332	-0.643856	0.0426443	0.0426443	-0.168123	0.238787	0.443607	0.0976108	0.163499	-0.0291463	0	0.201634	-0.104697
Potegl	0	0	0	0	-5.64386	0	0	0	0	-6.64386	-4.32193	0	0	0
4931406C07Rik	7.02314	7.02004	7.05126	7.05105	6.72042	7.0421	6.38076	6.22612	6.2878	6.42794	6.95582	6.90713	6.72014	6.72887
4931422A03Rik	0	0	0	-3.32193	0	0	0	0	0	0	0	0	0	0
Jhy	0	0	0	0	0	0	0	0	-5.05889	-5.05889	0	-5.05889	0	0
Spef1	0.0426443	-0.785875	0.124328	-0.0144996	-0.454032	-0.358454	1.21412	1.32769	0.713696	0.722466	0.713696	0.555816	0.356144	0.124328
Phf6	0.871844	1.16993	1.07039	1.82375	1.78241	1.25096	1.90304	2.10098	1.85997	1.87971	1.76977	1.87184	2.0072	1.93357
Naa40	2.57531	2.45681	2.23266	2.84197	3.0993	2.95606	3.53356	3.74093	3.54597	3.45418	3.45286	3.43696	3.49057	3.21723
D7Ertd443e	0	0	0	0	0	0	-4.64386	-3.8365	0	0	-3.8365	0	0	-4.64386
Spats1	0	0	0	0	0	0	0	0	0	-5.64386	0	0	0	-3.47393
Speer3	0	0	0	0	0	0	0	0	-3.47393	0	0	0	0	0
Tmem30c	-6.64386	0	0	0	0	0	0	0	0	0	0	0	0	0
4933403O08Rik	0	0	0	0	0	-6.64386	0	0	-6.64386	-6.64386	0	0	0	0
Prss55	0	0	0	0	0	0	0	-5.05889	0	0	0	0	0	0
Pcgf6	2.82985	2.69599	2.42761	3.29719	3.0268	3.27352	2.8953	3.37295	3.39369	3.32769	3.12433	3.24336	3.22188	3.30889
4933405L10Rik	0	-3.64386	0	-3.47393	-3.47393	0	0	0	-3.47393	-2.55639	0	0	0	0
Hexim2	0.790772	0.475085	0.565597	0.831877	1.16993	0.464668	0.536053	0.475085	0.367371	0.298658	0.765535	0.286881	0.669027	0.536053
Zfp597	0.903038	0.454176	0.516015	0.815575	0.799087	1.01436	1.17632	1.54597	1.40054	1.15056	0.669027	1.36177	0.970854	1.32769
Stox2	-2.12029	-2.25154	-1.88897	-1.51457	-1.47393	-1.94342	-2.25154	-2.39593	-1.64386	-2	-2.18442	-2.32193	-2.39593	-2.47393
Adam30	0	0	0	0	0	0	0	0	-5.64386	0	0	0	0	0
Arhgap19	1.05658	1.15056	0.650765	1.91073	2.12763	1.97453	3.0321	3.64847	2.82782	3.13258	2.87381	2.92029	3.0268	3.1177
Cdkl1	-5.05889	-4.05889	-3.8365	-2.39593	-1.8365	-0.736966	-2.64386	-1.05889	-0.761213	-1.64386	-2.12029	-0.666576	-0.943416	-1.05889
Atoh8	4.11936	4.24945	4.33557	4.30816	4.60644	4.49442	3.1177	3.39917	3.10769	3.34908	4.10014	3.59216	3.40871	3.86295
Sntg1	-4.64386	-5.05889	-5.05889	-3.05889	-3.8365	-2.64386	-2.12029	-1.78588	-2	-2.12029	-2.39593	-1.68966	-2.39593	-2.64386
Tssk4	-0.434403	-2.47393	-0.599462	-1.05889	0.176323	-1.25154	-0.494109	0.214125	0.0426443	-0.621488	-0.415037	0.163499	-0.621488	0.189034
Uvssa	0.879706	0.687061	0.669027	1.1177	1.38405	0.687061	0.992768	1.38957	0.9855	1.20789	1.1177	1.21412	1.41684	1.43296
Gpr39	1.58496	1.94486	1.48027	2.48285	2.68032	2.51602	2.85997	2.68032	2.59455	2.85997	3.08746	3.0268	2.91456	3.04264
Stx18	3.85798	3.64962	3.96255	4.56255	4.55213	4.30086	4.2555	4.07468	4.1819	4.42761	4.67299	4.42156	4.56621	4.44692
Sh2d6	0	0	0	0	-3.47393	0	-2.94342	-2.25154	-3.47393	0	-1.8365	-4.05889	0	0
Zfp689	-0.494109	-0.200913	-0.473931	-0.0892673	-0.340075	-0.0588937	0.443607	0.0703893	0.0703893	-0.0144996	0.31034	0.0285692	-0.0144996	0.238787
Cabyr	-2.32193	-3.8365	-2.64386	-2.73697	-2.64386	-2.47393	-1.88897	-0.761213	-2.55639	-1.18442	-1.55639	-0.104697	-1.51457	-0.971431
Rfx4	1.92979	1.848	2.56316	-0.535332	-0.415037	-0.358454	-1.35845	-1.55639	-1.21759	-1.21759	-2.94342	-1.59946	-4.32193	-1.47393
Tmem217	0	0	0	0	0	0	-3.32193	0	0	0	0	0	0	0
Scara5	-3.32193	-2.94342	-3.8365	-4.32193	-2.94342	-0.136062	1.82375	2.62761	1.78241	0.895303	1.37295	2.5008	2.37851	2.04264
Golga7b	0	0	0	0	-4.05889	0	-5.05889	0	0	0	0	0	0	0
Oxsm	3.75382	3.6837	3.84298	3.76022	3.85997	3.45022	3.32769	3.31904	3.34908	3.3505	3.70929	3.60763	3.58976	3.93168
Mier1	3.13586	2.95233	2.78869	3.28688	3.31179	3.47119	3.24793	3.63459	3.41278	3.48027	3.39506	3.57894	3.30597	3.64847
Eri2	1.22651	1.12433	1.19535	1.1177	1.1177	1.63227	1.09761	1.8679	1.38405	1.30451	1.47508	1.83996	1.64155	1.33342
4933421I07Rik	0	0	0	0	0	0	0	0	0	-3.47393	0	0	0	0
Zfp626	0.495695	0.378512	0.286881	0.432959	0.807355	0.632268	0.948601	1.12433	1.09761	0.773996	0.970854	1.08406	0.879706	1.26903
4933424G06Rik	0	0	0	0	-3.47393	-1.94342	0	-3.47393	0	-3.47393	0	-2.39593	0	-3.47393
Nbas	2.22033	2.4489	2.02857	3.01614	3.6893	3.04264	2.58015	2.79286	2.67807	2.62527	3.04614	3.1375	3.30597	3.0993
Nipbl	2.37295	2.26903	2.02857	2.59694	2.63923	2.45154	2.4957	2.74846	2.62994	2.65535	2.53356	2.84599	2.67129	2.75702
Fbxo24	-3.64386	-3.64386	-2.64386	-4.64386	-3.47393	0	0	-4.64386	-2.55639	-3.47393	-4.64386	0	0	-3.05889
Ints13	2.9982	2.97636	2.83996	3.26454	3.38681	3.13586	3.22342	3.29278	3.37851	3.44493	3.46989	3.30743	3.45154	3.29572
Clec12b	-3.64386	-2.47393	0	-3.47393	-3.64386	-1.94342	0	0	-3.64386	-2.39593	-2	0	-3.05889	-1.78588
Otud1	1.50589	0.963474	1.26903	2.66448	2.54102	3.06523	2.1375	2.12763	2.1177	1.81558	2.61117	2.36457	2.26003	2.41414
Katnal2	-4.05889	0	0	-5.05889	-3.05889	-4.05889	-4.32193	0	-4.05889	-4.05889	-2.12029	-3.05889	-4.05889	-2.55639
Nudt4	6.19219	5.96832	6.01502	6.31814	6.48043	6.27873	5.72356	5.79935	5.82094	5.86913	6.1299	5.96324	5.99729	6.14241
Cage1	-2.05889	-2.94342	-2.12029	-3.18442	-1.21759	-3.05889	-2.39593	-2.25154	-3.8365	-3.05889	-3.32193	-2.94342	-2	-2.94342
Gpr15	-4.64386	-3.64386	0	-4.64386	0	-3.64386	-3.64386	-1.32193	-2.32193	-2.25154	-2.05889	-2	-2.12029	-3.05889
Daw1	0	0	0	0	-3.8365	0	0	-3.8365	0	0	0	0	0	0
Dlg5	0.516015	0.400538	0.411426	1.12433	1.34483	0.992768	0.831877	1.02857	0.823749	1.09761	1.04264	0.941106	0.933573	1.26303
Enkur	-3.64386	-3.64386	-2.05889	-1.18442	-0.217591	-1.94342	0	0	-2.55639	0	-0.234465	-3.47393	-2.64386	-0.268817
Sdhaf3	3.49697	4.04352	3.32769	3.99186	4.05918	3.74953	3.58856	3.93546	3.40735	3.34056	4.08066	3.12598	3.98368	3.57652
Osbpl7	0.799087	0.443607	0.505891	1.12433	1.56071	0.263034	1.70487	1.9486	1.4489	1.74416	1.95977	1.53107	1.54597	1.91073
Spata24	1.81558	0.925999	0.757023	1.74846	1.70487	1.02857	2.16027	2.45154	2.12102	2.22033	2.10769	1.34483	2.73769	2.19849
Naif1	0.0426443	-0.785875	0.214125	0.226509	-0.0439433	-0.184425	0.321928	0.422233	-0.0892673	0	0.432959	0.367371	0.0426443	-0.0144996
Mro	0	0	-5.64386	0	-5.64386	0	-5.64386	0	0	0	0	-5.64386	-4.64386	0
Lrrfip2	3.89045	4.0009	4.03914	4.2149	4.38474	4.71809	3.86691	3.82375	3.93829	4.02503	4.16027	4.14241	4.21878	4.07382
Noxred1	-2.25154	-1.88897	-3.8365	-3.8365	-2.8365	-3.8365	-2.32193	-2.25154	-1.8365	-1.51457	-1.02915	-1.51457	-1.59946	-2.8365
Ccdc57	-0.136062	0.0143553	0.632268	0.250962	0.15056	-0.836501	-0.0892673	0.0426443	0.0840643	-0.340075	0.214125	-0.251539	-0.473931	-0.234465
Slc29a3	1.3505	1.25701	1.36177	1.76977	2.11437	1.51602	2.58256	3.09592	2.57773	2.74201	2.75275	2.71809	2.72465	2.86987
Arhgap26	1.32193	1.774	1.47508	0.604071	0.773996	0.871844	0.713696	1.39506	1.01436	1.23879	1.18903	0.790772	1.17632	1.13093
Mfap3l	-4.05889	-5.05889	-4.32193	-5.05889	-3.8365	-3.8365	-2.8365	-2.47393	-2.94342	-2.32193	0	-3.18442	-2.39593	-3.32193
Tbc1d9	-0.168123	-0.104697	-0.286304	0.83996	0.475085	0.713696	2.17951	2.49057	2.16993	2.09761	2.36177	2.20789	2.29572	2.74201
Fsip1	-4.05889	0	-4.32193	-3.05889	0	-2.12029	-3.18442	-4.05889	-1.2863	-4.05889	0	-2.55639	0	-3.18442
Rassf8	3.55704	3.60881	3.48671	3.8679	3.89724	3.75275	2.88947	2.87971	2.854	3.17473	3.16993	2.96347	3.12763	3.16832
Tchhl1	0	0	-4.64386	0	0	0	0	0	0	0	0	0	0	0
Treml1	-2.64386	-2.47393	-3.64386	-1.21759	-2.55639	-1.25154	1.65992	2.9982	2.22959	2.20789	-0.810966	1.66903	2.11437	1.31034
Rcbtb1	4.52982	4.54288	4.5292	4.81865	4.79338	4.44626	4.51159	4.60466	4.52231	4.56377	4.46205	4.59276	4.85599	4.64097
Rbks	3.70044	3.83491	4.12184	4.05745	4.02768	3.62761	3.72574	3.62761	3.57894	3.55336	4.02945	3.86394	3.87873	3.87676
Riok1	1.82782	1.39506	1.28096	1.852	2.01792	2.10769	2.93168	2.84197	2.63923	2.61117	2.55827	2.67356	2.59694	2.45681
Ano9	-3.32193	-5.05889	-4.32193	-3.32193	-1.18442	-3.32193	0	-4.64386	0	-3.8365	-1.32193	-2.94342	-3.64386	-2.12029
Wdr31	1.68257	1.18903	1.74846	1.64616	1.79494	1.10434	1.59932	1.27501	1.08406	1.22033	1.44361	1.23879	1.67807	1.33342
Col24a1	-5.64386	-4.64386	-2.8365	-3.8365	-2.94342	-4.64386	0.454176	0.432959	-0.0892673	0.333424	-1.88897	-0.556393	-1.12029	-3.05889
Aifm2	4.41819	4.01167	4.20242	4.08406	3.90977	3.35332	4.00809	4.33771	4.41819	4.14731	4.61765	4.12598	4.33342	4.62176
Pdss2	2.69822	2.43029	2.81147	2.68257	2.88753	2.31904	2.48027	2.47249	2.37295	2.36737	2.8339	2.3505	2.48543	2.57289
Chst9	0	-4.32193	0	-4.32193	-2.73697	-4.32193	0	-4.32193	0	0	-3.32193	0	0	-2.55639
Arid5b	3.8166	2.96347	4.29425	3.08576	3.30159	3.33342	3.66448	3.18428	3.33199	3.35896	3.53356	3.31179	3.34908	3.66789
Prr16	4.28021	3.89627	4.02148	3.94111	4.09255	3.98914	3.73877	3.36177	3.46858	3.69265	3.57168	3.66107	3.38957	3.59813
Foxn3	3.04089	3.24945	3.04089	3.08406	3.0018	2.58736	2.79494	3.18587	2.90689	3.12102	3.08406	2.95606	2.81558	3.23879
Pex1	3.27352	3.08746	3.33342	3.29425	3.02503	2.84197	2.78241	2.73769	2.92979	3.01436	3.20163	2.8679	2.95606	3.09255
Chd6	1.51096	1.28096	1.14405	1.74416	1.79909	1.63227	1.46467	1.84398	1.56071	1.70044	1.91839	1.87184	1.65535	1.95606
Kctd6	3.04439	2.82782	2.97636	2.98914	3.24489	3.33056	3.10434	3.22342	3.24641	3.35614	3.5741	3.41954	3.4019	3.50843
Tasl	-1.47393	-2.47393	-2.8365	-0.888969	-0.943416	-1.51457	0.137504	1.04264	0.704872	0.613532	0.823749	0.757023	0.85599	0.722466
Spaar	-5.64386	-3.32193	-4.64386	-3.18442	-2.25154	-4.05889	-3.05889	-1.78588	-2.12029	-2.25154	-1.78588	-1.35845	-2.64386	-2.47393
Fmnl2	1.52105	1.33914	1.22033	2.1177	2.22651	2.24184	2.90881	3.28836	2.97453	2.9241	2.6017	3.16993	2.95977	3.17951
Arhgap21	2.8953	2.75275	2.59455	3.0993	2.96532	3.14568	2.82579	2.84197	2.72901	2.87381	2.88557	2.88557	2.74416	3.04264
Flrt3	0	-2.55639	-4.05889	-2.05889	-1.2863	-1.32193	-1.32193	-1.73697	-2.05889	-2.05889	-1.02915	-1.12029	-1.47393	-0.943416
Get1	1.28688	1.29278	1.42761	1.88753	1.87578	1.79494	1.9486	2.22033	1.85599	1.5656	1.87971	1.68257	1.77821	1.8679
Tmem80	2.94486	3.09424	3.17632	2.94111	3.65421	2.81762	3.18587	3.05137	2.79077	2.88753	3.30597	3.11103	3.14405	3.25096
Eef1aknmt	2.15381	2.28688	2.58256	2.32193	2.51854	2.33628	2.79494	2.84197	2.6017	2.50335	2.39506	2.4489	2.64155	2.51349
Ankrd40	4.86938	5.07382	4.92695	5.32589	5.3978	5.19771	5.06652	5.0955	5.08279	5.09592	5.48317	5.29719	5.30779	5.23764
Bcor	2.9241	2.59694	2.53107	2.89142	2.88557	3.0197	2.76765	3.05311	2.82375	2.774	2.79909	2.88947	2.72683	2.57531
Ptk7	-2.12029	-1.4344	-1.55639	0.189034	1.09761	-0.184425	2.21412	2.01078	1.52105	2	1.79909	1.52105	1.50589	1.42761
Usp19	4.852	4.78241	4.8515	5.00045	5.13832	5.06652	5.07082	5.14078	5.00045	5.01212	5.13463	5.19298	5.1035	5.07639
Ppp6r2	3.27352	3.10601	3.4957	3.18745	3.32481	2.9222	2.76129	2.86592	2.93923	2.65764	3.16511	2.91456	2.89336	3.07039
Alpk1	-0.785875	-1.02915	-1.59946	0.978196	1.18903	1.25701	2.3978	2.68706	2.61117	1.89918	2.26604	2.62293	2.70708	2.66676
Bbs7	1.23879	0.978196	0.62293	1.33342	1.3505	1.01436	1.82375	1.78241	1.41143	1.70487	1.29866	1.66903	1.76129	1.81967
Zfp935	1.28096	1.24489	0.799087	1.41143	1.61353	1.5656	1.57046	2.05658	1.58976	1.91839	1.73985	1.72683	1.65992	1.94111
Sfpq	4.77294	4.55766	4.48993	5.29315	5.11061	5.32012	5.57107	5.74066	5.6241	5.51159	5.39678	5.52638	5.65621	5.31034
Vps35l	3.53356	3.61706	3.73227	3.84398	3.87381	3.80839	4.11437	4.2555	4.10601	4.01436	4.21568	4.14731	4.04701	4.19535
Cyp2u1	-0.0588937	1.71809	0.831877	1.81558	1.76129	1.1635	0.163499	-0.785875	-1	0.124328	-0.234465	-0.415037	0.739848	1.07724
Grap	2.16672	2.1375	2.41414	2.7761	2.42761	2.36737	3.84499	4	3.51475	3.52482	3.80632	3.72574	3.58376	3.44361
Pds5a	3.21568	3.31325	3.10266	3.6311	3.60526	3.48285	3.67582	3.76871	3.69599	3.75061	3.59574	3.7126	3.71149	3.73877
Ggt6	4.60407	4.38128	4.45746	5.33378	5.10266	4.21568	4.1811	4.17712	4.13093	4.31615	5.0993	3.8885	4.24793	4.76288
Kazn	-1.32193	-0.643856	-0.713119	-0.0588937	0.0426443	0.545968	0.475085	0.432959	0.485427	0.536053	0.0285692	0.286881	-0.168123	-0.184425
Fam217b	-2.73697	-1.152	-1.39593	-1.152	-1.35845	-1.78588	0.443607	1.20789	0.584963	0.815575	-0.599462	0.536053	0.555816	0.163499
Fbxo9	5.39129	5.09845	5.22997	5.14364	5.16148	5.1102	4.6865	4.66107	4.5435	4.75328	5.03342	4.62	4.67073	4.94907
Arhgap42	3.27202	3.38128	3.12433	3.31904	3.38128	3.11603	2.9279	2.69599	2.80323	3.0197	2.67356	2.9542	2.74416	2.58496
Afmid	6.90917	7.10224	7.12836	6.79831	6.42257	6.55213	5.41752	5.21257	5.64645	5.67582	6.05832	5.62088	5.6097	5.86987
Izumo4	3.68257	3.96717	3.7939	3.59813	4.08406	2.9486	3.13422	3.21412	3.22033	3	3.80012	3.2555	3.23726	3.80116
Clmp	-1.59946	-1.8365	-2.25154	-0.234465	0.584963	-1.21759	1.19535	1.15056	1.19535	1.1177	1.25701	1.1177	1.1177	1.07039
Mcm9	0.823749	0.731183	0.669027	0.704872	0.956057	0.790772	1.03562	1.32769	1.02148	1.08406	0.941106	1.40599	1.20789	1.36177
9130008F23Rik	-2.55639	-2.64386	-3.05889	-0.810966	-0.862496	-1.05889	-0.37707	-0.251539	-0.862496	-0.37707	0.0703893	-0.37707	-0.736966	-0.217591
Gdpd2	0	0	0	0	0	0	0	-4.64386	0	0	0	0	0	0
Ifih1	2.90111	3.16993	2.76341	3.66562	3.6837	3.45681	3.23726	3.50462	3.35755	3.40327	3.87971	3.76553	3.58496	3.88947
Zfp251	0.0285692	-0.395929	-0.0740006	0.632268	0.526069	0.189034	1.43829	1.44361	1.45418	1.23879	1.28688	0.799087	1.21412	1.04264
Pogk	0.895303	0.286881	0.250962	0.847997	1.1375	1.70929	0.879706	1.03562	1.08406	0.903038	1.20789	1.32769	1.04264	1.1177
Senp8	0.367371	-0.217591	0.226509	0.0143553	0.0426443	-0.234465	-0.0439433	0.0703893	-0.415037	-0.120294	0.464668	-0.104697	0.263034	0.378512
Ceacam20	0	0	0	-4.05889	0	0	0	0	0	0	-4.05889	-5.05889	-2.12029	-3.47393
Myo1e	3.9364	4.07125	4.27128	4.45681	4.48993	4.78293	4.0197	3.98094	3.86096	3.9982	4.31179	4.15462	4.18031	4.2765
Snx20	0.0703893	-0.234465	0.124328	1.32769	1.4957	1.29866	3.48027	4.13586	3.62293	3.27947	3.63227	2.97085	3.61471	3.41007
Tradd	3.76871	3.59694	3.82985	3.6565	3.7148	3.27947	4.20006	4.04876	3.96532	3.84097	4.28836	3.83592	4.22728	3.926
Armh3	2.40327	2.38957	2.32769	2.34483	2.63691	2.16672	2.23879	2.72247	2.37573	2.32193	2.48543	2.57289	2.56316	2.58015
Arl14	-3.64386	0	0	-2.47393	-1.55639	-1.94342	-3.64386	0	-3.47393	0	-1.21759	-1.94342	-1.05889	-1.25154
Zfp949	1.40054	1.53107	1.61824	1.73985	2.30159	1.90689	1.72683	1.75702	1.46467	1.74416	1.87578	1.82782	1.58496	1.95233
Zgrf1	-2.64386	-2.64386	-3.18442	-2.47393	-2.64386	-2.18442	-1.08927	-0.643856	-0.915936	-0.836501	-1.73697	-1.12029	-0.943416	-1.21759
Optn	5.36877	5.39951	5.53169	5.24565	5.06048	4.90497	4.64386	4.89045	4.76288	4.92362	5.47541	5.09845	5.01257	5.53605
Shtn1	3.27202	3.33628	3.29278	3.7866	3.87676	3.62059	3.6427	3.9279	3.76447	3.59813	3.92505	3.79286	4.05485	4.11853
Rarres2	9.61425	9.86121	9.7848	10.1276	10.5551	9.98051	9.31764	9.13807	9.26294	9.29653	9.94271	9.70333	9.79204	9.91561
Mettl7b	9.62939	9.47721	9.71141	9.46185	9.28135	9.42209	8.52744	8.20369	8.49394	8.66768	9.35632	8.95524	8.58515	8.79325
Fuca1	5.57137	5.53169	5.50208	5.59574	5.65048	5.71891	5.69181	5.58045	5.48832	5.62147	5.96209	5.58676	5.79077	5.92196
Tmem248	4.68706	4.81352	4.6311	5.40701	5.52011	5.3978	5.27165	5.27538	5.23917	5.18626	5.21218	5.19653	5.30268	4.96625
Acy3	6.50096	6.62877	6.73809	6.29223	6.11728	5.8296	5.88509	5.63343	5.61589	5.95093	6.22901	5.51475	5.68566	5.81173
Rnf215	3.38957	3.48543	3.45286	3.72574	3.67016	3.42089	3.72574	3.46989	3.69377	3.72137	3.90689	3.67129	3.45943	3.47249
0610010F05Rik	1.61824	1.87971	1.31034	1.87578	1.80323	2.09761	1.74846	2.01792	1.93357	1.98185	2.06005	1.99277	1.92979	1.81967
Brox	3.76553	3.72901	3.57773	3.91743	4.07382	3.9486	4.22342	4.47573	4.18507	4.17313	4.18587	4.32984	4.32841	4.38059
Atp5h	9.08393	9.26294	8.94983	8.97928	9.04791	8.79393	8.68313	8.73728	8.60266	8.73566	9.01019	8.64064	8.75519	8.63019
Wdr27	-5.05889	0	-5.05889	-4.05889	-4.05889	-5.05889	-4.32193	0	0	-4.05889	-5.64386	0	0	0
Gypc	3.61706	3.42089	3.61353	3.77716	3.42626	2.53107	3.79286	3.94486	3.7866	3.7866	3.5741	3.5373	3.66334	3.62644
Rbm43	2.27798	2.22342	2.38405	2.40327	2.72901	2.04614	3.20006	3.774	3.34483	3.01792	3.29131	3.13914	3.39506	3.4489
Galnt14	-2	-2.8365	-3.32193	0	0	-4.64386	-2.39593	-1.32193	-2.39593	-1.39593	-3.18442	-0.943416	-3.32193	-3.8365
Tmem25	5.36177	5.17752	5.21723	4.53294	4.37504	3.96717	3.42358	3.45022	3.64386	3.62527	3.75809	2.89142	3.21723	3.31904
Esm1	-1.55639	-2.55639	-1.4344	0.432959	-0.184425	-1.68966	1.25701	0.378512	0.903038	1.07724	1.1177	0.933573	1.0072	1.08406
Pnmal1	0	0	0	0	0	0	0	0	0	0	0	-5.64386	0	0
Colec11	5.59395	5.6761	5.91648	6.26585	6.02923	5.76394	6.63052	6.75061	6.5097	6.3466	6.43613	6.78607	6.30195	6.083
Slc41a3	0.250962	0.263034	-0.643856	0.176323	0.863938	0.887525	2.62293	3.46989	3.12102	2.82375	2.22959	2.24793	2.44361	2.1177
Pnpt1	3.50843	3.61471	3.51602	4.10182	3.90304	3.81558	3.8953	4.10852	3.85	3.84298	3.96717	4.05745	4.05832	4.03474
Cdc5l	3.58376	3.34483	3.46336	3.66221	3.849	3.7666	3.92125	3.97085	3.90111	3.91934	3.96901	3.90304	3.99639	4.12267
Armcx3	2.34767	2.15381	2.27501	3.41684	3.75489	3.45286	3.95977	4.13011	4.02857	3.9279	3.42358	3.93546	3.72683	3.39369
Arhgef3	3.37851	3.22188	3.48285	3.41549	3.6427	3.57894	3.77821	3.90785	3.85699	4.04439	4.09508	3.95977	3.91073	4.16511
Slc46a3	4.49761	4.54659	4.29719	4.8495	5.06393	4.43095	4.03914	3.7148	3.65076	4.04002	4.10266	3.69042	3.57046	3.9982
Ubiad1	2.54844	2.51349	2.76977	2.96162	2.80116	2.61117	3.23113	2.96347	2.82985	2.86592	2.99458	2.98914	2.86987	2.80529
Syde1	0.895303	1.38405	1.18269	1.61353	1.70044	1.87184	2.32481	2.59455	2.41954	1.96347	2.34199	2.26303	2.07039	1.93734
Lrrcc1	-1.55639	-0.68966	-1.02915	-0.268817	-0.0439433	-0.577767	0.0285692	0.454176	0.238787	0.263034	0.575312	0.0426443	0.333424	0.604071
Mus81	2.71149	2.79286	2.68257	2.56803	2.99639	2.57531	2.75916	2.69599	2.83794	2.6893	2.62994	2.75702	2.80116	2.45943
Dram1	-0.415037	-0.395929	-0.514573	0.226509	0.773996	0.887525	3.2032	4.07296	3.54597	3.27501	3.07382	2.92029	3.19849	3.78973
Cdc40	3.49442	3.17313	3.45943	3.42223	3.66789	3.57046	3.48156	3.72137	3.44361	3.55213	3.48671	3.71699	3.56194	3.75168
Dhx35	1.60881	1.774	1.67356	1.80735	1.91839	1.65076	2.20789	2.30159	2.28392	2.38681	2.10769	2.24793	2.22033	2.07382
Telo2	1.32769	1.69599	1.54102	2.06005	2.1635	1.36177	2.21412	2.43029	2.19535	2.27798	2.33056	1.91839	1.95233	1.82782
Osbpl3	-1.55639	-1.39593	-2.18442	2.13422	2.87774	1.9222	-0.200913	0.604071	0.411426	-0.136062	2.56316	1.848	2.46989	3.28983
Fam13c	-1.68966	0	-2.39593	-0.836501	-0.888969	-2	-0.971431	-1	-1.05889	-0.971431	-0.643856	-0.473931	-0.666576	-0.621488
Cic	3.54597	3.31904	3.21723	3.78136	3.96809	3.95791	4.24793	4.31759	4.15218	4.23266	4.21023	4.1811	4.00809	3.88166
Dhx34	1.852	2.32481	2.43829	2.07039	2.43563	2.09761	2.89724	2.72028	2.52105	2.34483	2.95047	2.54102	2.6017	2.81762
Aox3	6.67129	6.75582	6.61427	7.01647	7.46361	6.95024	5.83441	5.78607	5.93192	6.00135	6.47265	6.25304	6.15664	6.8695
Smug1	2.1375	1.79077	1.95233	2.09761	2.15056	2.0036	2.19219	2.25399	1.79494	2.07382	2.02148	2	2.09424	2.19849
Stk11ip	1.72247	1.73985	1.60407	1.91456	2.22959	1.74416	2.53107	2.69377	2.45418	2.33628	2.58256	2.40871	2.41684	2.55827
Rgs12	1.42761	1.20163	1.38957	1.17632	1.72683	0.632268	2.14078	2.51096	2.27501	2.01078	2.80116	2.26003	2.16027	2.76765
Vps11	3.96809	3.73769	3.83188	4.0321	4.22188	4.1635	4.07211	4.17552	4.05832	3.93452	4.22188	4.16027	4.0635	4.19613
Susd2	0.704872	0.632268	0.367371	1.63227	1.46467	1.9486	2.75916	3.0054	2.55336	2.6017	2.72683	2.70044	2.39506	2.17951
Lrwd1	2.66676	2.53854	2.76553	3.07382	3.0072	2.95606	3.35473	3.54597	3.42089	3.10434	3.21723	3.08406	3.16993	2.99277
Mamdc2	1.02148	0.485427	0.895303	1.16993	0.464668	0.422233	1.18269	0.713696	0.516015	0.879706	0.731183	1.17632	0.201634	0.0840643
Nectin4	-2.32193	-2.05889	-2.25154	-1.12029	-0.556393	-1.8365	-0.643856	0.286881	-0.577767	-0.0588937	0.918386	-0.395929	0.0840643	0.189034
Ulk3	2.33342	2.28392	2.21101	2.75489	2.93734	2.59932	2.95047	3.1635	2.72683	2.70266	2.92029	2.774	2.91839	3.04614
Coasy	6.41244	6.49905	6.4451	6.31234	6.43946	6.0148	5.82222	5.63923	5.73118	5.85773	6.50224	5.92196	5.93168	6.26341
Cul2	3.9607	3.7148	3.62877	4.1416	3.9222	3.87676	3.89239	4.01346	4.04002	4.07553	3.73227	3.97085	3.96809	4.0072
Rgl3	4.27202	4.38888	4.3505	4.41007	4.59515	3.82171	3.70044	3.26903	3.49953	3.56194	4.22651	3.08066	3.57652	3.7939
R3hdm2	5.09255	5.11228	5.23688	5.30451	5.45976	5.24146	5.18666	5.13996	5.01436	5.14608	5.52168	5.29278	5.19259	5.45187
Map3k13	1.87578	2.02857	2.09761	3.01078	2.98003	3.34483	1	1.82782	1.51602	1.50589	2.70266	2.41414	2.37016	2.65076
Gtf3c2	4.18666	4.10014	4.15623	4.29131	4.41684	4.29719	4.21568	4.22651	4.13093	4.21023	4.33271	4.18587	4.12433	4.17792
Tmprss6	8.17622	8.19908	8.27468	8.18314	8.13817	7.96723	7.48784	7.26397	7.45393	7.55067	7.84053	7.37782	7.40642	7.58361
Cyp2d40	7.78195	7.42265	7.69098	2.36737	1.97085	1.46989	6.37295	6.15482	6.18765	6.61368	1.7137	1.50589	1.26903	1.98914
Dhdh	6.30561	6.12639	6.33842	5.90665	5.78398	5.31143	5.06953	5.02901	5.17433	5.20594	5.53512	5.06221	5.1014	5.56621
Cpn2	7.58481	7.32598	7.45582	7.28438	7.34127	7.33762	7.05821	6.74174	6.85037	7.0649	7.07071	7.10413	6.79999	7.05496
Etnppl	5.32193	5.53916	4.98368	5.55121	5.32984	5.23113	0.731183	1.62761	0.604071	0.731183	3.77505	1.95233	3.19377	4.16672
Amdhd1	7.11572	7.12008	7.31406	7.4685	7.80903	7.16148	5.86369	5.11686	5.45812	5.41583	6.66718	6.32769	6.18011	7.02092
C2cd2l	3.96162	3.92505	4.05398	3.851	3.86295	3.9607	3.93452	3.80529	3.852	3.7866	3.63691	3.6017	3.59096	3.58736
Klhdc3	5.58796	5.37295	5.61853	5.61147	5.55275	5.68482	5.63691	5.62527	5.56803	5.62644	5.78738	5.68061	5.50684	5.59694
Raver1	3.90881	3.71918	3.60288	3.98732	4.04002	4.16832	4.58316	4.67356	4.4522	4.42358	4.50144	4.52732	4.43162	4.22651
Tysnd1	5.37469	5.32157	5.47962	5.58886	5.71781	5.15704	5.21296	5.15015	5.1177	5.19889	5.44956	4.93168	5.12928	5.02724
Vwce	4.28392	4.11936	4.45418	4.15056	4.15866	3.52482	2.94298	3.03386	3.17473	3.32337	3.99367	3.15704	3.4019	4
Bbs10	1.41684	1.64616	2.02857	1.67356	1.72247	0.941106	1.18269	1.30451	1.32769	1.37851	1.41143	1.15704	1.1635	1.64616
Ap2b1	4.03562	4.13996	4.01881	4.56803	4.76075	4.51412	4.50208	4.68706	4.62936	4.59335	4.77716	4.7703	4.67073	4.75275
Plbd2	5.25323	5.12722	5.32912	5.49857	5.90617	5.62322	5.57077	5.57773	5.35014	5.29939	5.89409	5.56773	5.6008	6.03144
Ugt2b1	7.26087	7.32724	7.1299	7.19269	6.74658	7.13247	6.33664	6.26622	6.1641	6.21082	7.11041	6.71973	6.83415	6.92671
Shroom1	4.31615	4.24641	4.31904	4.5552	4.32265	3.6893	3.47768	3.37295	3.51602	3.65191	3.97177	3.50462	3.57289	3.91743
1300017J02Rik	8.93348	8.89151	9.01112	8.63369	8.56621	8.64281	8.3539	7.98715	8.25148	8.24982	8.36593	8.12738	7.99611	8.30861
Tha1	2.09085	2.14078	2.44361	1.99639	2.35332	1.85599	2.7761	2.73552	2.70929	2.32481	2.78869	2.56803	2.4489	2.80941
Ing3	1.35614	1.42761	1.50589	1.62293	1.5656	1.59932	1.68257	1.89918	1.83592	2.07382	1.62293	1.77821	1.86394	1.74416
Klhl5	3.74953	3.82782	3.97728	3.90111	3.92315	3.67694	4.13586	4.21956	4.13504	4.17871	4.11437	4.14812	4.15462	4.28466
Marchf8	5.06307	5.07296	5.03606	5.0993	5.17313	4.96255	4.81967	4.87725	4.70155	4.90833	5.15704	4.98413	4.86888	5.02813
Isyna1	2.5656	1.95233	2.34199	3.16672	3.47249	3.66562	5.67723	5.83086	5.42358	5.54813	4.53978	4.81558	4.79077	4.29866
Slc16a14	-6.64386	0	0	-6.64386	0	0	-5.05889	-3.64386	-2.73697	-5.05889	-4.05889	-1.59946	-1.68966	-3.64386
Ankle2	2.64386	2.76765	2.57046	2.77821	2.93734	2.72247	2.7866	3.03034	2.84398	2.93923	2.9982	3.02503	2.92979	2.96532
Pdgfd	-0.494109	-0.251539	-0.454032	1.13093	1.74846	0.731183	-0.321928	-0.321928	0.0840643	0.214125	1.76977	0.739848	1.52607	1.97085
Trnau1ap	4.25626	4.25776	4.26379	4.85449	4.79286	4.30086	4.97407	5.0063	4.98094	4.79546	5.14078	4.94205	5.11478	4.87725
Anxa9	-0.321928	0.536053	0.238787	1.67807	2.38681	0.992768	0.773996	0.918386	0.782409	0.422233	1.74416	1.62293	1.55582	1.85997
Ints12	1.7137	1.8953	1.90304	2.14731	2.5435	2.17313	2.43296	2.50589	2.43296	2.51096	2.66448	2.57531	2.53356	2.65764
Pitpnc1	2.45681	2.72028	2.31904	3.16189	3.08576	3.42761	3.07895	3.04614	2.86196	3.17632	3.12598	3.15381	2.9855	3.11936
Chst13	3.51475	2.94111	3.06178	3.09085	3.08236	2.58736	2.55582	2.74416	2.86196	2.64847	2.58015	2.35332	2.89336	2.43029
Ptcd1	2.64155	2.51602	2.62059	2.81762	2.90304	2.58736	2.94673	2.92029	2.96717	2.88362	3.06005	2.54597	2.854	2.6893
Plekhf2	2.61589	2.28983	2.46728	3.24793	3.18745	3.34625	3.33199	3.69377	3.49953	3.45418	3.48414	3.4489	3.47638	3.5435
Slc25a18	-5.64386	-5.64386	-4.05889	-5.64386	-5.64386	-4.05889	0	0	0	-5.64386	0	-5.64386	-3.8365	-5.64386
Mtfr2	-3.64386	-4.64386	-3.8365	-1.47393	-4.64386	-0.37707	0.526069	0.678072	0.238787	-0.666576	-0.200913	0.163499	0.321928	-0.761213
Nup93	1.45943	1.74846	1.32193	2.22959	2.39506	2.66903	3.20945	3.52231	3.26303	3.15056	2.774	3.15543	3.32912	2.848
Tars2	3.90977	3.97177	3.98094	4.23573	4.40463	4.03562	4.08916	4.27501	4.05745	3.89821	4.26228	4.03298	4.17712	4.16108
Ranbp3	4.35966	4.29425	4.30451	4.6153	4.73606	4.79077	4.95	4.82426	4.81762	4.87184	4.84449	4.73173	4.84499	4.7866
Rnf180	-1.35845	-0.862496	-1.59946	-0.286304	-0.454032	-0.136062	1.20789	0.992768	0.536053	1.05658	0.799087	1.3505	0.863938	0.925999
Tmem50a	6.64947	6.47265	6.5941	6.72492	6.89966	6.59872	7.06415	7.15391	6.92208	6.82769	7.22381	7.00888	6.93192	6.97533
Kif23	-0.304006	-1.2863	-1.152	-0.643856	-1.73697	0.575312	1.73118	2.26303	1.5509	1.15704	1.46467	1.46467	1.70929	0.933573
Wdr34	2.31034	2.48543	2.38405	2.25096	2.72901	1.94486	2.53107	2.35332	2.55582	1.852	2.98732	2.51096	2.48285	2.86987
Lrrc34	0	0	0	0	0	0	0	-4.32193	0	0	0	0	0	0
Gtf2a1l	0	0	0	0	0	0	0	0	0	-4.05889	0	0	0	0
Pdilt	2.52105	2.67356	2.51602	1.87971	1.74416	2.04264	1.59455	1.0072	1.69599	2.1375	1.83188	1.78241	1.51602	1.59932
Dcaf7	3.74524	3.62527	3.59932	4.0781	4.22033	3.926	4.26454	4.37295	4.27352	4.2891	4.13668	4.33199	4.13832	4.31397
Zbtb43	3.11936	2.854	3.1127	3.0197	2.88166	2.85599	2.68482	2.73552	2.5509	2.66676	2.81558	2.80116	2.70708	2.83188
Lancl2	1.70487	1.57531	1.65535	1.63227	2.0321	1.85997	2.06005	1.82782	1.852	2.12433	1.90689	1.83592	1.9486	2.1375
Shcbp1l	0	0	-4.64386	0	-4.32193	-4.05889	-4.05889	-2.32193	-4.64386	0	-4.64386	-2.32193	-4.64386	-2.18442
1700003E16Rik	-1.32193	-2.94342	-1.55639	-2.8365	-1.47393	-2.8365	-3.47393	-2.47393	-3.47393	-3.47393	-2.94342	-3.47393	-2.25154	-1.94342
Phf7	2.52105	2.27501	2.66676	1.99277	2.43029	2.01792	2.02148	2.44361	2.04963	1.95977	2.51854	2.20789	1.93357	2.07039
Osgin1	8.8728	8.45845	7.56894	9.04611	8.92555	9.7416	9.17973	8.96365	8.36715	8.68783	9.29781	9.53514	9.59699	9.05194
Tekt4	0	0	0	0	-4.05889	0	0	-4.05889	0	0	0	0	0	0
Tcp11x2	0	0	0	0	0	0	0	0	-3.18442	0	-4.32193	0	-4.32193	0
R3hcc1	3.47638	3.57289	3.70266	3.77716	3.96532	3.31904	3.89918	3.72792	3.68482	3.80323	3.86592	3.90785	3.69599	3.80632
Nupl1	2.37573	2.10434	2.07039	2.7137	2.40871	3.0268	3.06178	3.26303	3.30597	3.17632	2.88753	3.23726	3.0268	2.79286
Syce2	0.275007	0.669027	0.0565835	0.536053	0.650765	1.02148	2.85798	3.02503	2.22342	2.23573	2.26903	1.65992	2.38405	1.84398
Pdia6	8.21446	8.35944	8.26214	8.478	8.83697	8.62677	8.72434	8.40723	8.35147	8.47905	8.63847	8.65066	8.47808	8.27226
Dpep3	0	0	0	0	0	-4.05889	-2.64386	-4.05889	0	-4.05889	0	0	0	-3.18442
Wfdc3	-1.25154	-2.73697	-2.8365	2.57046	3.57894	3.2854	-0.358454	-0.0144996	0.189034	-1.21759	2.31904	1.97085	1.59455	2.1635
Cfap52	0	0	-4.64386	0	-2.94342	-4.32193	0	0	0	0	-4.64386	0	0	-3.47393
Zswim2	0	0	0	0	0	0	0	0	0	0	0	-3.47393	0	0
Gpr160	-1.68966	-2.39593	-1.64386	-2.12029	-0.713119	-1.39593	0.879706	1.81147	0.895303	1.0635	0.565597	0.422233	1.73118	0.475085
Fam217a	-3.05889	-3.64386	-4.64386	-4.64386	-3.05889	-3.05889	0	-3.64386	-4.64386	-4.64386	-4.64386	-2.55639	-4.64386	0
Fbxo30	1.73552	1.32193	1.27501	1.96717	2.0635	2.45418	1.51602	1.95977	1.57046	1.78241	1.63227	2.08746	1.74416	1.78241
Thegl	0	0	0	0	0	0	0	0	-4.05889	0	0	0	0	0
Serpinb12	0	0	0	0	0	-4.05889	0	-3.18442	-4.05889	0	0	-4.05889	-3.18442	-4.05889
Cfap45	-2.32193	0	-4.32193	-4.32193	-2.39593	-4.32193	-1.152	-0.836501	-1.47393	-2.25154	-1.47393	-2.18442	-1.35845	-1.51457
Aox4	0	0	0	0	-5.64386	0	-4.05889	0	-4.64386	0	-5.64386	-5.64386	0	-5.64386
Mab21l4	-2.94342	-2.73697	-2.47393	-0.535332	-1.32193	-4.32193	-2.73697	-2.18442	-2.32193	-3.47393	-1.51457	-3.64386	-1.35845	-1.51457
Cenpu	-3.8365	-3.05889	-3.47393	-1.78588	-3.64386	-1.47393	-1.2863	-0.0291463	-1.32193	-0.535332	-1.32193	-0.200913	-0.494109	-2.55639
Efhc1	-2.64386	-3.05889	-3.64386	-1.08927	-0.785875	-4.64386	-1.47393	-1.2863	-1.4344	-1.4344	-2	-1.55639	-0.888969	-0.321928
Fam83d	-1.18442	-2.25154	-3.64386	-0.340075	-1.88897	1.66448	1.24489	1.53605	0.613532	1.13093	1.1177	1.10434	0.963474	0.871844
Apmap	4.90448	4.87971	4.81609	5.09043	5.08661	4.87971	4.84499	4.93121	4.916	4.92077	5.0237	4.92505	4.86245	4.97131
Coq2	5.07039	5.06652	5.18587	5.17513	5.21257	5.0054	5.11811	5.09466	5.09803	5.06091	5.54936	5.23496	5.26978	5.17233
Chit1	0	0	0	0	0	0	0	-3.8365	0	0	0	0	-4.05889	-2.32193
Faap100	1.59455	1.774	1.78241	2.23879	2.53356	2.22651	1.852	2	1.94486	1.90689	2.45681	2.09424	2.02148	1.95606
Ppm1j	-1.05889	-0.785875	-1.47393	-0.168123	-0.217591	-0.577767	1.21412	1.95233	1.57531	1.43829	1.81147	1.37295	1.13093	1.51096
Epn3	-2.64386	-3.8365	-3.47393	-1.21759	-0.268817	-1.21759	-3.47393	-4.32193	-3.47393	-4.32193	-0.358454	-2.8365	-2.39593	-1.08927
Mad2l2	5.3194	5.54442	5.55827	5.6314	5.77347	5.63227	5.51223	5.43896	5.54133	5.35332	5.68229	5.7447	5.70072	5.39506
Cdadc1	4.88509	4.80219	4.7866	4.92552	4.9222	4.7761	4.45549	4.32337	4.30889	4.49378	4.72083	4.53916	4.53232	4.60585
Noxo1	-0.535332	-0.395929	-0.286304	-0.358454	0.400538	-0.761213	-0.473931	0.613532	0.584963	-1.2863	0.831877	0.495695	0.367371	0.713696
Lypd6b	-4.32193	0	-4.64386	0	-4.32193	0	-4.32193	-4.32193	0	0	-2.94342	-4.32193	0	-3.47393
Apol9b	6.98868	6.89591	6.81198	6.79727	6.83074	6.6489	6.32265	6.32751	6.70113	6.48043	7.54024	6.4843	6.7961	7.38457
Tmem106b	5.14649	4.95513	5.0009	5.00675	5.22574	4.85798	4.38128	4.51538	4.37295	4.48414	4.83895	4.58856	4.62	5.00045
Fam219a	2.33342	2.55827	2.58496	2.6017	2.54597	2.51602	3.41278	3.61589	3.26454	3.15543	3.26003	3.34199	3.27352	3.21723
Cand1	3.37016	3.26003	3.21412	3.5008	3.48285	3.43296	3.56316	3.60644	3.50843	3.62761	3.41549	3.40735	3.58135	3.46205
Ces2f	0	0	0	0	-6.64386	0	-4.64386	-4.64386	0	-5.64386	-4.64386	0	-4.64386	0
Paqr7	4.63517	4.33342	5.35579	4.1914	3.96255	3.40327	3.65764	3.82477	3.83794	3.77821	4.03738	3.42492	3.43829	3.73444
Serpina9	-0.473931	-0.514573	0	-0.535332	-1.55639	-1.32193	-0.304006	-1.8365	-1.8365	-0.0588937	-3.18442	-1.8365	-3.18442	-4.32193
Cldn23	0	0	-4.32193	-1.47393	-1.47393	-2.64386	0	-4.32193	-4.32193	-4.32193	-2.73697	-2.73697	-2.05889	-3.32193
Haus5	1.76553	1.91073	2.38405	1.9782	1.9855	1.64155	2.61117	2.73118	2.37295	2.25096	2.7866	2.42492	2.69377	2.51602
Plpp5	4.59634	4.44361	4.73498	5.03958	5.73958	5.10014	5.13258	5.20867	5.28799	4.99594	5.49793	5.54566	5.39438	5.17911
Bdh1	7.06975	6.99152	7.18349	7.09265	7.29057	7.02248	6.30652	6.13484	6.31452	6.52168	6.84185	6.90953	6.45943	6.81724
Jsrp1	0	0	0	0	-1.8365	0	-3.47393	-3.47393	-2.39593	-2.39593	0	0	0	0
Tmem79	0.565597	0.400538	0.739848	0	0.31034	-0.599462	-0.120294	-0.286304	0.238787	0.201634	0.713696	-0.0144996	-0.0291463	0.0840643
Antxr2	3.40463	3.12928	3.14405	3.60763	3.71589	3.56682	3.58856	3.57168	3.67694	3.63575	3.98185	3.6427	3.79597	4.04614
Dus4l	1.73985	2.03914	2.11103	1.79077	2.02503	1.02148	1.44361	1.96717	1.65076	1.70929	1.42761	1.89918	1.82782	1.55582
Zcchc24	5.09255	4.98003	4.91073	4.89288	4.70984	4.57046	4.74416	4.80993	4.66732	4.851	4.73227	4.50653	4.47054	4.53605
Rpap3	2.11103	2.33914	2.55336	2.85	2.95977	2.77189	2.97269	3.13093	2.90881	2.87184	3.04439	3.0635	2.9982	3.48027
Epgn	0	0	0	0	0	0	0	-4.05889	0	0	0	0	0	-4.32193
Borcs6	3.15866	3.18269	2.57773	3.12267	3.26003	3.23113	3.25096	3.38405	3.3505	3.17153	3.47249	3.25399	3.23879	3.31034
Tube1	-1.35845	-1.51457	-1.4344	-1	-1.05889	-2.18442	-0.862496	-0.152003	-0.666576	-0.454032	-0.666576	-1.39593	-0.68966	-0.713119
Itfg1	4.71754	4.71534	4.73877	4.89093	4.99458	4.88801	4.72629	4.76129	4.68032	4.80064	5.17513	4.91361	4.93546	5.11977
Tmem123	3.82375	3.904	3.68706	4.28836	4.3799	4.08831	5.06609	5.53761	5.24298	5.15947	5.18309	5.21801	4.97361	5.19377
Ephx3	0	0	-3.64386	-3.05889	-2.73697	-2.64386	-3.8365	-2.05889	-2.18442	-2.73697	-1.68966	-1.2863	-2.73697	-3.18442
Car13	-1.68966	-2.39593	-1.94342	0.704872	1.15056	0.378512	1.08406	1.5509	0.687061	0.739848	1	1.40599	0.918386	1.42223
Apol6	0	0	0	0	0	0	-3.18442	-2.94342	-2.64386	0	-4.32193	-4.64386	-2.73697	-2.12029
Cars2	3.41007	3.58015	3.47768	3.76765	4.22882	3.7366	3.74524	3.69488	3.55949	3.5008	4.06437	3.83895	3.98641	3.55459
Tom1l1	3.73118	3.71149	3.72137	3.68706	4.05485	3.48285	3.68032	3.37851	3.4019	3.57046	3.94953	3.75275	3.62293	3.76977
Endod1	1.27501	1.18903	0.933573	0.632268	0.918386	1.30451	2.11103	2.33056	2.06695	2.03914	2.11103	1.91456	2.07039	1.95233
Tmem94	4.09001	3.90111	4.08406	3.91839	4.08746	3.63923	3.69377	3.57773	3.61941	3.80219	4.02503	3.67356	3.55213	3.78031
Cers5	1.15056	0.963474	1.39506	2.12433	2.17632	1.88362	3.10601	3.50462	3.25399	3.0635	3.12598	3.16511	2.89918	2.76977
Nanog	0	0	0	0	-4.32193	0	0	0	0	-3.64386	0	0	0	0
Gpc2	-2.39593	-2.25154	-2.73697	-1.64386	-0.304006	-1.68966	0.137504	0.464668	-0.454032	0.250962	-0.0291463	-0.104697	-0.577767	-0.217591
Riox1	2.38957	1.70487	2.38957	1.65076	1.66448	2.33342	2.46467	2.9279	2.75916	2.52105	2.26003	2.67582	2.48543	2.43829
Suds3	5.93475	5.73958	6.02015	5.85873	6.1418	6.02237	5.62994	5.62936	5.56468	5.60407	5.98048	5.74631	5.72601	6.01948
Ist1	5.08279	4.9241	4.91982	5.19653	5.14568	5.27165	5.29131	5.38232	5.19731	5.27016	5.46761	5.3466	5.39472	5.19101
Rnf135	3.38681	3.31615	3.64039	3.59694	3.6311	2.97453	3.62527	3.71918	3.67469	3.55459	3.77294	3.59096	3.88557	4.22728
Ints11	3.57168	3.58616	3.56925	3.91648	4.04002	3.75809	4.0917	4.01614	3.87676	4.01792	4.11187	3.98914	3.94017	3.80941
Myh14	2.23573	2.25096	2.42761	2.3505	2.66676	1.80323	1.69153	1.59455	1.53107	1.5656	2.53107	2.05658	1.79909	2.64616
Castor1	0.757023	0.555816	0.887525	1.26903	1.5656	0.356144	2.02148	2.0036	1.89918	1.46989	1.85599	1.774	1.99277	1.63227
Cdca4	1.96717	1.01436	1.77821	2.38405	2.15381	2.62994	3.32048	3.48671	3.42492	3.20006	3.17473	3.5472	2.98914	3.40871
Nkiras2	4.13258	4.09001	4.05137	4.58496	4.88215	3.95699	4.60407	4.7366	4.45154	4.35403	4.77347	4.24031	4.50271	4.50843
Wdr73	3.05311	2.95606	3.3799	3.22497	3.24945	3.27202	3.41684	3.30012	3.08916	3.30305	3.30305	3.24945	3.52607	3.51728
Zbed5	0.495695	-0.0740006	0.454176	0.933573	0.124328	-0.0291463	0.250962	0.799087	-0.120294	0.0426443	0.15056	1.23266	0.695994	1.22033
Zswim1	1.35614	0.978196	1.19535	1.38405	1.43829	1	1.81558	1.9486	1.65992	1.82782	1.78241	1.82782	1.65535	1.59932
Dnmbp	3.03738	3.24793	3.78555	3.63227	3.79077	3.83289	2.54102	2.53107	2.45154	2.76553	3.59335	3.51475	3.01257	3.54226
Rbpms2	5.56041	5.46336	5.40769	5.16229	5.09297	5.31107	4.97361	4.78084	4.65707	4.94298	4.96486	4.98732	4.83895	4.92029
Prmt3	2.08746	2.33628	1.99277	2.65535	2.54102	2.69599	2.90304	3.23726	2.91456	2.75916	2.93168	2.96162	3.10936	2.51602
Ppp2r2a	2.72247	2.36737	2.34483	3.05311	3.04089	3.37434	3.27053	3.6893	3.34625	3.49953	3.3799	3.47638	3.35896	3.34908
Tdrd12	0	0	-3.8365	-4.05889	-1.21759	0	-2.32193	-4.32193	-4.05889	-2.73697	-2.47393	-4.05889	-4.05889	-3.8365
Snx10	3.60051	3.12433	3.08746	3.61706	3.83693	4.25927	4.78764	5.42895	5.2211	4.916	5.34908	5.38612	5.32048	5.79935
Tmco6	2.79286	2.61117	3.20163	2.90304	3.31179	2.9486	3.08576	3.31179	3.21257	2.75702	3.62059	3.28688	3.22188	3.6893
Sars2	3.27798	3.21723	2.82171	3.15056	3.43296	3.19849	3.23266	3.24793	3.23419	3.13258	3.44626	3.15381	3.34767	3.13586
Acad10	4.00899	4.10266	4.14812	3.75168	4.22728	3.69933	3.0635	3.08576	3.05658	2.8953	3.99458	3.20633	3.52105	4.06178
Ddx28	3.90497	3.35473	3.79286	3.53356	3.774	3.83491	3.75809	3.71809	3.67243	3.64847	3.95791	3.63459	3.73335	3.8846
Esco2	-2.73697	-5.05889	-4.05889	0	-2.25154	1.19535	1.15704	1.61353	0.454176	0.704872	0.863938	1.17632	1.34483	1.04963
Rpusd4	2.86987	2.59455	3.00899	2.91648	3.18428	3.15866	3.30012	3.37434	3.08066	3.15056	3.12763	2.68482	3.13586	3.33628
Ddx54	3.90689	4.07382	4.0365	4.29646	4.51159	4.46467	4.37434	4.59574	4.44427	4.41414	4.58376	4.42626	4.55275	4.53978
Ercc8	1.33914	1.4489	0.948601	1.59455	1.41684	1.46467	1.74846	2.0321	1.73118	1.81147	1.11103	1.37851	1.58976	1.65992
Cnn3	6.80465	6.79064	6.78319	7.29039	7.2151	7.10654	6.45187	6.64386	6.64458	6.73917	6.89869	6.6097	6.71273	6.60807
Erv3	0	0	0	0	0	0	0	-5.05889	-5.05889	0	0	0	0	0
Smg9	2.66221	2.80116	2.66448	3.0054	3.19692	2.91839	3.51602	3.35755	3.39643	3.15543	3.28836	3.26454	3.43696	3.25399
Slc25a35	-0.454032	0.641546	0.286881	0.948601	1.10434	-0.217591	1.30451	1.04264	0.739848	1.51096	1.42223	0.918386	0.918386	0.895303
Fbxo22	5.30634	5.29536	5.21179	5.49761	5.29646	5.23381	5.23419	5.15502	5.20828	5.33593	5.31107	5.05528	5.15987	5.11977
Lmntd2	1.04963	0.565597	0.659925	1.28096	1.11103	0.411426	1.04264	0.956057	0.163499	1.41143	1.36737	-0.0439433	0.495695	1.02148
Slc39a5	0.85599	1.46467	0.731183	-0.971431	-1.73697	-1	1.18903	1.09085	0.910733	1.29866	0.536053	-0.785875	-1.152	-2.8365
Fndc3b	2.39232	2.30743	2.35896	4.08661	4.41684	4.36877	4.01525	4.36527	4.20006	4.15137	3.85798	4.34056	4.23802	3.97636
Zfyve19	3.68818	3.56925	3.70487	3.89239	3.99639	3.89239	4.10769	3.91456	3.80839	3.82273	4.15623	3.81967	4.04264	3.85997
Btbd17	0	0	0	-4.05889	0	0	0	-2.47393	-4.05889	-4.05889	-1.8365	-4.05889	-2.25154	-4.05889
Tedc2	5.00225	5.17113	5.67016	4.58976	4.4121	4.25248	3.85	4.05745	4.04963	3.77716	3.95699	3.86295	3.44361	3.82782
Cyb5r1	2.5435	2.75061	2.57046	2.89142	3.15704	2.90111	3.63227	3.8268	3.77189	3.58736	3.67807	3.70044	3.72901	3.22959
Fundc1	2.44095	2.34483	2.31034	2.92979	2.91456	3.01078	2.96162	3.51728	3.17632	2.98732	3.25701	3.14078	3.4489	3.52982
Zfp654	1.79909	1.18903	1.08406	1.64616	1.45943	1.31034	1.52607	1.60881	1.59932	1.74846	1.45418	1.42761	1.53605	1.70044
Slc35f2	-3.18442	-4.64386	-5.05889	-1.8365	-2.05889	-2	-2.55639	-1.88897	-2.12029	-1.68966	-2.39593	-2.47393	-0.971431	-0.643856
Cyb561d1	1.848	1.60407	1.74416	1.88362	2.27202	1.79909	1.89918	2.21412	2.09424	1.91456	2.1635	2.37573	1.95233	2.31904
Trmu	3.20633	2.85997	2.75061	3.16672	3.38267	2.96532	3.33199	3.15543	3.17951	3.13093	3.10098	3.39369	3.26903	3.19535
Slc39a4	5.89336	5.89893	5.96371	6.1981	6.30451	5.93475	5.79675	6.2521	5.83895	5.90497	6.83264	5.80581	6.47476	6.6295
Cnpy3	4.95977	5.11936	5.10727	5.41988	5.67129	5.12516	5.4165	5.35685	5.37921	5.09212	5.78816	5.44228	5.48478	5.56102
Tsc22d2	1.36737	1.25096	1.11103	1.52105	1.51096	2.08406	1.65076	1.97085	1.73118	1.7137	1.56071	1.9782	1.70044	2.02857
Mccc1	4.86196	5.07468	4.88704	5.09466	4.99367	4.66846	3.99548	4.06781	4.2032	4.21335	4.64155	4.22882	4.32984	4.67751
Cdhr5	6.16088	6.12846	6.17871	6.18706	6.43646	6.18864	5.68874	5.75409	5.76208	5.68482	6.22168	6.03056	5.93805	6.35103
Alkbh4	1.90689	1.62293	1.80735	2.0036	2.34483	1.95606	2.57289	2.7761	2.46205	2.21412	2.63459	2.57531	2.21723	2.35896
Cotl1	4.56986	4.26604	4.58976	5.38716	5.64184	5.81275	7.33682	7.46752	7.18992	7.12278	7.11832	7.2148	7.21539	6.94169
Sulf2	2.65764	2.64386	2.64616	3.29131	3.66334	3.19377	3.1375	2.90111	3.02326	3.13422	3.58256	3.20633	2.95791	3.06523
Urgcp	3.89918	3.58736	3.50716	3.46989	3.38543	3.56438	3.77716	3.56682	3.45022	3.47249	3.75168	3.49185	3.60644	3.2854
Ddx42	4.00899	3.89239	3.854	4.1643	4.11437	4.13011	4.36387	4.55275	4.34696	4.42223	4.30743	4.31615	4.38198	4.34625
Tnfrsf13c	-1.8365	-1.12029	-3.47393	-2.32193	-2.8365	-3.32193	1.02148	2.07724	1.58015	0.83996	0.815575	1.15056	1.28096	0.367371
Poglut2	2.32769	1.98914	2.14405	3.0197	3.20633	2.38128	3.37573	3.49185	3.28096	3.34908	3.12433	3.04963	3.25852	3.21568
Tmub2	4.51979	4.31904	4.51665	4.77136	4.81711	4.45878	4.62117	4.68145	4.62059	4.59335	4.98459	4.67186	4.69655	4.88118
Cyp4f18	0.411426	-0.577767	-0.37707	1.93357	2.43563	1.64155	4.3875	5.15137	4.95838	4.65592	4.53419	4.55766	4.85499	4.27352
Slc38a10	5.28651	5.24336	5.41616	5.64731	5.91433	5.5659	5.87725	5.90231	5.75889	5.70598	6.10035	5.8775	5.92932	5.93286
1810055G02Rik	3.40871	3.7137	4.57046	3.5435	3.37851	4.37573	4.08236	4.39575	4.34199	3.87676	4.19535	5.20555	3.89821	4.81404
Phf10	3.94017	3.66448	3.65878	4.43962	4.28762	4.09845	4.4489	4.66448	4.63749	4.49249	4.44956	4.31542	4.54102	4.38888
Igsf5	4.8212	4.64674	4.58676	4.96162	5.05355	5.12928	4.28614	4.20711	4.41616	4.19219	5.02015	4.86592	4.88166	4.85997
Aopep	2.04963	2.36177	2.37295	2.63923	3.03738	2.73335	2.80116	2.81352	2.77821	2.63923	3.20633	2.80323	2.95606	2.84197
Rap2c	3.99277	3.86295	3.77716	4.50208	4.3978	4.35755	4.03386	4.28392	4.28466	4.26679	4.39506	4.40463	4.43162	4.56925
Cnot2	4.1914	4.08491	3.98641	4.27575	4.35403	4.4522	4.25626	4.47573	4.31034	4.53169	4.34341	4.53854	4.53792	4.51096
Anks4b	5.54071	5.70321	4.95745	5.84674	5.67864	5.25475	4.39849	4.41007	4.41346	4.79494	4.90929	4.40871	4.52419	4.774
Ogfr	5.13381	5.02901	5.13258	5.2032	5.45154	5.34589	5.65249	5.78686	5.70487	5.53356	5.90977	5.66903	5.75809	5.86987
Gcnt3	0	-5.64386	0	0	0	0	0	0	0	0	-5.64386	0	-5.64386	-5.64386
Sapcd2	-4.32193	-4.32193	0	-1.94342	-3.47393	-2.64386	-0.514573	-0.104697	-0.304006	-0.599462	-1.18442	-0.268817	-0.454032	-1.32193
Cyp2c55	1.19535	1.0072	1.24489	0	0	0	0.516015	0.0976108	-0.37707	0.790772	0	0	0	0
Mzt2	4.749	4.64443	4.87922	4.62	4.67807	4.58256	4.6865	4.47962	4.47508	4.60229	4.7761	4.49442	4.71425	4.86641
Pigx	4.23496	3.84097	4.19061	4.25927	4.30012	3.90497	4.12102	4.55582	4.23496	4.10266	4.47573	4.31107	4.65191	4.5552
Osgepl1	3.28836	3.3505	3.43429	3.22342	3.43829	3.23726	3.13093	2.84197	2.84398	3.19849	3.39232	3.23573	3.12763	3.1375
Ush1c	0	-4.64386	-2.55639	-3.47393	-1.51457	-3.47393	-4.64386	0	0	-4.32193	-2.94342	0	0	-2.94342
Entpd8	6.56087	6.6091	6.78516	6.4363	6.38853	6.21548	5.7241	5.49249	5.72683	5.65764	6.13134	5.90977	5.72301	5.78005
Ugt2a3	7.39189	7.51483	7.75047	7.53419	7.41253	7.51759	5.64933	4.86394	5.42626	5.96185	6.77689	6.29701	6.1815	6.79961
Eef1akmt2	2.48543	2.23266	2.27501	2.81147	2.9982	2.39506	3.31179	3.39643	2.97453	2.88947	3.19377	2.78031	3.44095	2.95233
Cracdl	-4.64386	-4.64386	-4.64386	-2.18442	-2.47393	-2.05889	-4.64386	-3.8365	-4.05889	-4.64386	-2.25154	-2.18442	-1.73697	-3.05889
Tmem68	1.75702	1.80323	1.75702	2.26604	2.31034	2.55827	2.49313	2.67807	2.488	2.68257	2.35896	2.58496	2.43829	2.60881
Dusp11	3.92315	3.65421	3.68032	3.95327	4.10936	3.89724	3.9279	4.17153	4.03474	4.05398	4.0993	4.05832	3.98185	4.05658
Aplf	0.695994	1.22033	1.07724	1.18269	1.1177	0.970854	1.38405	1.9222	1.36177	1.65992	1.56071	1.4957	1.81147	1.68706
Jmjd8	5.87897	5.86913	5.81455	6.03254	5.9222	5.78477	5.53263	5.35332	5.38509	5.48059	5.77847	5.46205	5.40871	5.59962
Dscc1	-1.4344	-3.8365	-3.8365	-2.32193	-2.73697	-3.64386	-0.251539	0.454176	0.275007	0.505891	-0.104697	-0.473931	0.555816	-0.761213
Ddhd2	2.23266	2.34199	2.24489	2.29572	2.17632	1.85997	2.03914	2.58015	2.12763	2.30451	2.41954	2.61117	2.34199	2.91456
Ppp1r14d	0	0	0	0	0	0	0	0	0	0	0	0	-1.8365	0
Adck1	3.43429	3.84298	3.59216	3.62994	3.62527	3.24489	3.49697	3.39369	3.33056	3.5741	3.75168	3.52732	3.40463	3.53854
Zbed3	1.90689	1.67807	2.12102	2.14405	2.3505	2.07382	2.29866	2.55827	2.4489	2.74631	2.49825	2.27501	2.64155	2.4957
Naa50	4.28392	4.18349	4.10014	4.56194	4.49825	4.52982	4.5656	4.70377	4.57046	4.58195	4.45154	4.64039	4.6153	4.39369
Tpx2	-2.12029	-2.25154	-3.18442	0.956057	-1.4344	2.54102	2.45154	3.0054	2.28688	2.24184	2.12433	2.70266	2.85599	2.20163
Dennd2d	2.08406	1.90689	1.95233	2.61353	2.53107	1.82375	2.57046	3.09255	3.07382	2.95233	3.44361	2.99095	3.32337	3.38681
Ccdc71l	0.978196	0.871844	1.14405	1.57531	1.45418	1.70929	2.41414	2.70487	2.50335	2.53605	2.3505	2.57289	2.45681	2.23266
Seh1l	4.04789	4.04701	3.91073	4.4957	4.56925	4.56133	4.37921	4.6865	4.47832	4.60763	4.46663	4.77241	4.6017	4.54164
Amer2	-4.32193	-3.64386	-4.64386	-3.8365	-5.05889	-5.05889	-0.888969	-1.21759	-0.943416	-1.35845	-2.94342	-1.51457	-1.47393	-3.64386
2610008E11Rik	1.69599	1.73985	1.70487	1.71809	2.14078	1.52105	1.72247	1.74846	1.44361	1.41684	1.90304	1.84398	1.65535	1.9855
Pex13	4.62877	4.39094	4.43429	4.51538	4.47314	4.43095	4.14078	4.13422	4.19298	4.20398	4.47444	4.31832	4.25323	4.32841
Trub1	2.39506	2.62293	2.56071	2.54597	2.67129	2.16672	2.43029	2.38128	2.41414	2.28983	2.60407	2.34767	2.34199	2.50589
Pygo1	-1.59946	-1.59946	-0.943416	-0.761213	-0.943416	-2.05889	-2.12029	-2.55639	-2.05889	-2.47393	-1.2863	-2.18442	-2.25154	-2.25154
Chst14	1.4489	1.18903	0.895303	2.09085	2.16993	1.70487	3.02857	3.09592	2.75702	2.87578	2.61353	2.33628	2.9855	2.73335
Wdsub1	1.64616	1.61353	2.09085	2.12763	2.31325	2.24489	2.49057	2.9279	2.37295	2.67807	2.46467	2.55827	2.54597	2.62761
2610044O15Rik8	1.53107	1.65992	1.36177	1.94111	1.83188	1.44361	1.95977	2.12102	1.64155	1.8953	1.96717	2.02503	2.1177	2.06005
Cep89	0.903038	1.01436	1.38405	1.48543	1.61353	1.45943	1.48543	1.45943	1.35614	1.35614	1.69153	1.4957	1.42223	1.78241
Adpgk	3.24184	3.38819	3.13914	3.53481	3.55213	3.48414	4.26454	4.57713	4.44626	4.09592	4.04614	4.06091	4.23266	3.9991
Slc37a3	3.67807	3.49442	3.60407	3.51728	3.76129	3.71149	3.67694	3.82171	3.72028	3.79286	3.80116	3.9644	3.89627	3.87774
Wdfy3	2.36177	2.11437	2.15381	2.66448	2.6017	2.63459	2.63227	2.95977	2.53854	2.75702	2.58015	2.73335	2.68482	2.73769
Zbtb46	1.52105	1.23879	1.44361	1.69599	1.48027	1.53107	1.7866	2.17951	1.93357	1.68257	2.04614	2.17632	1.65076	1.78241
Tdrp	2.85798	2.64386	2.64616	2.30743	2.20163	2.33628	2.53356	2.7137	2.65535	2.65992	2.83188	3.12598	2.58256	3.22342
Strada	1.43829	1.41684	1.45418	2.0036	1.926	1.62293	2.76977	3.22959	2.83592	2.69599	2.86592	2.65992	2.9241	2.93357
Rfc5	3.07895	2.69377	2.77189	2.97085	2.76765	2.91456	3.25701	3.46728	3.27202	3.38405	3.28392	3.18745	3.49057	3.13914
Zfp157	0.464668	0.739848	0.545968	0.807355	1.0072	0.713696	0.545968	0.948601	0.62293	0.83996	0.933573	0.970854	0.948601	0.831877
Cenpn	-0.785875	-1.25154	-1.51457	-0.268817	-0.37707	0.443607	1.38405	1.26903	0.941106	1.23879	0.713696	1.15056	0.722466	0.933573
Pgm1	7.29499	7.11499	7.11458	7.02059	7.04439	6.81801	6.7922	6.91444	6.84787	6.91898	7.18577	6.75409	6.85748	6.96012
Tmem163	-3.18442	0	-5.05889	-3.8365	0	-4.64386	-1.39593	-0.915936	-1.64386	-1.35845	-2	-0.971431	-1.73697	-1.68966
Dhx36	3.17951	3.20006	3.21878	3.61589	3.58376	3.44758	3.28836	3.31615	3.43563	3.35614	3.40054	3.5741	3.4489	3.64039
Thumpd2	1.39506	1.09761	0.790772	1.26903	1.47508	1.37851	1.76553	1.59932	1.95606	1.72247	1.65992	1.67807	1.61353	1.76553
Aifm3	0.807355	0.963474	1.32193	0.378512	0.238787	0.847997	-0.621488	0.275007	0.298658	0.422233	0.757023	-0.286304	-0.168123	0.545968
Trim29	0	-5.05889	0	-3.32193	-2.05889	-1.64386	-2.47393	-1.8365	-3.05889	-1.51457	-1.18442	-0.713119	-0.643856	-1.152
Chchd4	3.7866	3.7137	3.76235	4.05311	3.99005	4.1127	4.26679	4.32337	4.24641	4.20789	4.34767	4.13258	4.37295	4.33271
Shq1	1.97453	1.85599	2.13422	1.848	1.76977	1.83592	2.40054	2.51854	2.54844	2.46728	2.41684	2.29866	2.51349	2.07382
Mfsd8	2.42223	2.50335	2.32193	2.52105	2.45154	2.49313	2.40327	2.37851	2.20477	2.33056	2.04614	2.33628	2.29572	2.27501
Fbxl2	-3.18442	-2.47393	-3.47393	-3.8365	-2.39593	-2.8365	-4.32193	-0.836501	-1.4344	-2.18442	-1.51457	-0.836501	-1.51457	-2.05889
Zfp661	1	0.970854	1.60407	1.57046	1.4957	0.687061	1.20163	1.65535	1.23879	1.23266	1.43296	1.03562	1.29866	1.27501
Nsun4	3.9855	3.78346	3.91169	3.94767	4.1914	3.98459	3.71039	3.66562	3.79909	3.73985	3.88557	3.75596	3.62527	3.90304
Snx6	3.6893	3.78031	3.7366	4.23266	4.53107	3.93168	5.25285	5.42223	5.15218	5.14364	4.86641	4.97131	5.02104	4.83592
Klhl35	0	-3.47393	-2.94342	-3.32193	-5.64386	-4.32193	-1.8365	-2.55639	-3.18442	-2.64386	-4.32193	-4.32193	-2.94342	-2.8365
Dbndd1	0	0	0	0	0	0	0	-4.05889	0	0	0	0	0	0
2510009E07Rik	1.9855	1.9222	1.76977	2.82171	2.73118	2.49825	2.73769	2.79494	2.53854	2.81558	2.57531	2.75061	2.60881	2.60407
Scaf11	3.28983	3.10769	3.07211	3.32769	3.31034	3.28836	3.39643	3.57531	3.43296	3.40463	3.5008	3.4489	3.46336	3.44626
Fbxl20	2.76553	2.44361	2.66903	2.42761	2.87971	2.80116	2.41143	2.70266	2.37295	2.50589	2.99277	2.92979	2.58736	3.13422
Supt7l	2.80116	2.80323	2.95791	2.36177	2.61353	2.28096	2.95977	2.72247	2.60407	2.76553	2.79701	2.62761	2.6893	2.79909
Mtrex	3.31034	3.33914	3.20163	3.86592	3.849	3.56682	3.7939	3.93546	3.66676	3.76765	3.63807	3.79494	3.80012	3.62644
Mms19	3.57652	3.19061	3.2555	3.31759	3.46597	3.32769	3.88655	3.94579	3.80839	3.73118	3.90593	3.71699	3.74739	3.91839
Otud6b	3.66448	3.91169	3.62644	4.05658	3.9486	3.91169	3.89724	3.94953	3.80116	3.87381	3.67356	3.96347	3.83592	3.79909
Eml2	3.48414	3.49057	3.80839	3.68032	3.81967	3.33628	3.8268	4.06005	4.0036	3.87873	3.96809	3.82375	3.95513	3.85
1700001P01Rik	0	0	0	0	0	0	0	0	-2.18442	0	0	0	0	-2.18442
Spata31d1a	0	0	0	0	0	-5.64386	0	0	0	0	0	0	0	0
Zfp558	-1.78588	-2	-1.32193	-1.64386	-0.915936	-1.88897	-2	-0.621488	-1.88897	-1.21759	-2	-2.55639	-1.88897	-1
Tsnaxip1	0	0	-4.64386	0	0	0	0	0	0	0	0	0	0	-4.64386
Tbc1d5	2.27798	2.24489	2.27501	2.63923	2.48543	2.32481	2.65764	2.91456	2.6893	2.77189	2.89724	2.96162	2.76129	3.03738
1600014C23Rik	0	0	0	0	0	0	-1.78588	0	0	-0.713119	0	0	0	0
Psg21	0	0	-4.64386	0	0	0	0	0	0	0	0	0	0	0
1600014C10Rik	6.50541	6.4733	6.48091	6.36352	6.5735	6.46972	6.07788	6.19653	6.10455	6.10601	6.7385	6.39968	6.2804	6.67511
1700030K09Rik	1.51096	0.948601	1.67807	1.66448	1.83592	1.51096	1.76129	1.848	1.81558	1.63227	1.43296	1.70044	1.79909	1.75275
Kcnk10	-1.55639	-1.21759	-1.4344	-5.64386	-3.8365	-2.18442	-3.8365	-4.64386	-2.73697	-4.64386	0	-5.05889	-5.64386	-5.64386
Tram1	6.13566	6.0917	5.85947	6.43679	6.56316	6.34127	6.30287	6.30542	6.11728	6.33628	6.29205	6.46091	6.33842	6.22052
Lrrc8e	-1.94342	-3.47393	-3.32193	-1	-0.535332	-1.35845	-1.68966	-1.12029	-2.12029	-2.47393	-0.971431	-0.971431	-0.943416	-1.73697
Cda	5.22458	4.87873	5.32912	4.90641	4.90159	4.90159	4.31615	4.0036	3.60407	4.45615	4.65821	4.38474	4.20867	4.58015
Smim24	-1	1.14405	0.263034	1.66903	1.20163	2.07039	1.75702	2.31615	2.19535	1.58976	1.81967	1.49057	1.54102	2.39232
2200002D01Rik	4.74685	4.55029	4.42425	5.48993	5.88484	5.38336	5.77926	5.96209	5.65878	5.75275	6.44128	5.90207	6.38353	6.36842
Fam186a	0	0	-6.64386	0	0	0	0	0	0	0	0	0	0	0
Ccpg1	4.77452	4.61117	4.87332	4.916	5.11645	4.80116	5.04308	5.20242	5.11103	5.01078	5.16912	5.07895	5.03342	5.16872
Sh2d4a	2.43296	2.09085	1.85599	2.72465	3.32048	2.77821	1.26903	2.12763	1.74416	1.36737	3.0197	1.59932	2.67582	3.07382
1810062G17Rik	0.765535	0.389567	-1.12029	0.731183	0.687061	0.722466	-0.494109	0.286881	-2	0.432959	-0.0291463	0.454176	0.356144	1.26903
LTO1	3.75916	3.43563	3.69933	4.0365	4.06523	3.76553	3.54597	3.70377	3.55213	3.41684	3.98368	3.87873	3.70155	3.68818
Plekhf1	3.63459	2.80116	2.5435	3.24945	3.58736	3.90593	4.40463	4.2426	4.01703	3.49953	3.9514	4.43896	4.11103	3.65764
Lsm11	0.0976108	-0.761213	0.0285692	0	0.575312	0.201634	0.495695	0.516015	0.111031	0.400538	0.321928	0.298658	0.189034	0.286881
Nkd2	-3.47393	-3.05889	-3.05889	-3.47393	-1.73697	-2.64386	-2.12029	-2.25154	-3.18442	-1.59946	-1.47393	-1.59946	-1.73697	-2.12029
Rusc1	1.93734	1.95977	2.05658	2.73985	3.18428	2.42223	2.96901	3.17951	3.09255	3.03034	3.09761	2.8339	3.17792	3.0635
B3gnt3	1.73552	1.9486	1.7866	2.19219	2.01792	2.54102	3.1635	3.24641	3.26003	3.15866	2.88362	2.90111	2.62994	2.31615
Shisal1	-6.64386	-3.8365	-4.64386	-6.64386	-5.05889	-4.64386	-5.05889	0	0	0	-4.05889	-6.64386	-6.64386	-5.05889
Zfp777	1.93357	1.84398	2.18587	2.36737	2.38957	2.12763	2.46205	2.80529	2.53107	2.57773	2.76129	2.64847	2.33914	2.82375
2510002D24Rik	3.68482	3.69599	3.69377	3.97085	4.03914	3.51602	3.29719	3.35191	3.28244	3.40599	3.78031	3.36457	3.31904	4.0027
Brf1	3.28244	3.14405	3.17792	3.38128	3.65306	3.33342	3.61824	3.8125	3.74846	3.57652	3.6311	3.49442	3.57894	3.65306
Tmem158	-1.88897	-1.94342	-1.68966	-1.8365	-0.862496	-0.68966	0.879706	0.963474	0.263034	0.978196	-0.200913	0.687061	0.238787	-1.05889
Nkg7	1.18903	0.485427	0.831877	1.852	1.9782	1.84398	4.3978	5.66647	4.86641	4.5509	5.04002	4.92505	5.14568	4.90929
Fryl	1.36737	1.41143	1.13093	1.94486	1.91073	1.8953	1.9486	2.18269	2.08406	2.12763	2.13422	2.09761	2.13422	2.16027
Ccdc74a	0	0	0	0	-2.64386	0	-3.32193	-3.64386	0	0	0	-3.64386	-2.32193	-3.64386
Cyth4	2.90689	2.22651	2.45681	3.85599	4.15056	4.2854	5.55275	5.84775	5.46303	5.36387	5.53854	5.63169	5.61912	5.54597
Kifbp	3.41954	3.23726	3.43429	3.28688	3.24793	2.86987	3.63459	3.38681	3.48027	3.25248	3.40327	3.39917	3.4019	3.45022
Xpo5	2.76129	2.74846	2.40599	3.01257	3.1127	3.11437	3.42626	3.48414	3.3147	3.24641	3.22805	3.28836	3.38957	3.13586
Asb6	3.18428	2.79286	2.99458	2.93357	3.23419	3.34625	3.68257	3.6893	3.58376	3.33914	3.59932	3.41549	3.53978	3.49442
Plxdc1	0.333424	-0.643856	0.163499	0	0.321928	-0.454032	0.757023	0.0426443	0.475085	0.201634	0.575312	0.565597	0.704872	0.62293
Vps9d1	3.12763	3.04089	2.95233	3.21412	3.52231	2.87184	3.25248	3.49313	3.22342	3.24336	3.62877	3.16832	3.08916	3.37573
Palld	4.96486	5.23496	5.03782	5.38336	5.09466	5.39643	4.89385	4.49953	4.63575	4.93074	4.99186	4.80426	4.83188	4.58796
Wdr89	1.1375	1.27501	1.07724	1.31615	0.978196	0.773996	1.47508	1.20789	1.52105	1.21412	1.09761	1.25096	1.40054	1.1635
Elp6	1.68706	1.8953	1.88362	1.70044	1.7137	1.65992	2.05658	1.66448	1.83188	1.8953	2.07382	2.01078	1.66903	1.93357
Usp36	2.75489	2.47768	2.30159	2.58015	2.64616	2.87381	3.38957	3.47119	3.32625	3.25852	2.74201	3.13422	2.95233	2.8339
Amer1	0.422233	0.0565835	-0.251539	0.263034	0.604071	0.443607	0.422233	0.807355	0.594549	0.389567	0.475085	0.464668	0.400538	0.604071
Dusp3	3.86691	3.72574	3.95327	4.16752	4.1177	4.52669	4.13832	4.25323	4.20006	3.98732	4.21101	4.32697	4.09085	3.92695
Zc2hc1c	0.773996	-0.120294	0.575312	0.0840643	0.454176	0.321928	-1.21759	-1.05889	-0.234465	-0.358454	0.321928	-0.268817	-0.340075	0.807355
Ptar1	0.863938	0.722466	0	0.823749	0.831877	0.925999	0.704872	0.871844	0.731183	0.956057	0.613532	1.01436	0.903038	0.948601
Ttc4	3.55336	3.49825	3.59455	3.79181	3.88655	3.68032	3.7866	3.96255	3.71589	3.77083	3.81762	3.83996	3.95233	3.88947
Cdpf1	2.98003	3.15381	3.07553	3.1127	3.5656	2.86196	3.55582	3.25096	3.24641	3.0072	3.47638	3.27053	3.35332	3.37295
2210016L21Rik	3.5097	3.64039	3.58135	3.5008	3.67582	3.22033	3.849	3.93263	3.84298	3.74953	3.99548	3.87873	4.02857	3.90304
Ces2g	5.40122	5.31034	5.27202	5.65592	5.52105	5.23343	4.87725	5.01123	4.88313	5.21801	5.45746	5.10852	5.29829	5.43029
Borcs8	4.20633	4.23496	4.22728	4.2426	4.34767	4.31976	4.2817	4.16832	4.25248	4.24184	4.45943	4.46858	4.47573	4.41819
2210408I21Rik	0.250962	0.0565835	0.815575	0.422233	0.956057	0.575312	0.632268	0.594549	0.669027	0.545968	0.505891	0.799087	0.333424	0.773996
Psca	0	0	0	0	-2.8365	-2.8365	0	0	0	0	0	0	0	0
Ripk4	1.04963	1.03562	1.1375	1.84398	1.86394	1.49057	1.34483	1.14405	1.05658	0.978196	1.80323	1.49057	1.67807	1.60407
Cdkn3	0	-2.73697	-2	1.18903	-0.666576	3.19692	2.21412	3.22497	2.75489	2.40599	2.4489	3.07039	3.08066	2.38128
Tmem175	2.62293	2.78869	3.03034	3.02326	3.29278	2.25399	3.06178	3.08236	2.86196	3.15218	3.14893	3.15866	2.73552	3.27947
Faim2	-5.64386	0	0	0	0	0	0	0	-5.64386	0	-5.64386	0	0	0
Rbm12b1	2.44095	2.1375	2.78031	2.39232	2.38957	1.93734	2.49313	2.8679	2.49825	2.25701	2.21101	2.51602	2.81147	2.74846
Brap	5.1235	4.62994	5.10601	4.65076	4.62819	4.86295	4.18428	4.32409	4.26228	4.26078	4.76394	4.89385	4.31759	4.97269
Pinx1	2.26903	1.94111	1.50589	2.33628	2.12433	1.86394	2.89918	2.76977	2.87971	3.0036	2.38405	2.28688	2.85	1.9782
Slc43a1	1.89918	2.09424	1.74846	0.903038	0.584963	0.485427	2.19849	2.62994	2.40054	1.92979	0.748461	1.68706	1.44361	1.04963
Wdr44	0.201634	-0.0740006	0.0426443	0.773996	1.07724	1.25096	0.678072	1.16993	1.21412	1.0635	0.773996	1.34483	1.09085	1.29866
Sgo1	-3.47393	-4.32193	0	-0.761213	-5.64386	-0.810966	0.344828	0.748461	-0.104697	0.432959	-0.304006	-0.0144996	-0.120294	-0.251539
Lrpprc	4.80478	4.8885	4.75382	5.09381	4.93216	4.81096	4.62059	4.61117	4.60763	4.55152	4.80941	4.51475	4.64559	4.87234
Ttc30b	1.59455	1.34483	1.8679	2.12433	2.38405	1.45418	1.22033	1.22651	0.933573	1.74416	1.4489	1.57531	1.65076	2.21101
Katnbl1	1.34483	1.34483	1.09085	1.81147	1.8953	2.02503	2.35896	2.34483	2.10769	2.08066	1.9782	2.28392	2.23573	2.22959
Dnajc25	4.08066	4.11437	4.08406	3.94673	4.25701	3.99639	4.04963	4.04963	3.90689	4.02148	4.10685	3.89627	3.80529	3.88557
Ceacam18	0	0	0	0	0	0	0	-3.64386	0	0	0	0	0	0
Spink5	-4.64386	-3.8365	0	-3.8365	-5.64386	-3.47393	-5.05889	-5.64386	-4.32193	-4.32193	0	-5.64386	-5.05889	-5.05889
Rab38	-0.152003	-0.621488	-0.943416	1.0072	1.72683	-1.18442	0.226509	0.757023	-1.02915	0.495695	0.275007	0.31034	0.400538	0.565597
Lypd3	0	0	0	0	-4.05889	-4.05889	0	0	0	0	0	-4.05889	-4.05889	0
Rhno1	2.29572	1.9486	2.30743	2.91265	3.07895	2.81352	3.17792	3.46336	3.26604	3.04963	3.15543	3.13093	3.23113	3.08406
Prr5l	-0.37707	-0.473931	-0.152003	0.422233	0.432959	0.555816	0.879706	1.02857	1.1635	1.07039	1.18269	0.941106	1.02857	0.956057
Ccdc71	3.44493	3.22497	3.46858	3.71149	3.62293	3.54844	3.79805	3.71918	3.49697	3.56071	3.80632	3.76022	3.76341	3.63343
Htatsf1	3.59574	3.71699	3.67469	3.95606	4.17233	3.81455	3.81044	3.96625	3.85798	3.80529	4.04439	3.87578	3.91648	4.01614
Prcp	2.93923	2.488	2.73118	3.32048	3.35614	3.16832	4.46401	4.70929	4.27426	4.39163	4.31179	4.2891	4.23113	4.12846
Rrp1b	0.594549	0.879706	1.09761	1.3505	0.970854	1.41143	1.926	2.15381	2.08746	2.03914	1.59455	1.90304	1.79077	1.49057
Zfp131	2.48027	2.14731	1.9222	2.69822	2.47768	2.9222	2.83996	3.40871	3.11603	3.02857	2.69822	3.1375	2.854	3.00899
Plcd3	-0.836501	-0.971431	0.263034	0.925999	1.31615	1.18269	0.941106	1.19535	0.847997	-0.104697	1.76553	0.176323	0.298658	0.389567
Slc16a10	5.00315	4.51791	4.63865	4.40871	4.31759	4.64962	5.06652	4.8674	4.86691	5.18031	4.39506	4.80012	4.25172	4.06178
Ssbp3	4.58075	4.76607	4.75328	4.89433	4.9397	4.30961	4.57652	4.51159	4.38128	4.71973	4.75649	4.10014	4.42021	4.57046
Tmem87b	2.87971	2.68706	2.65992	2.98185	3.07724	3.10601	2.95977	3.41414	3.15381	3.22188	3.27947	3.42223	3.16511	3.46467
Hsdl2	5.83061	5.37816	5.87012	5.22149	5.03518	5.31904	4.46401	4.55827	4.64443	4.66789	5.17073	5.13791	4.83693	5.10643
Tspyl4	1.29866	1.80323	1.09085	0.823749	0.695994	0.422233	1.02857	0.757023	0.584963	0.367371	0.815575	0.632268	0.400538	0.815575
Acbd6	5.41515	5.20906	5.34056	5.22304	5.43396	4.9982	5.33949	5.40395	5.34021	5.18666	5.53232	5.26641	5.61353	5.45253
Obi1	-0.514573	-0.810966	-0.168123	-0.217591	0.124328	0.536053	0.584963	1.0072	0.925999	1.09761	0.321928	0.963474	0.765535	0.970854
Ier5l	-0.454032	-1.08927	-0.785875	0.475085	1.18903	0.604071	2.20163	2.26604	1.70044	1.59455	1.79909	1.35614	1.63691	0.454176
Cwf19l1	2.98003	3.30451	3.18269	2.8339	2.79701	2.48285	2.9486	2.93357	2.73118	2.93357	2.60644	2.60407	2.69153	2.59694
2610507B11Rik	5.00899	4.94767	4.80735	5.03826	5.07852	4.82731	4.82222	5.01659	4.84147	4.97315	5.02503	4.9241	4.9644	4.97407
Taf4b	-1.59946	-0.888969	-2.47393	-1.05889	-1.08927	-0.340075	-0.810966	-0.304006	-0.643856	-0.68966	-0.68966	-0.454032	-0.577767	-0.136062
Dzip1l	-2.47393	-1.78588	-1.55639	0.15056	0.344828	-1.35845	-0.0144996	0.333424	-0.0892673	-0.454032	0.847997	0.400538	0.443607	0.978196
Rps6kb1	3.10601	3.03562	2.81352	3.18269	3.20633	3.26604	3.42223	3.50589	3.3505	3.21101	3.4489	3.36597	3.40054	3.56803
Sting1	1.5509	1.32769	1.50589	2.54102	2.76129	3.15218	4.87086	5.20085	4.98048	4.87036	4.75809	4.80323	4.81506	4.66107
Fgfbp3	-2.64386	-1.47393	-0.862496	-1	-0.621488	-2.18442	-0.37707	-0.136062	-0.217591	-0.888969	-0.761213	-0.395929	-0.494109	-0.358454
Wdr43	3.07724	2.73335	2.46728	3.15056	3.15543	3.39917	3.72792	3.926	3.79077	3.84197	3.32337	3.78136	3.89724	3.51223
Pip4p2	3.03562	3.14241	3.12267	3.79701	3.63691	3.88069	3.30159	3.72574	3.48671	3.49313	3.7126	3.52607	3.81044	3.54226
Atxn7l2	0.516015	0.124328	0.226509	0.485427	0.757023	0.516015	1.03562	1.64616	0.250962	0.970854	1.27501	0.871844	0.565597	0.970854
Aldh1b1	6.37382	6.42694	5.93546	7.02425	7.25824	6.3966	5.21994	5.25285	5.12681	5.15421	6.98048	5.6314	6.1416	6.55413
Tagap	-0.666576	-2	-1.88897	-0.321928	0.163499	-0.321928	1.26903	2.61117	2.14078	2.05311	2.20477	1.83188	2.17951	2.24793
Pgam5	3.79701	3.8339	3.55459	4.09592	3.904	4.06953	4.21023	4.13011	4.23036	4.1643	3.9855	4.13258	4.25475	4.00809
Mvb12b	0.333424	0.400538	0.0703893	1.03562	1.18903	0.831877	2.32193	2.4957	2.26303	1.94486	2.33628	1.98914	2.21101	2.0036
Exosc6	2.27798	0.15056	0.9855	0.895303	0.443607	1.07039	2.67807	2.53854	1.83592	1.48543	2.07039	1.37295	1.80735	1.94486
Reep4	3.17153	2.88947	2.87774	3.31179	3.36036	3.87184	3.66448	4.13175	3.70487	3.82171	3.91839	3.76765	3.95699	3.9279
Hsdl1	2.19219	2.08066	2.25096	2.36457	2.52607	2.53356	2.76977	2.81762	2.67356	2.53854	2.63459	2.55582	2.69153	2.90304
Utp14a	2.7137	2.70487	2.48285	3.15218	3.33914	3.11936	3.51602	3.47768	3.30889	3.40871	3.49953	3.68257	3.6241	3.56682
Shisa9	-3.32193	-3.8365	-5.64386	-3.47393	-2.8365	-2.12029	-1.4344	-1.68966	-2.25154	-1.2863	-2.39593	-1.47393	-2	-2.8365
Zfp566	-0.713119	-0.761213	-0.666576	0.536053	0.807355	0.275007	0.695994	0.641546	0.704872	0.432959	1.0072	1	0.83996	0.389567
Naalad2	-1.68966	-0.836501	-1.47393	0.0143553	-0.268817	-0.599462	0.604071	0.176323	0.485427	0.454176	0.575312	0.62293	0.321928	0.137504
Pcbd2	6.00585	5.6311	5.94953	5.72438	5.8071	5.67582	5.25361	5.38509	5.30122	5.23688	5.69404	5.43029	5.55857	5.80761
Uaca	1.37851	1.07039	1.50589	1.8679	1.94486	1.48027	2.08746	2.09761	1.76553	2.1635	2.29866	1.8953	1.80323	2.14731
Bclaf1	3.54844	3.25399	2.96717	3.57289	3.5656	3.43962	3.88362	4.20945	4.1334	3.97177	3.75061	4.04177	4.06264	3.97636
Lin9	0.0285692	-0.454032	-0.0588937	0	-0.0439433	0.555816	0.604071	0.948601	0.516015	0.895303	0.62293	0.584963	0.516015	0.584963
Bbs5	1.02148	1.1635	1.16993	1.26303	1.37295	0.948601	1.54597	1.81558	1.68706	1.95977	1.79494	1.5656	1.86394	1.68257
Spats2	1.87184	1.74846	1.926	2.73118	2.65535	2.17632	2.72683	2.71149	2.58736	2.72901	2.92979	2.82375	2.87184	2.63691
Zup1	1.52607	1.65076	1.58015	2.06005	1.65535	1.95233	2.19219	2.73985	2.62059	2.5509	2.35332	2.28983	2.62059	2.8339
Cul4b	2.82579	2.52607	2.48285	2.84599	3.10769	3.01436	2.79494	3.20945	2.81967	2.94298	3	2.98914	3.07039	3.20945
Lypd1	0	-6.64386	0	-6.64386	-6.64386	-6.64386	-3.8365	-4.64386	0	-3.8365	-4.64386	-4.05889	-6.64386	-5.05889
Pan3	2.33342	2.3505	2.23266	2.59932	2.57531	2.44626	3.15543	3.31034	3.1127	3.16511	2.98368	3.26604	3.20789	3.26454
Ppme1	4.15543	4.14078	4.15137	4.62352	4.6865	4.61412	4.78136	4.71589	4.56803	4.64731	4.70099	4.77821	4.68706	4.50271
Pdia5	6.08513	5.67807	6.01525	5.84499	6.14934	5.7271	6.54411	6.17153	6.24793	6.20731	6.15906	6.337	6.2724	6.08108
Car10	0	0	0	0	0	0	0	0	0	0	0	-5.05889	0	0
Usp13	-5.64386	-5.64386	0	-4.05889	-3.64386	0	-1.88897	-2.64386	-3.64386	-2.73697	-3.8365	-3.18442	-2.8365	-5.64386
Zfp655	3.89724	3.84398	4.17073	3.60407	3.61706	4.04352	3.90881	4.04963	3.84699	3.81455	3.86987	4.30524	3.93923	4.19456
Hpf1	2.80529	2.68706	2.59216	3.46728	2.82375	2.53605	3.72683	3.80839	3.64962	3.5097	3.46205	3.39506	3.60999	3.37156
Pih1d2	-2.05889	-1.35845	-1.73697	-2	-0.810966	-0.268817	-0.888969	-0.643856	-1.64386	-0.454032	-0.321928	-0.454032	-0.136062	-0.0892673
Anks3	3.11603	2.70266	2.7137	3.2555	3.21101	2.99639	3.23113	3.45022	3.41278	3.22497	3.37016	3.25701	3.21412	3.3147
Pdzd11	4.65191	4.67129	4.58256	5.0027	5.23419	4.77768	4.92884	4.90929	4.91504	4.90737	5.21839	5.03606	5.19653	5.07852
Hspa12b	-0.0588937	0.124328	0.495695	0.422233	-0.104697	0.0565835	1.14405	1.37851	1.07724	1.0635	1.1635	0.9855	0.669027	0.505891
Tdrkh	1.91839	2.20163	2.03562	2.58256	2.44361	1.64616	2.11437	2.14405	2.0321	2.17951	1.67356	2.18903	1.38405	1.29866
Lins1	0.31034	0.669027	0.226509	1.02857	1.09085	1.03562	1.07039	1.17632	1.26903	1.15704	0.411426	1.10434	0.933573	0.918386
Mex3a	-3.64386	-4.64386	-4.05889	-1.94342	-1.12029	-2.18442	-0.535332	-0.473931	-0.761213	-1.18442	-0.577767	-1.05889	-1.4344	-1.55639
Tmem209	2.29278	2.0635	2.26903	2.49825	2.46989	2.28096	2.86196	3	2.70487	2.89918	2.79077	3.0054	2.88753	2.95606
2810006K23Rik	3.08746	3.11936	3.15381	3.23113	3.05658	2.66676	2.91073	2.82171	2.78241	2.91839	3.27202	3.15218	2.9222	3.19377
Ccdc12	5.37782	5.56834	5.35191	5.75409	5.7939	5.59574	5.87701	6.25096	5.93263	5.88387	6.05333	5.96578	6.03826	6.10852
Ints8	3.04963	2.59932	2.66903	3.07724	2.92979	3.01792	2.96532	3.06178	2.98732	3.13093	2.86394	2.99458	2.95233	2.84599
Selenoh	4.12102	3.90497	4.07039	4.74524	4.37712	4.70044	5.24489	5.38232	4.91552	5.10476	5.0955	5.00135	5.33878	4.94111
2700097O09Rik	2.64616	2.57289	2.64616	2.65306	2.67807	2.31904	2.848	2.61117	2.43563	2.60644	3.08916	2.62527	2.40054	2.22959
Serp2	0	-2.55639	-2.55639	0	-3.18442	0	-2.73697	-1.08927	0	-1.8365	-2.47393	0	-1.94342	-2.47393
Dis3	1.52105	1.91073	1.22651	2.09085	2.52105	2.58256	2.02503	2.57289	2.44095	2.30451	2.15704	2.36177	2.18903	2.24793
Zfp444	3.76235	3.59694	4.08831	3.79181	4.03562	3.03738	3.61589	3.40871	3.50462	3.53481	4.01078	3.41143	3.48027	3.72792
Skida1	-1.78588	-2.55639	-3.47393	-1.18442	-0.415037	-1.94342	-1.73697	-0.862496	-0.556393	-1.32193	-0.643856	-0.943416	-0.915936	-0.434403
Zfp518a	0.823749	0.604071	0.871844	1.58015	1.41143	1.27501	1.29866	1.35614	1.14405	1.48027	1	1.25096	1.42761	1.40054
Adipor1	5.69125	5.58466	5.58346	5.78947	5.86071	5.76686	5.83794	5.8824	5.74335	5.82782	6.01369	5.85574	5.95606	5.95791
Dnajc6	0	0	0	-5.05889	-4.32193	0	-3.32193	-2.47393	-2.73697	-3.32193	-4.32193	-3.32193	-3.05889	-3.32193
Grrp1	0	-2.64386	-2.12029	-1.94342	-0.577767	-1.21759	-1.05889	0.124328	-0.736966	-0.37707	-0.556393	0.111031	-0.37707	-0.0144996
Calhm2	1.08406	1.08406	1.18903	1.94486	1.70044	1.79494	3.0072	3.36457	3.02148	2.83592	2.85599	2.93923	2.71809	2.88166
Hnrnpll	3.62293	3.5656	3.42358	3.78031	3.6837	3.71149	3.91073	4.14649	3.98641	4.01703	3.90111	4.03738	4.00899	4.01792
Zcchc12	0	0	0	0	-4.64386	-4.64386	-4.64386	-3.64386	0	0	0	-4.64386	-3.64386	-4.64386
Lime1	3.24793	2.96162	3.22033	3.24184	3.52982	2.89724	3.7366	3.80116	3.81044	3.46336	4.02148	3.72028	3.69153	4.04701
Zfp618	-2.55639	-2.64386	-2.55639	-1.18442	-0.943416	-1	-1.25154	-1.152	-1.21759	-1.55639	-0.888969	-1.2863	-1.18442	-0.494109
C1qtnf6	-0.494109	-0.340075	-0.217591	1.75702	2.33056	1.74416	4.63865	4.69599	4.46989	4.37712	4.10936	4.26604	4.16108	3.3799
Angptl1	-2.64386	-2.64386	-2.64386	-3.47393	-3.64386	-3.47393	0	-4.64386	0	0	0	0	-4.64386	-3.64386
Zfp248	-2.39593	-2.25154	-2.05889	-0.577767	-0.234465	-1.64386	-0.68966	-0.888969	-0.643856	-0.577767	-1.08927	-1.32193	-0.713119	-1.2863
Fam98a	3.9241	4.05918	3.73335	4.50526	4.63691	4.49249	4.52231	4.59872	4.50016	4.44427	4.53356	4.58436	4.75489	4.50906
Zfp74	0.757023	0.739848	0.887525	0.863938	1.04963	0.411426	0.9855	1.32769	1.02857	0.847997	0.748461	0.765535	0.782409	0.956057
Tbcc	3.43296	3.24489	3.19377	3.41007	3.42089	3.31904	3.48285	3.54597	3.0197	3.15866	3.36597	3.33771	3.41007	3.62293
B3gat3	5.65935	5.52888	5.74819	5.47671	5.51665	5.33949	5.44692	5.40429	5.34802	5.32805	5.74012	5.55582	5.49153	5.36492
Cdc42se2	2.77189	2.852	2.69822	3.30159	3.52607	3.26754	4.26679	4.70984	4.3799	4.25172	4.28244	4.19456	4.32841	4.17233
Tmx1	4.55582	4.32048	4.07382	4.7148	4.66903	4.63052	4.99955	5.13134	4.94017	4.89142	4.98778	5.0798	5.01926	5.06738
Zkscan3	4.22805	4.2502	4.57894	4.35332	4.11936	3.84499	4.3799	4.30889	4.37504	4.14649	4.65478	4.25701	4.47119	4.52795
Tmem161b	1.61353	1.7866	1.93734	2.19535	2.07039	1.83188	2.17951	2.50335	2.32769	2.26903	2.23573	2.36457	2.22651	2.43296
Ttc39c	5.11853	5.30706	5.337	4.81762	4.57954	4.33628	5.09339	5.15987	5.15664	4.78346	4.87184	4.68089	4.79442	5.1469
Hdhd3	5.28392	5.69237	5.19101	5.51444	4.98003	5.19338	5.08534	5.07767	5.26003	5.30961	4.68482	4.59932	4.84649	4.04701
Tonsl	-0.556393	-0.643856	-0.473931	-0.251539	0	-0.321928	0.757023	0.941106	0.565597	0.31034	0.731183	0.356144	0.378512	-0.184425
Fam117b	1.47508	1.31034	1.04963	1.41684	1.30451	1.5656	2.02503	2.46467	2.12102	2.10098	1.9855	2.20163	2.10434	2.23573
Arhgef10l	3.74093	3.62644	3.55459	3.72465	4.13832	4.24489	3.50843	3.6241	3.54844	3.65076	3.79181	3.66334	3.38543	3.63923
Tmem135	5.18269	5.20711	5.10559	5.47054	5.11603	5.10056	4.69877	4.56499	4.44095	4.78188	5.00135	4.70984	4.76182	4.90833
Rint1	2.43029	2.73985	2.5435	3.26754	3.60999	3.09255	3.07553	3.14241	3.32625	3.12763	3.15381	3.07895	3.27501	2.90497
Neil1	2.72465	2.5435	2.75916	3.04439	2.96532	2.57531	3.0268	2.85798	2.82985	2.66221	2.99095	2.86987	2.83794	2.81762
Fance	2.58496	2.85	2.89918	2.74631	2.75275	2.36177	2.82375	2.81762	2.7866	2.854	2.95791	2.77189	2.80323	2.62293
Sass6	-0.68966	-1.02915	-0.943416	-0.286304	-0.810966	-0.836501	0.286881	0.687061	0.443607	0.263034	-0.184425	0.555816	0.163499	0.201634
Dnajc22	6.86381	6.82896	6.73091	6.86691	6.81211	6.80916	6.40905	6.02835	6.2116	6.38767	6.62921	6.44012	6.26059	6.38888
Rspo3	1.4957	1.58496	1.38405	1.81967	1.13093	1.5008	2.13093	2.37573	2.07382	2.36457	1.30451	1.9782	1.51602	1.37295
Ndc1	1.73118	1.9855	1.70929	1.97453	1.53605	2.02503	2.29866	2.64616	2.33342	2.37573	2.1177	2.52857	2.42223	2.15381
Veph1	-3.8365	-2.39593	-2.94342	-1.51457	-2	-2.8365	-4.32193	-3.8365	-3.32193	-3.05889	-1.55639	-3.47393	-3.32193	-1.51457
2810459M11Rik	5.21568	4.77452	4.97682	4.78712	5.0781	5.02591	4.59515	4.62176	4.48607	4.58556	4.92362	4.5472	4.81044	4.74362
Ttc19	1.81558	1.97085	1.38957	2.27501	2.09761	2.12433	1.59932	1.86394	1.58496	1.81558	2.07724	2.08066	1.91073	1.85599
Zfp839	2.33914	2.23879	2.34483	2.75061	2.57046	2.39232	2.53356	2.72028	2.33056	2.38957	2.5008	2.47508	2.66676	2.52607
Zfp429	0.526069	0.321928	1	1.32193	1.43296	1.35614	1.79909	2.45154	2.0321	1.76977	1.9486	2.36737	2.18587	2.25701
Scn2b	-5.64386	-5.64386	-4.32193	-5.64386	-5.64386	0	-4.05889	-3.18442	-3.64386	-4.05889	-2	-3.18442	-3.18442	-2.18442
Pard3b	-0.68966	-1.152	-0.643856	-0.286304	-0.0588937	-0.234465	-1.2863	-1	-1.18442	-0.971431	-0.621488	-0.473931	-0.454032	-0.666576
Mon1a	3.73227	3.55336	3.67582	3.65421	3.74953	3.54844	3.80012	3.67016	3.53481	3.68818	3.75596	3.64616	3.38957	3.55213
Fam76b	1.66448	1.29866	1.33342	1.90304	1.91456	2.01436	2.3978	2.87184	2.55827	2.56316	2.16027	2.60644	2.28096	2.67582
Ubash3b	-0.736966	-0.810966	-0.340075	0.15056	0.250962	0.895303	2.27798	2.79286	2.43029	2.18587	1.76553	2.07724	2.16993	2.0072
Dhx30	3.52732	3.59455	3.52857	3.7137	3.76022	3.74416	3.90111	3.79909	3.7666	3.77926	3.93829	3.79701	3.90977	3.67356
Crtac1	0	0	0	0	0	0	-3.05889	-2.47393	-1.73697	-2.12029	-2.39593	-3.8365	-2.55639	-4.05889
Pot1b	0.948601	1.1635	0.765535	1.26903	1.45418	0.9855	2.0635	2.69377	2.1375	2.38405	2.27798	2.18587	2.15704	2.70929
Prdm4	1.48543	1.36737	1.54102	1.73118	1.94111	2.26003	2.22959	2.60407	2.61353	2.38681	2.12433	2.46467	2.33056	2.31615
Kctd17	1.7866	1.43829	1.4957	2.71809	2.95047	2.5509	4.50335	4.56864	4.36177	4.26529	4.11936	4.23266	4.16108	3.9855
Mblac2	1.4489	1.78241	1.07039	1.66903	1.98185	0.925999	1.12433	0.956057	0.963474	1.29866	1.46467	0.659925	1.29278	1.30451
Rtl8c	2.08066	1.63691	1.4957	2.31034	2.15056	2.49313	3.01792	3.28836	3.21878	3.26303	3.3147	3.26604	3.15381	3.17632
Bbof1	-1.94342	-2	-1.94342	-2	-1.59946	-3.32193	-2.39593	-1.2863	-4.32193	-1.55639	-3.05889	-2.05889	-1.94342	-1.8365
Zdhhc4	4.10434	4.25323	4.19219	4.32265	4.39438	4.07468	4.25475	4.20006	4.17313	4.14893	4.46467	4.01703	4.49633	4.40531
Yju2	1.87971	2.46205	2.55582	2.69153	2.50335	2.61589	2.82782	2.95977	2.77821	2.95047	2.83592	2.75275	3.09424	3.09255
Xlr4c	0	0	0	-3.18442	-3.05889	-2.05889	-0.971431	0.201634	-2	-2.39593	-0.321928	-0.168123	-0.713119	-1.02915
Setd5	3.33342	2.97269	2.89336	3.23113	3.35896	3.42358	3.5656	3.80632	3.68032	3.64847	3.6017	3.72792	3.65764	3.53605
Asphd2	0	0	0	0	0	0	-3.05889	-4.05889	-5.05889	-5.05889	0	-5.05889	-5.05889	0
Macrod2	1.0072	0.321928	0.411426	0.464668	0.632268	-0.234465	0	-0.556393	-0.0740006	0.0285692	0.226509	-0.200913	0.378512	0.238787
Ndufv2	6.20633	6.1079	6.16732	6.14323	6.23668	6.05918	5.89821	6.01145	5.76871	6.00383	6.15502	5.95652	5.96301	5.96162
Spock3	0	-4.32193	0	0	0	0	0	0	-5.05889	-5.05889	0	0	0	0
Marchf1	1.66448	1.79909	1.54102	1.64155	1.51096	1.36737	2.79286	3.29719	2.95791	2.89724	2.59932	2.91456	3.10266	2.97453
Hepacam	0	0	0	0	0	-5.05889	0	-4.05889	0	0	0	-5.05889	0	0
Ppp2r2b	-2.05889	-2.05889	-2.12029	0.275007	0.464668	-1	-2.25154	-2	-1.47393	-1.88897	0.201634	-1.68966	-2.55639	-0.888969
Swi5	7.99927	8.08571	7.97413	8.08396	8.05593	7.90899	8.04166	7.98635	7.91301	7.93605	8.19249	7.96555	8.13848	7.88111
Ddx41	4.0045	3.9991	4.18824	4.48156	4.77873	3.98368	4.57713	4.54782	4.43829	4.3799	4.55152	4.02148	4.39575	4.52105
Hspb11	3.16027	2.80735	3.25399	3.1811	3.61471	3.17951	3.23419	3.54844	3.24641	3.63807	3.79805	3.5472	3.27352	3.33771
Lrrc47	3.93168	3.60763	3.47379	4.11103	4.18031	4.04352	4.28762	4.28096	4.26303	4.24108	4.13422	4.41143	4.43496	4.50398
Phykpl	3.32337	3.41414	3.21101	3.24793	3.26153	3.32048	2.88753	2.87971	2.79286	3.12763	3.47119	2.73118	3.05832	3.02148
Tppp	2.03562	1.42761	2.87381	1.57531	1.47508	1.15704	0.918386	1.16993	0.731183	1.32193	0.83996	0.669027	0.83996	0.389567
Ccnt2	2.82375	2.56071	2.51602	2.854	2.88166	2.84599	3.21723	3.34199	3.46858	3.32337	3.08916	3.38405	3.24945	3.15866
Zfp493	-0.862496	-1.47393	-0.785875	-0.943416	-1.21759	-1.18442	-0.971431	-0.599462	-0.184425	-0.761213	-0.184425	-1.18442	-0.736966	-0.514573
Top1mt	4.10434	3.94298	4.17313	4.15623	4.20945	3.851	3.7126	3.7148	3.59694	3.88557	4.1177	3.71589	3.9982	4.0072
Slc17a7	-5.05889	0	0	0	0	0	0	-4.05889	-3.05889	-3.05889	-4.05889	-4.05889	-5.05889	0
Tymp	7.01737	6.94028	7.29692	6.65277	6.92813	6.64659	4.21801	3.31759	3.82782	4.0365	5.58075	5.1297	4.53107	5.76129
Ccser2	2.55827	2.6017	2.48543	3.2032	3.20789	3.16832	2.7137	2.97085	2.79494	2.87184	3.08066	2.86196	3.17153	3.05485
Fbxo47	-2.94342	-2.39593	-1.25154	-1.73697	-2.55639	-2.39593	-2.55639	-2.05889	-1.73697	-2.25154	-1.59946	-1.68966	-2.39593	-2.18442
Cnih3	0	0	0	0	0	0	-5.05889	0	0	0	0	0	0	0
Thap12	3.97636	3.82985	3.53854	3.98185	3.98459	3.95047	4.02326	4.12433	4.06091	3.97177	4.02326	3.95699	3.8846	3.849
Tmem138	1.72247	1.21412	1.37295	1.41143	2.12763	1.73552	2.49313	2.14405	2.33056	2.06005	2.09761	2.21723	2.17632	2.24489
Appl1	1.31034	1.54102	1.43829	2.17951	2.19535	1.83996	2.39506	2.33914	2.32769	2.31034	2.15704	2.45943	2.48285	2.40327
Insig2	7.4307	7.36973	7.62695	8.00596	7.90081	8.19673	5.77742	5.69014	5.77268	5.79727	7.19002	7.5821	6.87946	7.64357
Kremen2	0	0	0	0	0	0	-2.94342	-1.94342	-2.47393	-2.47393	-4.64386	-2.47393	-4.64386	-2.94342
Emc7	6.50335	6.51791	6.43646	6.59231	6.6153	6.61677	6.71644	6.79377	6.62644	6.56621	6.69572	6.72233	6.75128	6.65635
Glrx5	6.4451	6.49697	6.44394	6.38024	6.44062	6.13196	6.32229	6.5821	6.26491	6.22477	6.58991	6.16852	6.5256	6.42878
Camk2n2	0.0143553	0.526069	0.485427	1.07724	1.82782	1.13093	1.22651	0.565597	0.238787	0.422233	1.45418	0.815575	0.765535	0.815575
Cldn34c1	-1.35845	-2.32193	-1.78588	-1.73697	-0.785875	-1.73697	-1.2863	-1.25154	-1.59946	-1.59946	-1.64386	-2	-2.05889	-0.514573
Ppp1r16a	4.0045	4.06005	4.03738	4.09001	4.29572	4.05311	4.01525	3.97453	3.83289	3.76765	4.41346	3.80529	3.99639	4.13504
Tmem192	3.99095	4.12433	3.94953	4.30378	4.33271	4.0505	4.47508	4.80426	4.52419	4.23496	4.85499	4.49185	4.73823	4.64443
Fut11	1.71809	1.94111	2.23879	2.21723	1.81967	1.77821	2.55336	2.62994	2.29866	2.51096	2.28688	2.24793	2.08066	2.70929
Prr36	-0.862496	-1.73697	-1.55639	-1.47393	-0.599462	-1.55639	-1.4344	-0.888969	-1.39593	-1.78588	-1	-1.21759	-1.59946	-1.2863
Ppil6	-1.39593	-2.47393	-0.621488	-0.494109	-0.184425	-3.32193	0	-1.78588	-3.32193	-1.78588	-0.785875	-1.78588	-1.4344	-0.599462
Pmpcb	6.54581	6.51491	6.4759	6.50764	6.68412	6.65263	6.0781	6.08279	6.05398	6.13196	6.55413	6.13237	6.18646	6.42425
Rps6ka5	-0.836501	-2.05889	-1.51457	-1.21759	-1.64386	-1.05889	-0.535332	0.124328	-0.286304	-0.434403	-0.713119	-0.415037	-0.234465	-0.321928
Sgip1	-5.05889	-4.32193	-4.32193	-2.94342	-4.64386	0	-5.05889	-4.05889	-5.05889	-4.32193	-5.05889	-3.05889	-4.32193	-5.64386
Slc25a42	5.88313	5.3906	6.10245	5.01391	4.90977	4.59872	4.03562	3.88362	4.0036	4.1643	4.68482	4.31252	4.15218	5.04876
Slc22a23	4.72301	5.03034	4.74362	5.03166	4.98823	4.848	4.3978	4.3512	4.62234	4.7939	4.57168	4.33342	4.52482	4.46858
3110009E18Rik	1.23879	-1.47393	1.18903	2.13093	1.26903	-0.395929	1.48543	1.39506	1.29278	1.02857	0.0143553	1.1375	0.176323	0.443607
Prss57	0	0	0	0	-3.8365	-4.64386	-3.18442	-0.268817	-0.971431	-2.32193	-1.94342	-1.94342	-0.415037	-1.64386
Abracl	4.35473	4.02326	4.0321	4.57531	4.73281	4.65535	5.45121	5.84046	5.46107	5.3978	5.47021	5.66078	5.83592	5.61147
Rflna	-3.18442	-4.32193	-2.64386	-1.2863	-2.55639	-1.78588	-3.18442	-3.18442	-2.55639	-1.8365	-0.971431	-1.78588	-1.88897	-1.8365
Tgfbrap1	3.73335	3.68032	3.47768	3.81147	3.82273	3.7137	3.50589	3.65992	3.57046	3.72792	3.67469	3.61235	3.5435	3.71149
Golim4	4.27873	4.31252	4.13175	4.48736	4.2891	4.25776	5.10014	5.1035	5.15056	5.09719	4.84449	5.27984	5.22188	5.04789
Tmed5	4.71699	4.57773	4.55888	5.51728	5.24108	5.55213	4.81506	5.23266	5.0045	5.09297	4.8334	5.84423	5.52732	5.45516
Slc25a16	4.68426	4.68482	4.74846	4.74685	4.74362	4.7366	4.13011	4.29499	4.22497	4.40667	4.49442	4.43429	4.39163	4.69321
Prrc1	3.63459	3.58376	3.80116	4.23802	4.3799	4.08406	4.11686	4.11187	4.12267	4.12846	4.19061	4.38957	4.29131	4.20711
Cenpv	4.18269	3.77505	4.3067	4.01078	4.0781	3.67356	3.41143	3.51096	3.69265	3.14078	4.0917	3.80012	3.95606	4.10601
Clec4a3	2.05658	2.05311	2.16027	2.51602	2.57289	2.62761	5.15664	5.43296	4.94626	5.0009	4.63691	4.68762	4.99322	4.49313
Larp1	5.75061	5.72301	5.65048	5.79312	5.78764	5.60703	5.67129	5.71315	5.66278	5.66306	5.6014	5.59902	5.44593	5.43863
Otud3	2.20789	1.95606	1.94111	2.04264	2.31034	2.30159	2.08066	2.01078	1.91839	2.09424	2.10434	2.14731	2.1375	1.94486
Tm7sf2	7.88704	7.94708	7.3936	7.63677	7.46197	6.9751	6.66775	6.09951	6.59753	6.80413	7.08012	6.44774	6.40395	6.27724
Arhgap8	-4.05889	0	-3.64386	-1.2863	-0.810966	-1.94342	-0.268817	-0.810966	-1.25154	-0.888969	0.422233	-0.0144996	-0.621488	0.367371
Exo5	2.02857	1.91073	1.79494	2.31034	2.28392	2.36457	2.35614	2.82171	2.59694	2.80735	2.73985	2.52105	2.9486	2.7137
Pcdh18	-1.55639	-1.39593	-0.971431	-0.494109	-1.4344	-0.0588937	0.124328	0.799087	0.545968	-0.136062	-0.37707	0.238787	-1.05889	-0.340075
Tbkbp1	2.40054	2.24489	2.42761	2.40327	2.39506	1.89918	3.02857	3.50462	3.21568	2.95791	3.32337	2.84398	3.05832	2.99639
Wasl	4.37573	4.13011	4.07296	4.44559	4.47573	4.70708	4.03386	4.09085	3.9855	4.2426	4.36807	4.44626	4.34341	4.41278
Nfatc4	-2	-2.12029	-1.32193	-0.0892673	-0.535332	-1.51457	0.831877	1.13093	0.31034	0.31034	0.659925	-0.200913	0.0703893	-0.37707
Pear1	1.72683	1.87971	2.0072	2.45154	2.16993	1.85997	3.08916	3.14731	2.99639	3	2.93546	2.848	2.56316	2.43829
Xpot	4.17871	4.23113	4.06091	4.46597	4.32984	4.38819	4.09845	4.26529	4.21101	4.13258	4.48864	4.45154	4.36177	4.43229
C9orf72	2.10769	2.09761	2.22342	2.72683	2.93357	3.43696	3.15543	3.34483	3.05832	3.03034	3.39094	3.78764	3.57289	3.58376
3110082I17Rik	1.58496	1.9855	1.91456	1.73985	1.97453	1.81147	3.22188	3.33914	2.93357	2.94486	2.64386	2.82171	2.80735	2.57289
Sppl2b	3.10601	3.25096	3.37434	3.38267	3.44095	2.91265	3.24031	3.33485	3.10601	3.19535	3.42761	3.08236	3.22959	3.24184
Fam118a	-0.251539	0.0703893	0.0143553	0.604071	0.632268	0.378512	1.73552	2.06005	1.12433	1.57531	1.52607	1.59455	1.85599	1.58976
Zfp983	1.36737	1.42223	1.1177	2.10769	1.87184	1.35614	0.948601	0.765535	1.15704	1.21412	1.23879	1.17632	0.847997	1.25096
Bmper	-0.0291463	-0.761213	-1.152	-1.18442	-1.47393	-0.514573	-0.473931	-0.304006	-0.713119	-0.168123	-0.943416	-0.358454	-1.08927	-0.862496
Zfp942	2.51096	1.81558	2.14405	2.49825	2.29278	2.20163	2.17632	2.17951	2.38957	2.32481	2.52356	2.37851	2.39506	2.65535
Atat1	4.20398	3.82782	4.11853	3.9241	4.23573	3.90304	3.71149	3.7148	3.72574	3.79805	3.94953	3.83086	3.34341	3.97085
Rassf6	2.9542	3.23573	2.93923	3.68706	3.68257	2.54844	2.28392	2.09424	2.29278	2.46205	3.12267	2.46205	2.9222	2.83996
Mrgbp	2.58976	2.32481	2.22033	2.75275	2.75702	2.65306	3.03914	3.15381	2.9486	2.83794	3.04614	2.93923	2.8679	3.06695
Setd7	0.62293	0.411426	0.613532	1.66448	1.65535	1.19535	2.15381	2.54102	2.31615	2.18903	2.51349	2.53854	2.40054	2.55582
Ccdc18	-1.02915	-1.02915	-0.736966	-0.514573	-0.643856	-1.02915	-0.0144996	0.201634	-0.358454	-0.0740006	-0.666576	-0.0588937	-0.251539	-0.395929
1700037C18Rik	0	-1.8365	-1.88897	-1.32193	0.0840643	-0.340075	-0.268817	0.298658	0.321928	-0.217591	0.516015	0.333424	0.704872	0.389567
Gpbp1	4.1416	3.87676	3.94767	4.24489	4.21335	4.05572	4.28244	4.44758	4.21179	4.24413	4.28466	4.2426	4.23879	4.26529
Ddit4l	0.286881	0.333424	0.432959	2.04963	2.60881	1.59455	0.941106	1.76977	0.704872	0.713696	2.06695	1.15704	1.32769	1.58976
Cabcoco1	-0.454032	0.613532	-0.621488	0.613532	0.214125	-0.556393	0.536053	0.0976108	0.0143553	0.137504	0.925999	0.333424	0	0.356144
Vps50	1.7866	1.76553	1.76553	2.02857	2.40871	2.18269	2.48027	2.56071	2.5509	2.44095	2.44095	2.54597	2.36457	2.37016
Ccdc103	-3.32193	-4.32193	-3.32193	-4.32193	-2.32193	-3.18442	-3.32193	-2.73697	-2.25154	-1.94342	-3.32193	-2.64386	-2.39593	-2.73697
Rhobtb3	-0.0144996	0.15056	0.0976108	0.214125	0.545968	-0.304006	0.485427	0.454176	0.214125	0.411426	0.321928	0.400538	0.422233	0.163499
1700034I23Rik	0	-4.64386	0	0	-4.64386	-4.64386	0	0	0	-4.64386	0	0	0	0
Ttc29	0	0	0	0	0	0	0	0	0	-3.64386	0	0	0	0
Lrrc69	-3.18442	-2.47393	-3.05889	-2.39593	-2.8365	-2.39593	-3.47393	-2.73697	-2.8365	-2.47393	-3.32193	-2.73697	-2.64386	-2.39593
Calr3	0.992768	1.09761	0.526069	0.613532	0.263034	-0.286304	0.505891	-0.234465	0.111031	0.263034	0.604071	0.432959	0.887525	0.782409
Ube2d2b	0	0	0	0	0	0	0	0	0	0	-4.05889	0	0	0
Clhc1	0	0	-4.64386	0	0	0	-2.94342	0	-3.8365	-3.8365	-3.8365	-3.8365	-2.39593	-3.47393
Pradc1	3.12763	3.24945	2.76129	3.16511	3.07382	2.74846	3.15056	3.25096	3.47638	3.46467	2.88557	2.92979	3.38405	3.11437
Ccdc30	0.226509	0.344828	0.871844	0.201634	0.454176	0.485427	-1.18442	-1.4344	-0.785875	-0.0588937	-0.268817	-0.810966	-0.836501	-0.0144996
Slc25a31	0	-4.64386	-4.64386	-3.47393	-2.94342	-3.47393	-4.64386	-3.47393	-4.64386	-3.47393	-2.55639	-3.47393	-4.64386	0
Itpripl1	1.76553	1.56071	1.46989	2.15704	1.96717	1.76553	2.40599	2.80116	2.50335	2.61117	2.32193	2.59694	2.14405	2.34767
Nptxr	-2.05889	0	0	0	-2.73697	-1.68966	-2.39593	-2.64386	-2.05889	-2.8365	-0.785875	-2.64386	0	0
Arhgef6	0.847997	0.321928	0.367371	1.42223	0.9855	0.895303	2.94298	3.27352	3.09255	3.0054	2.76553	2.926	3.03914	2.72028
Cldn34b2	0	0	0	-3.05889	0	0	-3.18442	0	-3.05889	-1.8365	0	0	0	0
1700056E22Rik	-0.836501	0.505891	0.0976108	0.367371	0.321928	-0.0892673	-0.0291463	0.432959	-0.136062	-0.810966	0.941106	0.879706	0.0976108	1.28688
Col20a1	0.333424	0.0285692	0.632268	0.0143553	0.367371	-0.577767	0.687061	0.250962	0.189034	-0.0740006	0.176323	-0.0740006	-0.200913	-0.535332
Phospho2	3.72792	3.31325	3.44758	3.51223	3.18269	3.24489	3.43296	3.32625	3.22497	3.51602	3.27202	3.30159	3.35755	3.57289
Dcbld2	-0.251539	-0.37707	-0.621488	0.124328	-0.599462	0.0426443	1	0.847997	0.948601	0.731183	0.704872	0.918386	0.454176	-0.152003
Cmtm2a	0	0	0	0	0	0	-3.47393	-2.39593	0	0	-1.78588	0	0	0
Fam177a	0.0565835	-0.0291463	-0.168123	1.08406	1.11103	1.63691	1.22033	1.51602	1.30451	1.21412	2.13093	1.1375	1.17632	1.4957
Hbp1	5.8009	5.5735	5.66704	5.74766	6.03892	5.95559	5.57168	5.53854	5.53761	5.49953	5.80967	5.88972	5.66846	5.90231
Msl3l2	0.555816	0.85599	0.565597	0.925999	0.918386	0.443607	0.948601	1.37295	0.495695	0.782409	0.731183	0.831877	1.26903	0.367371
Tepp	-5.05889	-2.25154	-3.8365	-2.25154	-5.64386	-5.05889	-5.05889	-3.64386	0	-3.64386	-4.32193	-5.64386	-4.64386	-4.32193
1700065D16Rik	0	0	0	0	0	0	0	0	0	0	0	0	0	-1.73697
Nme8	0	0	0	0	0	0	0	0	0	0	0	0	0	-4.05889
Armt1	3.27053	3.21568	3.05658	3.6837	3.64962	3.33628	3.31034	3.6565	3.19849	3.41954	3.41414	3.14078	3.53605	3.28392
Ccsap	-1.94342	-2.39593	-2.73697	-2.25154	-2.12029	-1.88897	-0.434403	-0.104697	-0.666576	-0.810966	-0.395929	-0.556393	-0.514573	-1.94342
Prox2	-0.0740006	0.226509	0.422233	-0.37707	0.214125	-1.25154	-0.862496	-0.434403	-0.535332	-0.713119	0.0285692	-0.454032	-0.713119	-0.621488
Zfp974	-0.494109	-0.37707	-0.535332	-0.136062	0.0285692	-0.473931	-0.621488	-0.251539	-0.395929	-0.321928	-0.304006	-0.395929	-0.535332	0.0285692
Tex35	0	-2.73697	0	0	0	0	0	0	0	0	0	0	0	-2.64386
Hspa12a	-1.152	-0.643856	-0.810966	-0.340075	-0.643856	-0.785875	0.0426443	-0.68966	-0.473931	-0.862496	-0.304006	-0.415037	-1	-0.666576
Wdr13	3.41819	3.5509	3.45154	3.77189	4.0009	3.84699	3.88166	3.83794	3.94486	3.852	3.98003	4.03298	3.89045	4.0054
1700066B19Rik	0	0	-3.8365	-4.64386	-3.8365	-3.8365	-3.8365	-2.47393	-3.8365	-3.18442	-4.64386	-3.18442	-2.94342	-3.8365
Zfp763	0.367371	0.214125	-0.200913	0.485427	0.275007	-0.643856	-0.473931	-0.0439433	-0.643856	-0.321928	0.176323	0.238787	-0.0892673	0.432959
1700067K01Rik	-1.4344	-0.971431	-0.494109	0	-3.64386	-2.64386	-1.78588	0	-2.12029	-1.39593	-2.18442	-3.64386	-3.8365	-2.18442
Izumo1	0	0	-3.32193	0	-3.8365	0	-2.55639	-1.35845	-3.8365	-3.8365	-3.8365	-2.12029	0	0
Aldh3b3	0.713696	1.37295	0.641546	0.83996	0.275007	1.60407	2.83188	3.90497	3.54102	3.23573	2.35332	3.24945	3.2854	2.28688
1700066M21Rik	3.60288	3.58256	3.35614	3.77083	3.40735	3.63227	2.97453	2.76553	2.80323	3.1177	2.9222	2.74416	2.69153	2.76129
Rnf38	1.97453	1.66448	1.66448	2.52607	2.73552	2.56071	2.69822	3.10601	2.77821	2.9222	2.90111	3.0197	2.93546	3.30597
Iws1	2.21723	2.03914	1.66903	2.45943	2.3978	2.45681	2.42492	2.75275	2.62994	2.71589	2.23266	2.74631	2.79077	2.51602
Mipol1	-0.736966	-1.35845	-0.184425	0.0565835	0.111031	0.400538	-0.621488	-0.577767	-0.736966	-0.0740006	0.495695	-0.535332	-0.395929	-1.35845
1700094D03Rik	1.03562	0.298658	0.678072	0.632268	0.941106	0.111031	0.963474	1.04264	0.641546	0.604071	1.0072	0.978196	0.722466	0.970854
Vgll3	-5.64386	-4.05889	-5.64386	-3.32193	-3.18442	-3.18442	-1.2863	-1.73697	-2.39593	-2.73697	-2.25154	-2	-2.32193	-1.94342
Camkmt	-0.434403	0.214125	0.695994	0.823749	1.25096	0.0565835	0.739848	1.40054	1.20789	1.11103	1.12433	0.650765	1.04963	1.04264
1700001O22Rik	0	0	-3.18442	-3.8365	-4.05889	-3.8365	-3.32193	-1.55639	-0.888969	-2	-1.2863	-2.8365	-4.05889	-2.32193
Marveld3	-0.599462	-1.25154	-2.25154	0.400538	0.495695	-0.0588937	-2.12029	-1.08927	-1.78588	-2.8365	0.344828	-0.785875	-0.68966	0.378512
Zfp433	0.464668	0.321928	0.83996	1.13093	0.526069	1.15056	-0.168123	0.992768	1.09085	0.632268	1.04264	0.757023	-0.395929	-0.136062
Ptges3l	-0.943416	-0.643856	-1.18442	-0.736966	-0.785875	-0.713119	0.782409	0.895303	0.83996	0.400538	0.321928	0.0703893	0.411426	-0.785875
Capn9	-3.64386	0	0	-3.64386	0	0	-4.64386	0	0	0	0	0	0	0
Cybrd1	0	0	0	0	0	-4.32193	-3.64386	0	-5.64386	-4.05889	-5.05889	-5.05889	-5.64386	0
Ms4a6c	2.28392	1.852	1.50589	3.0993	3.26903	3.24336	5.03914	5.70791	5.24222	4.93829	5.22188	5.2292	5.4522	5.65306
Spns1	4.27947	4.12516	4.60288	4.22419	4.42358	4.27798	4.55704	4.54102	4.4019	4.28021	4.60822	4.30451	4.27128	4.23573
Cabp4	0	0	-2.94342	-2.8365	-3.8365	-2.8365	-1.35845	0.344828	-0.286304	-0.184425	0.124328	-1.51457	-0.810966	0.594549
Thoc3	3.65191	3.81967	3.8166	4.22419	4.48736	4.10936	4.23802	4.24793	4.03122	4.12928	4.16108	4.20477	4.1334	4.29719
2410004P03Rik	0	-2.94342	0	0	-2.64386	0	-2.94342	-3.18442	-2.64386	-3.47393	-1.94342	-2.94342	-2.47393	-2
Ttc21b	0.847997	0.807355	0.422233	0.847997	1.1177	0.464668	0.815575	1	0.831877	0.807355	1.34483	0.678072	1.1177	1.01436
Rec114	1.02148	0	-0.713119	0.555816	-1.35845	1.41143	0.773996	0.344828	-0.37707	0.948601	-0.643856	2.58736	-0.234465	-0.666576
Wdr75	2.53854	2.41414	2.38681	2.90881	2.76977	3.04089	3.20006	3.36457	3.26153	3.26454	2.84197	3.36737	3.26903	3.13586
Psma8	-0.862496	-1.02915	-2.12029	-1.12029	-0.0740006	-2.05889	-0.136062	0.773996	-0.514573	0.505891	-0.713119	-0.268817	1.04963	-0.0439433
Tex19.1	0	0	0	0	-4.32193	0	0	-4.32193	0	0	0	0	0	0
Zbtb8a	1.03562	0.575312	0.847997	1.9855	1.62293	2.07039	2.12433	2.14405	1.95233	2.22651	1.7866	1.7137	1.56071	1.62761
Trmt11	1.51602	1.59455	1.74846	1.76553	2.27202	1.9222	1.55582	1.91456	1.60881	1.64155	1.7866	1.81558	2.01436	1.73118
Atg16l2	2.10769	1.65535	1.61353	2.29278	2.97085	3.30451	2.6893	2.91648	2.75916	2.49825	3.36036	3.0054	2.98914	3.69153
Bloc1s2	4.44095	4.32337	4.42492	4.48671	4.74255	4.48478	4.49506	4.88557	4.68538	4.79805	4.70653	4.92172	4.94345	4.82222
Glipr1	1.01436	0.298658	0.464668	2.5656	3.15218	3.0036	3.72465	4.12184	3.87578	3.56803	3.98277	4.09001	4.05311	3.9607
Cplane1	-0.415037	-0.577767	-0.621488	-0.234465	0.0840643	-0.577767	0.124328	-0.0740006	0	0.443607	0.298658	0.0565835	0.111031	0.0565835
Dppa4	0	0	0	0	0	0	0	-3.8365	0	0	0	0	0	0
Ndufaf7	3.12928	3.08916	3.08576	3.34056	3.33342	2.848	3.04789	3.0197	2.96901	2.86196	3.25852	3.1177	3.1375	3.04264
Ppp2r1b	3.27798	2.96717	3.2854	2.91265	3.10266	3.1127	3.12433	3.41007	3.18587	3.33056	3.07382	3.15381	3.07211	3.13586
Dppa2	0	0	0	0	-4.32193	0	0	0	0	0	0	0	-2.94342	0
Gucy2g	0	0	0	-2.12029	-2.8365	-2.05889	-1.94342	-2.73697	-4.32193	-4.32193	-1	-2.64386	-2	-3.32193
Dppa3	0	0	-2.8365	-1.152	0.214125	0.411426	-2.8365	-2.8365	-1.78588	-2.8365	-0.217591	-1.18442	-0.888969	-0.836501
Tubb2b	0	0	-3.47393	0.0976108	0.604071	0.298658	0.367371	0.941106	0.757023	0.378512	1.4489	0.632268	0.678072	0.201634
Mvb12a	6.06221	6.00787	5.98687	6.15987	6.28651	6.10518	6.09466	6.14608	6.011	6.02658	6.44725	5.95768	6.16611	6.10371
Dmkn	0	0	0	0	0	-2.25154	-1.39593	-0.340075	0.263034	-0.0144996	-2.32193	-0.304006	-1.39593	-1.35845
Rbm20	-0.473931	-0.68966	-0.358454	-0.68966	-0.599462	-0.736966	-0.761213	-0.915936	-1.08927	-0.68966	-1.21759	-0.810966	-1	-0.494109
Cst6	0	0	0	0	0	0	0	-4.64386	-3.8365	-4.64386	-5.64386	0	-4.64386	0
1110017D15Rik	0	-3.05889	-3.05889	-3.32193	-0.494109	0	0	0	-2.55639	-2.47393	0	-2.39593	-3.47393	-1.64386
Sh3bgrl3	4.76924	4.67582	4.79909	5.96463	6.24888	6.06286	7.83055	8.25805	7.7894	7.68629	7.83333	7.74846	7.85406	7.89057
Mcee	5.97476	5.80478	5.91241	6.07617	6.10182	5.83542	5.26791	5.47897	5.45055	5.44692	5.79779	5.57471	5.72901	5.7447
Psd	-1.8365	-2.73697	-2	-4.32193	-3.05889	-2.94342	-1.47393	-2.8365	-1.55639	-2.18442	-2.39593	-2.73697	-2.55639	-2.32193
Zfp383	1.09085	0.887525	1.18269	1.32769	1.38957	0.613532	1.45943	1.3505	1.29866	1.25701	1.52105	1.28096	0.782409	1.18903
Muc16	0	0	0	0	0	0	-5.64386	0	0	0	0	0	0	0
Fcf1	5.9535	5.64587	5.9404	5.73715	5.77584	5.79986	6.16912	6.27687	5.89458	5.84222	6.23879	6.01814	6.07682	6.33825
1110008P14Rik	5.58286	5.09255	5.33092	5.31832	5.74362	5.52544	5.30743	5.46074	5.21723	5.37434	5.7703	5.58616	5.78712	5.60585
Haus7	3.49442	3.61824	3.36036	3.62059	3.83794	3.42626	3.5373	3.75809	3.56682	3.89724	3.80426	3.69488	4.03122	3.7148
Cby1	3.57289	3.2555	3.63227	3.30159	3.38819	3.13093	3.57531	3.19535	3.17951	3.54844	3.44361	3.56194	3.52732	3.49697
Man2c1	3.90785	3.91743	3.88166	4.1375	4.31325	3.99277	4.20789	4.10434	4.19061	4.11353	4.36036	4.1102	4.16752	4.27202
Shld1	2.55827	2.81147	2.29572	2.48543	2.85599	2.02503	2.79077	2.89724	2.58976	2.63923	3.07724	3.0635	2.65992	3.0635
Gadl1	0	0	0	0	0	0	0	-5.64386	0	0	0	0	0	0
Whrn	-1.18442	-1.94342	-0.810966	-1.68966	-1.55639	-1.78588	-0.971431	-1.68966	-1.68966	-0.971431	-1.78588	-0.888969	-0.971431	-2.8365
Thap1	1.5656	1.74416	1.81967	2.01792	1.70487	1.89142	2.23266	2.28983	2.07039	1.85997	2.05311	2.34767	2.09761	2.13422
Kif2c	-2.18442	-2.73697	-1.94342	0.367371	-2	1.95977	1.54597	2.23879	1.28096	1.3505	1.36737	1.87184	1.79077	1.12433
Fam83e	0	-4.32193	0	-4.05889	-3.05889	-4.05889	-4.05889	0	0	-4.32193	-4.05889	0	0	-4.05889
Mfsd12	2.80529	2.95606	2.69377	3.51096	3.8339	3.23726	4.18031	4.17073	4.02945	4.10518	4.21257	3.8885	4.1375	3.91552
Ppp1r21	3.38405	3.27202	2.95606	3.66676	3.61941	3.82171	3.60881	3.82985	3.70266	3.86295	3.96993	3.71699	3.83592	3.93074
Poldip3	4.40327	4.29719	4.29352	4.42895	4.52732	4.31904	4.774	4.86987	4.68482	4.63459	4.72083	4.57531	4.72901	4.62293
Tmem198b	1.8679	1.80323	2.26003	2.29278	2.36177	1.86394	2.65076	2.47768	2.32769	2.15704	2.80116	2.31325	2.14078	2.10098
Dcaf4	1.57531	1.19535	1.38405	1.53605	1.69153	1.21412	2.0635	2.22033	2.09085	2.21412	2.44626	1.70487	2.09761	2.36737
Eif3k	6.47719	6.20945	6.40378	6.61029	6.9154	6.50303	7.17842	7.25418	7.15168	6.91719	7.13761	7.08183	7.2604	7.12866
Fam98c	3.16832	3.12267	3.15543	3.32625	3.55949	2.90304	3.46467	3.53978	3.52482	3.25399	3.904	3.42492	3.35191	3.21412
Atp6v1d	4.94486	4.79649	4.8748	5.21257	5.0648	5.16269	5.54195	5.5435	5.52732	5.42794	5.48253	5.43363	5.63314	5.38888
Ifitm5	-0.943416	-1.55639	0.863938	-0.454032	-0.494109	-0.473931	-0.251539	0.0565835	0.0703893	-2.55639	-1.51457	0.0840643	-1	0.632268
Slc35b2	4.95	4.81813	4.73877	5.09085	5.35931	4.81096	5.26303	5.22072	5.2604	5.16952	5.50557	5.0955	5.16189	5.20477
Ankrd45	0	-5.64386	0	-5.64386	-5.64386	0	0	-5.64386	0	0	-3.32193	-5.64386	0	-4.32193
Ankrd42	-2.39593	-0.862496	-0.888969	-0.535332	-0.358454	-1.05889	-0.862496	-0.577767	-0.556393	-0.971431	0.111031	-0.415037	-0.340075	-0.556393
Fam110a	1.85599	2.15704	2.50843	3.42223	2.9279	3.10434	2.68257	2.78869	2.57773	2.67582	3.07553	2.72901	2.70266	2.41143
D3Ertd751e	1.79909	1.90304	1.96717	1.95977	1.79494	1.46989	1.19535	1.46989	1.66903	1.5509	1.64155	1.78241	1.43829	2.12763
Spata48	0	0	0	0	0	0	0	-4.32193	0	0	0	0	0	-3.8365
4930415O20Rik	0	0	0	0	-1.94342	0	-2	0	0	0	0	0	-2	-0.37707
Fam161a	0.505891	0.201634	0.321928	0.9855	0.238787	-0.0439433	-0.104697	0.189034	0.62293	0.389567	0.831877	0.464668	0.9855	1.3505
Zdbf2	0	0	0	0	0	0	-6.64386	0	0	0	0	0	0	0
Tmem202	0	0	0	0	-1.88897	0	-1.25154	-1.64386	-0.888969	-2.18442	-1.59946	-1.59946	-0.971431	-2.25154
Arhgap18	2.28096	1.93734	1.95606	3.04614	3.34341	3.3505	2.62293	3.04439	2.5435	2.96717	3.22651	3.03386	2.94486	3.37156
Irak3	0	-1.152	0.0143553	0.863938	0.871844	1.08406	1.4957	2.25701	1.68257	1.13093	1.32769	2.33342	2.28983	3.22497
Ift57	-1.25154	-0.713119	-1.59946	0.389567	0.641546	-0.454032	0.400538	0.807355	0.495695	0.505891	1.02857	0.956057	0.722466	1.01436
Lyrm1	1.79077	2.08406	2.03562	1.70929	2.10434	1.89918	1.94111	2.56803	1.71809	1.67356	1.91073	1.66448	2.07039	2.29278
Fam151b	1.89918	2.18587	2.33342	1.52607	1.90304	1.52105	1.4957	1.5008	2.02503	1.4489	1.14405	1.42761	1.62761	1.47508
Otud4	2.93168	2.57773	2.3505	3.02503	2.88557	3.21101	2.97269	3.58015	3.19061	3.38128	3.0072	3.44095	3.14078	3.45286
4930438A08Rik	0	-4.05889	0	0	0	0	-4.64386	-1.88897	-2.39593	-1.94342	-4.64386	-2.47393	-2.94342	-4.05889
Atl1	-0.556393	-0.971431	-0.37707	0.298658	0.263034	-1.152	-0.234465	0.454176	-0.535332	0.443607	0.250962	-0.888969	-0.321928	0.454176
Herc3	0.650765	0.526069	0.344828	1.50589	1.66448	1.38405	1.1635	1.63691	1.35614	1.45943	1.76977	1.52607	1.51096	2.10769
Psd2	-5.64386	0	0	0	-3.47393	0	-5.64386	-2.94342	-5.64386	-4.05889	-4.05889	-5.05889	-3.18442	-3.8365
Jakmip3	0	0	0	0	0	0	-4.64386	-4.32193	-4.05889	0	0	0	0	-5.64386
Dnm1l	4.01346	3.99367	3.81865	4.37782	4.17473	4.07382	4.14486	4.29205	4.07639	4.33414	4.17233	4.24413	4.37365	4.05137
Btbd11	-0.888969	-0.915936	-0.643856	-0.340075	-0.713119	0.411426	1.26303	1.53107	1.11103	0.925999	0.411426	1.08406	0.910733	0.163499
Arsg	3.89433	4.24489	4.33914	3.86592	3.69822	3.31615	3.16832	2.75702	2.73552	2.98914	3.35191	3.33056	3.25701	3.50335
Slc25a27	0.286881	-0.643856	0.0976108	-0.168123	0.485427	-0.321928	-0.599462	0.137504	0.111031	-0.286304	0.163499	0.555816	0.176323	0.137504
Rap2b	0.650765	0.613532	0.669027	1.68706	1.8679	1.83592	2.83188	3.23573	2.82171	2.59216	2.63227	2.67807	2.96347	3.19849
Rftn2	-1.51457	-1.4344	-1.2863	-0.836501	-0.888969	-1.18442	0.695994	0.650765	0.275007	0.495695	0.475085	0.226509	0.214125	-0.785875
Fcho1	-2.39593	-2.64386	-3.64386	-1.25154	-0.943416	-1.21759	1.44361	2.53854	1.96717	1.68257	1.94111	1.64155	2.31904	2.0321
Phf19	-1.2863	-2	-0.340075	-1.78588	-2.47393	-1.64386	0.443607	0.411426	-0.0892673	-0.666576	-0.0892673	-0.358454	-0.0588937	-0.434403
Als2	4.71809	4.853	4.60763	4.53978	4.53356	4.19298	5.03782	4.37712	4.60466	4.93829	4.33271	4.6011	4.45549	4.21801
Traf3ip1	1.81147	1.96717	1.7866	2.4489	2.27501	1.99277	2.25399	2.12102	2.18269	2.14405	2.31034	2.10769	2.23266	2.38405
Glyr1	5.36842	5.43796	5.38128	5.65793	5.774	5.55305	5.54566	5.749	5.5598	5.57319	5.74712	5.65507	5.65878	5.65592
Rd3	-0.535332	-1.08927	-0.434403	-1.94342	-0.761213	-2.18442	-2	-1.73697	-1.59946	-2.25154	-1.73697	-2.25154	-2.94342	-1.88897
Nphp3	0.970854	1.18903	0.879706	1.65535	2.07724	1.70487	1.67807	1.32769	1.4957	1.41143	1.69599	1.37295	1.67356	1.37851
Msl1	4.61589	4.45943	4.30961	4.70487	4.77136	4.56803	4.73877	5.06221	4.80374	4.80374	4.83946	4.75275	4.76607	4.74308
Rin2	2.79286	2.70708	3.02326	2.93546	3.12928	2.62761	2.95047	3.20789	2.9782	3.0321	3.14893	3.20477	2.88947	3.28688
Sdr42e1	6.87615	6.6737	6.98037	6.17732	6.35773	5.61706	6.13422	5.82528	5.92837	6.13771	5.82629	5.82757	5.72901	5.95373
Nol9	3.1635	3	2.75702	2.97269	2.84599	3.54473	3.56803	3.69153	3.54102	3.51602	3.26003	3.34056	3.34908	3.26303
Nfam1	1.94486	1.45418	1.774	2.24489	2.26303	2.27798	4.0063	4.44427	3.99548	3.92029	3.64155	3.66448	3.9241	3.76553
Ddias	-2.32193	-1.94342	-2.18442	-1.12029	-2.32193	-0.37707	0.238787	0.367371	-0.104697	0.0143553	-0.736966	0.137504	-0.286304	-0.494109
Pex26	3.69488	2.77821	3.40463	3.19849	3.34767	2.61589	3.19061	3.14405	3.13093	2.94111	3.17153	2.62293	3.09592	2.9982
Ttf2	0.650765	0.925999	0.584963	0.948601	1.0072	1.26303	1.76977	2.04963	1.31034	1.76129	1.49057	1.81967	1.96717	1.81558
Vsir	1.99639	2.39506	2.29572	2.55336	2.84197	2.75489	4.14731	4.52732	4.22728	4.1334	4.1375	3.93074	4.18031	3.77716
Steap2	1.34483	1	0.9855	2.74631	2.92979	2.24793	1.5656	1.70487	1.67807	1.86394	2.31034	2.24793	1.9486	2.49313
Ttc21a	0	0	0	-5.05889	-4.05889	-5.05889	-4.64386	-4.05889	-3.47393	-4.32193	-3.64386	-5.05889	-4.32193	-5.05889
Grip1	-6.64386	-6.64386	-6.64386	-4.32193	-3.8365	-6.64386	-5.64386	-6.64386	-5.64386	-4.64386	-4.32193	-5.05889	-4.64386	-5.64386
4931406B18Rik	0	0	0	0	0	0	0	0	0	0	-5.64386	0	0	-5.64386
Plce1	0.584963	0.773996	0.704872	1.26303	1.21412	1.03562	1.09085	0.773996	0.678072	1.01436	0.978196	0.815575	0.669027	0.722466
Asz1	0	0	0	-1.35845	-0.268817	-1.152	-2.8365	0	-2.73697	-2.73697	0.344828	-0.888969	0.0285692	-0.0740006
Serpina3a	0	0	-3.64386	0	0	-3.47393	-2.64386	0	-3.47393	0	0	0	0	0
Lmntd1	0	0	0	-3.8365	0	0	0	0	-4.05889	0	-4.05889	0	0	0
Syce1	0	0	0	0	0	0	0	-3.8365	-3.8365	-3.8365	0	0	0	-4.05889
Nmnat3	2.24489	2.72901	2.25096	2.31034	2.51096	1.57531	2.05311	2.28983	1.78241	2.01436	2.17313	1.92979	2.15381	2.36737
Cep350	1.51096	1.26903	1.1635	1.73118	1.67807	1.72247	1.61353	1.9486	1.7137	1.87184	1.79077	1.69153	1.774	1.90304
Them7	4.0054	3.77926	3.85997	3.62059	3.82375	3.21412	3.00899	2.81762	2.9486	3.41414	3.56071	3.26303	3.51602	3.61589
Paqr5	-5.05889	0	0	-2.94342	-2.32193	-4.32193	-4.32193	-3.64386	-5.05889	-5.05889	-2.64386	-2.47393	-2.94342	-2.8365
Npl	0.903038	1.43829	1.07724	1.34483	1.4957	1.76553	3.01792	3.09761	3.07553	2.72901	2.20789	2.47768	2.55582	2.12763
Tjap1	2.77821	2.43296	2.31904	3.05658	3.08406	3.21101	3.14893	3.13258	2.98368	2.85599	3.4019	3.18428	3.0018	3.12763
Hvcn1	0.613532	0.454176	0.613532	1.03562	1.52105	1.15704	3.15056	4.01703	3.36737	3.22497	3.53356	3.52982	3.64501	3.61706
Pop7	3.56682	3.42895	3.41414	3.84699	3.61824	3.60051	4.19377	4.09508	3.97177	3.90977	4.15704	4.16912	4.10936	4.16832
Czib	4.08321	4.14323	3.97636	4.35614	4.65306	4.488	4.35896	4.40939	4.21645	4.31687	4.66334	4.5008	4.55459	4.30816
Arpp21	0	0	0	0	0	0	-3.64386	-5.05889	-2.94342	-4.05889	0	-5.05889	0	-4.32193
Slc35a5	2.46989	2.11103	2.41143	2.53107	2.55582	2.43296	2.56071	2.64386	2.48543	2.51602	2.72247	2.488	2.51602	2.60644
Nebl	-5.05889	-3.8365	-3.47393	-1.94342	-1.88897	-3.05889	-3.47393	-4.64386	-4.05889	-3.8365	-2.25154	-2.47393	-3.64386	-2.73697
Abcb6	5.38716	5.38024	5.33985	5.00585	4.82273	5.0063	4.86344	4.55888	4.60763	4.70543	4.99413	4.65019	4.59096	4.6792
Gga2	3.0018	2.90689	3.05311	3.0054	2.99095	2.59694	3.05311	3.30597	3.02326	3.06178	3.21412	3.09761	3.05485	2.98185
Dcaf6	4.46009	4.04352	4.33414	4.08321	4.0993	4.13093	3.98277	4.12184	4.02326	4.09761	4.14975	4.43162	4.02945	4.36247
Cep55	-3.8365	-4.64386	-5.05889	-1.25154	-1.4344	0.378512	1.23266	1.70487	1.19535	1.05658	0.863938	1.02148	1.21412	0.536053
Parn	3.42089	3.40735	3.38819	3.79701	4.15785	3.47119	3.63575	3.76447	3.69933	3.64155	4.06091	3.76129	3.83794	4.06178
Rbm19	2.1635	2.47768	2.22651	2.61353	2.81967	2.43829	2.94111	2.71809	2.57531	2.69377	2.82579	2.62293	2.83996	2.58736
Usp16	3.61824	3.52356	3.29425	3.73118	3.89433	4.06178	4.11686	4.0917	4.08661	4.14975	3.85898	4.15543	4.15623	4.15866
Crot	9.13584	8.439	9.12774	8.33324	8.60559	8.88935	8.07012	7.72751	8.18532	8.04078	8.15992	8.71373	8.03447	8.41726
Pi16	-2.47393	-3.64386	-3.05889	-0.37707	-0.761213	0.464668	1.99639	2.36457	2.41684	2.10434	1.22651	2.07039	2.25096	0.879706
Actr3	5.51317	5.50335	5.23688	6.03122	6.11728	6.0813	6.86505	7.32921	6.97384	6.95338	6.9404	6.95977	7.0119	7.00428
Zfp263	2.68032	2.61589	2.58736	2.74416	2.62994	2.67807	3.14241	3.33056	3.30743	3.15543	3.21257	3.27202	3.07553	3.32769
Acoxl	0	0	-5.05889	0	-5.05889	-4.05889	-4.05889	-3.47393	-5.05889	-3.05889	-3.47393	-5.05889	-5.05889	-4.05889
Tmem43	2.64155	2.88557	2.47768	4.03738	4.14975	4.19928	4.28983	4.24336	3.9991	4.16269	4.33199	4.18587	4.22959	4.06609
Foxp4	3.20633	3.23419	3.12763	3.84398	3.91456	3.81967	3.8885	3.89627	3.66789	3.63459	4.1375	3.81352	4.07211	3.9542
Armc8	2.27798	2.30159	2.1177	2.73552	2.47768	2.50843	2.9279	3.15056	2.90304	3.06523	2.75489	2.852	2.81967	2.95047
Syvn1	5.57471	5.87873	5.54689	6.91683	7.69293	7.44807	6.82629	6.17513	6.5097	6.40105	6.60925	6.57818	6.47184	5.86493
Krt80	-1.68966	-2.32193	-2.32193	-1.55639	-0.599462	-0.434403	0.604071	0.9855	0.748461	0.871844	1.01436	0.613532	0.815575	-0.251539
Dmgdh	8.26735	8.46107	8.15836	7.94064	7.93363	7.7974	6.82833	6.35103	6.78712	6.91205	7.27491	6.81545	6.95536	7.1152
Sash3	1.04264	0.731183	0.163499	1.49057	1.58976	1.19535	4.08151	4.46728	4.09001	3.90689	4.0072	3.86888	4.01614	4.0018
Rnf6	4.06523	4.00809	3.87578	4.43763	4.37851	4.40259	4.12763	4.26903	4.22651	4.26828	4.21335	4.31832	4.27724	4.30159
Smg8	2.55827	2.41414	2.53107	2.44095	2.61824	2.51096	2.83996	3.0018	2.72465	2.96162	2.29866	2.93168	2.72028	2.81762
Cyp2s1	-3.32193	-3.8365	-4.05889	-1.51457	-1.39593	-2	-0.340075	-0.810966	-2.55639	-2.25154	-0.556393	-1.68966	-1.94342	-0.666576
Sec14l1	2.53356	2.68032	2.56071	2.93357	3.08406	2.70708	4.31034	4.37643	4.05745	4.20789	3.98641	3.90593	3.95884	3.65535
Nuak2	3.11437	3.08406	2.70708	2.82375	2.68482	3.09761	3.51854	4.05832	3.86295	3.75809	3.62059	3.34908	3.86295	3.24336
Tm9sf1	5.50526	5.58526	5.58976	5.95861	6.05289	5.88923	5.99548	5.98162	5.93357	5.90713	6.07959	6.03298	6.0237	6
Lonp1	6.26247	6.35949	6.39335	6.35103	6.56071	6.50668	5.87184	5.84649	5.92458	5.854	6.49681	6.28947	6.31488	6.39094
Opa1	4.29278	4.35826	4.21257	4.47703	4.44692	4.32984	3.68257	3.97269	3.68818	3.94017	3.94111	4.01436	3.95513	4.10266
Robo4	2.9855	2.89724	2.87971	3.18428	2.89918	2.96717	3.55459	3.51223	3.28836	3.41278	3.31179	3.43296	2.97453	3.13422
F13a1	-2.47393	-2.73697	-2.73697	-0.915936	-0.943416	0.722466	1.37295	2.80529	2.23879	1.8679	1.22651	1.68257	2.66448	1.38957
Ehhadh	8.09714	7.41684	7.79201	7.46222	7.53356	7.29637	5.75542	5.62088	6.00562	6.15056	6.88826	6.56041	6.27016	6.85885
Cluh	6.8198	6.66633	6.76487	6.62527	6.63038	6.49825	6.33646	6.28633	6.31452	6.35562	6.38836	6.32499	6.30396	6.3856
Zfp946	2.774	2.56316	2.54102	2.93168	2.58736	2.32481	1.99277	2.0635	2.06695	2.19535	2.34767	2.29572	2.24184	2.3978
Slc35f5	4.58676	4.37851	4.43229	4.87529	5.16068	5.0798	4.96255	5.15178	4.99594	4.83441	5.478	5.38612	5.45943	5.69988
Stra6l	6.5806	6.7987	6.64068	6.97441	7.08874	6.9344	5.99797	5.59036	5.79649	5.96809	6.37417	6.31252	6.09824	6.24317
Uba7	3.29719	3.43962	3.41954	3.74524	4.0072	3.58135	4.63285	5.02591	5.00854	4.64731	5.17073	4.80581	4.92742	5.06781
Unkl	3.21723	3.28836	3.17951	3.44493	3.29425	3.43696	3.5656	3.50208	3.42895	3.56194	3.42089	3.34767	3.43029	3.36457
Errfi1	8.61416	8.16456	9.1317	8.48913	7.64508	8.9354	7.7656	8.10161	8.50831	7.45014	8.28707	8.66864	7.35773	8.9911
Acot12	6.01167	5.85723	6.14241	5.55152	5.62234	5.56224	4.59694	4.77768	4.77189	4.97131	5.16872	5.18982	4.89772	5.56194
Cmtr1	3.84699	3.89627	3.76022	3.89918	3.853	3.77926	3.90785	4.1102	4.07553	4.04089	4.17632	3.99367	4.07382	4.10601
Josd1	4.49313	4.11686	4.43763	4.12681	4.32697	4.18666	4.15866	4.40803	4.3067	4.12433	4.60822	4.40803	4.34625	4.54967
Acbd5	5.94298	5.80038	5.78607	5.73173	5.79051	5.6017	5.08108	5.31868	5.25361	5.29131	5.54257	5.22843	5.43363	5.69516
Nfx1	3.90689	3.58976	3.6565	3.74308	3.90593	3.94953	3.83895	4.05137	4.0054	3.95699	4.16108	4.11437	4.02945	4.07039
Fbxl22	-2.39593	-2.73697	-2.64386	-2.12029	-2.8365	-1.51457	-0.810966	-1.21759	-1.51457	-1.32193	-1.8365	-1.32193	-1.152	-1.64386
Tmem38a	1.0072	1.12433	0.963474	0.790772	0.722466	0.214125	1.33342	1	1.28688	1.0072	1.10434	0.790772	0.773996	0.807355
Nudt9	5.19101	5.36877	5.48896	5.59783	5.6091	5.41143	5.50716	5.69432	5.64299	5.49474	5.68818	5.61559	5.78895	5.75622
Zdhhc16	3.7666	3.61706	3.69822	3.89239	3.95047	4.13914	4.20711	4.37712	4.12516	4.16511	4.21878	4.08236	4.19219	4.11686
Gtsf1	0	0	0	0	0	0	0	0	0	0	-2.55639	0	-0.943416	0
Tgm5	0	0	-5.05889	0	0	0	0	0	0	0	0	0	0	0
Stk40	4.89385	4.57046	4.9644	4.78031	4.81967	5.46891	4.62352	4.77873	4.82782	4.75596	4.91409	5.04221	4.72356	4.69321
Muc5b	0	0	0	0	0	0	0	0	-6.64386	-6.64386	0	0	0	0
Gpcpd1	3.63459	3.04089	3.4489	2.96717	3.33199	2.99095	3.19377	3.35473	3.30159	3.53356	3.70266	4.45352	3.3505	4.92837
Perm1	-2.8365	-1.64386	-2.94342	-2.18442	-1.55639	-1.94342	-1.55639	-1.4344	-0.915936	-1.64386	-1.35845	-1.64386	-1.35845	-2.12029
Gbe1	5.71232	5.79597	5.70099	5.93782	5.74093	5.72547	5.27947	5.91456	5.39472	5.53823	6.26472	5.69293	6.11832	6.03738
Ccdc3	0.505891	0.739848	0.0976108	2.52607	2.72683	1.97085	2.75061	2.70266	2.44361	2.50843	2.96901	2.70929	2.67807	2.52105
Katnb1	0.918386	0.807355	0.739848	1.20163	1.1177	0.485427	2.04264	2.20163	1.93734	1.56071	1.49057	1.54102	2.01078	1.59455
Phactr3	0	0	0	0	0	-4.64386	0	-5.05889	0	0	-3.8365	0	-3.8365	0
Exoc3l4	-1.2863	-0.473931	0.0565835	0.505891	0.367371	-0.395929	1.74846	2.12763	1.73985	1.46989	2.01792	1.66448	1.92979	2.43829
P2ry13	1.66903	1.60407	1.61353	1.49057	1.54597	1.77821	3.23419	3.93263	3.41819	3.50843	3.14078	3.41549	3.50716	3.78869
Arpc5l	5.13586	5.21101	5.05311	5.44195	5.49857	5.28059	5.39266	5.62029	5.33092	5.30961	5.59902	5.56102	5.56925	5.39438
Rnd3	3.36457	2.9486	2.91648	3.46467	3.25248	4.23649	3.43162	3.6792	3.45549	3.56316	3.848	4.00809	3.78346	3.77821
Elp3	3.46989	3.76765	3.67016	4.17313	4.4019	3.94767	4.15543	4.25248	4.13093	4.21179	4.27501	4.15704	4.2502	4.18982
Ttc27	2.03914	2.41684	2.38128	2.69377	3.09761	2.5656	2.40327	2.85798	2.70266	2.75489	3.0036	2.89336	3.07895	2.8339
Gtf2e1	2.4957	2.47768	2.32481	2.91073	2.31034	2.67356	3.08746	3.16027	2.91073	3.00899	2.75702	2.74631	2.90689	2.8339
Dtx2	1.9486	1.43829	1.46467	1.94111	2.16993	2.37016	2.51096	2.7137	2.40327	2.36457	2.45154	2.43563	2.40327	2.19535
Vit	0	0	0	0	0	0	0	-5.05889	0	0	0	0	0	0
Khdc4	4.51033	3.98459	4.0781	4.4019	4.50843	4.53169	4.50779	4.70819	4.56499	4.42761	4.64731	4.66903	4.69488	4.57531
Cep97	1.15056	0.536053	0.748461	0.214125	0.773996	0.970854	0.687061	1.07039	0.189034	0.516015	0.659925	0.918386	0.782409	0.641546
Fblim1	0.536053	-0.217591	0.226509	2.49313	2.70044	2.45154	3.97085	4.19849	3.8166	3.75061	3.94205	4.02148	3.77505	3.59694
Eif4enif1	3.19061	3.28096	3.2032	3.90207	3.71039	3.94673	3.82477	4.04527	3.79805	3.86295	4.0027	4.1416	3.91934	4.15462
Xpo6	4.25248	4.17632	4.26529	4.27128	4.48864	4.3875	4.63865	4.81916	4.63981	4.65992	4.66676	4.70764	4.56438	4.60644
Acsl3	3.69265	4.52669	3.6893	5.06005	5.06996	4.47119	3.849	3.7126	3.8339	4.04614	4.09085	3.98003	3.87381	3.5435
Sipa1l3	0.757023	0.903038	0.83996	1.46467	1.85997	1.40054	1.51096	1.43829	1.4957	1.14405	1.74416	1.3505	1.31615	1.45418
1700017B05Rik	2.05658	1.70929	1.9782	2.92979	2.91265	3.51602	3.25399	3.56925	3.54473	3.15866	3.44095	3.7939	3.38957	3.57168
Rbm26	2.23266	2.06695	1.848	2.57773	2.55336	2.57289	2.774	2.90497	2.93357	2.97085	2.46989	2.74846	2.82171	2.77189
1700016H13Rik	0	0	0	0	0	0	0	0	0	0	-2.64386	0	0	0
Septin14	0	0	0	0	-3.8365	0	0	0	0	0	0	0	0	-4.05889
Paqr8	-2	-2.12029	-2	-1.59946	-1.51457	-2.32193	-1.39593	-1.12029	-1.39593	-1.35845	-1.2863	-1.2863	-1.94342	-1.59946
1700016K19Rik	0	0	0	-2.94342	-3.05889	0	0	0	0	-3.05889	-3.05889	0	-3.05889	-2.05889
Tubgcp2	2.57289	2.69599	2.57046	2.8339	3.06867	2.61589	3.08066	2.92979	3.03914	3.05311	3.08236	3.26754	3	3.18587
Mterf2	0.722466	0.695994	0.137504	0.782409	1.26903	0	0.659925	0.0565835	0.659925	0.565597	0.687061	1	0.286881	1.30451
Iqce	1.44361	1.31034	1.88753	1.64155	1.99639	1.44361	1.9855	2.38405	2.03914	1.9486	2.24793	1.79077	2.04614	2.22033
Chpf	0.124328	-0.104697	0.604071	1.49057	1.7866	1.41143	3.26454	3.18903	3.02326	3.09085	2.76129	2.84197	2.8679	1.89918
Slx4ip	-0.234465	0.250962	-0.0291463	0.831877	1.05658	-0.0291463	0.545968	1.05658	0.659925	0.555816	0.748461	1.02857	0.790772	0.545968
Atg7	4.02059	4.18982	4.16993	3.94673	4.00988	3.87971	4.11103	3.87774	3.89821	3.99639	4.01792	3.92979	3.96901	3.96809
Ctbs	2.88557	2.38405	2.69153	2.73335	2.84197	2.7761	3.43829	3.58736	3.23726	3.31179	3.36177	3.19061	3.4019	3.56438
Gale	4.70099	4.97591	4.62469	6.01859	6.25946	5.10643	5.40905	5.21917	5.0993	5.11187	5.76235	5.36492	5.84398	5.36352
Lrrc2	-5.64386	-5.64386	-5.64386	-5.64386	-5.64386	-5.64386	-3.18442	-3.05889	-5.64386	0	-5.64386	-3.32193	-3.8365	-4.32193
Ankrd9	1.36737	1.53605	0.887525	1.46467	1.20789	1.23266	1.18903	1.62293	1.29278	1.65076	1.52607	0.773996	1.35614	1.31615
Armc1	3.70708	3.7845	3.62527	3.96255	3.86493	3.65764	3.9607	3.79077	3.80632	3.80426	3.75596	3.66221	3.72465	3.78764
Klrg2	0	-6.64386	-3.8365	-4.64386	-5.05889	-3.32193	-4.64386	-2	-3.8365	-2.94342	-3.64386	-4.64386	-4.32193	-3.18442
Gpn1	2.73552	2.79494	2.57531	3.07039	3.10098	2.69153	3.16993	3.10769	3.07553	3.21568	2.9279	3.08236	3.24031	3.05485
Smu1	4.39094	4.44095	4.24336	4.79233	4.94064	4.78869	4.63517	4.64789	4.46989	4.63575	4.68594	4.65535	4.73931	4.67243
Cyld	2.07039	1.91456	1.79077	2.31325	2.37573	2.19535	2.5008	2.99277	2.62293	2.58256	2.61589	2.56071	2.63227	2.83188
Tspan17	1.57531	1.84398	1.73118	2.15704	2.66221	1.70044	3.37434	3.56682	3.23113	3.15866	3.52482	2.95791	3.40871	3.46597
Rnf138rt1	0	0	0	0	0	-3.47393	-1.02915	-0.234465	-0.736966	-1.94342	-3.47393	-2.55639	-2.64386	-2
Iqcf1	0	0	0	0	0	0	-2.32193	0	0	0	0	0	0	0
Aven	3.49825	3.67807	3.6565	3.68482	4.08576	3.7666	3.51349	3.34767	3.51096	3.48414	3.60644	3.53356	3.41143	3.37016
Usp20	1.43296	1.87578	1.72683	2.38681	2.33056	1.83592	1.7137	2.12763	1.97453	1.76977	2.69599	2.05311	2.38681	2.45154
Cldnd2	0	0	0	0	0	0	0.0285692	1.26303	0.687061	-0.915936	-1.88897	-0.599462	-0.217591	-3.32193
Chic2	2.39506	2.10098	2.17313	2.57773	2.68257	2.95047	3.18428	3.41007	3.09592	3.06523	3.15543	3.32193	3.22497	3.24793
Spatc1	0	0	0	0	0	0	-2.94342	-2.94342	0	0	-3.8365	-1.88897	0	0
Kcmf1	4.35614	4.24793	3.87774	4.38819	4.39917	4.47962	4.40327	4.29646	4.36737	4.30597	4.56438	4.4957	4.41007	4.52419
Spem1	0	0	0	0	0	-3.18442	0	0	0	-2.25154	0	-3.18442	0	0
Mtmr3	3.53854	3.40054	3.36177	3.45022	3.67582	3.56438	3.67356	3.8125	3.58616	3.58256	3.78136	3.63923	3.71589	3.64731
Prss46	0	0	0	-3.64386	0	0	-1.68966	-2.64386	-1.64386	-1.32193	-2.64386	-3.64386	-3.64386	0
1700092M07Rik	0	0	0	0	0	0	-0.761213	0	-0.666576	-0.736966	-0.666576	0	0	0
Osbp2	-2.8365	-2.12029	-2.55639	-2.94342	-2.39593	-4.05889	-3.05889	-4.05889	-3.64386	-3.05889	-2.39593	-2.94342	-2.39593	-1.51457
Rnf145	3.46989	3.33342	3.09085	3.81762	3.85997	3.5509	4.39163	4.67186	4.41819	4.50779	4.20945	4.09339	4.29131	3.78973
Isca2	5.35085	5.21917	5.19574	5.27761	5.35579	5.1334	5.36702	5.34837	5.1643	5.22381	5.51159	5.20789	5.31252	5.42559
Hopx	5.56194	5.34625	5.98185	5.15299	4.49889	4.4522	5.41244	4.96301	5.0691	5.06307	4.57592	4.39575	4.64155	4.71315
Mettl23	4.66619	4.68032	4.72846	4.70653	4.54844	4.35191	4.65935	4.69042	4.48349	4.4822	4.75649	4.66846	4.62877	4.40531
Wdr33	4.05658	3.84398	3.88166	4.07895	3.95699	4.16591	3.95791	4.05485	4.13914	4.15462	4.04789	3.9241	3.7666	3.86888
Cxxc1	4.34979	4.46336	4.54411	4.69377	4.85599	4.77452	4.95838	4.89821	4.80993	4.73064	4.84499	4.92029	4.80271	4.7339
Cltb	5.17632	5.17951	4.96671	5.29057	5.57713	5.63546	5.38405	5.41143	5.37539	5.37016	5.60555	5.51759	5.62585	5.49697
Hnrnpr	2.39506	2.58256	2.46205	3.03738	3.07211	2.90881	3.20477	3.17473	3.06695	3.14893	2.98368	3.14078	3.06005	3.04439
Dnajc14	3.75275	3.62994	3.75382	3.95606	3.92695	3.76129	3.98277	4.00988	3.91361	4.03034	4.20398	3.9486	3.88655	3.89918
Ranbp10	5.17473	4.66164	5.2791	4.99367	5.11894	4.71864	4.12184	4.28983	4.0072	4.12846	4.72683	4.66278	4.31542	4.99639
Xrcc3	1.76129	1.15056	1.82375	0.948601	0.526069	0.443607	1.27501	1.46989	1.37295	1.40599	0.9855	0.604071	1.14405	0.799087
Palm3	0	0	0	-4.64386	-4.64386	-4.64386	-3.8365	-2.73697	-2.73697	-2.73697	0	0	-5.05889	0
Slc6a19	-2.25154	-3.47393	-3.47393	-3.32193	-2.73697	-5.64386	-1.73697	-1.94342	-2.39593	-1.88897	0	-2	-1.64386	-1.8365
Ahcyl2	2.52607	2.41143	2.11103	2.69599	2.6017	2.65764	3.74631	3.71589	3.67016	3.65191	3.0072	3.31904	3.38681	3.0036
Lrrtm1	0	0	-5.05889	0	-5.05889	0	0	0	0	0	0	0	-5.05889	0
Crtc2	4.34625	4.07724	4.13668	4.26228	4.47379	4.52293	4.35755	4.73985	4.39643	4.46532	4.47508	4.53978	4.34554	4.54164
Meak7	2.48285	2.59216	2.854	2.76341	2.78031	2.05658	2.53356	2.4957	2.49825	2.52105	2.58736	2.08066	2.46467	2.66448
Fam160a2	1.5509	1.28688	1.38957	1.66903	1.9222	1.81558	1.60881	1.75702	1.74846	1.58496	1.86394	1.60881	1.72247	1.65992
Ddx23	4.75916	4.77452	4.86493	4.89142	5.05702	5.07125	5.05875	5.13217	4.94392	4.98732	5.07895	4.99548	5.08023	4.98641
Zfp84	1.25096	0.918386	1.08406	1.41143	1.16993	0.956057	1.28096	1.87578	1.60881	1.52105	1.48027	1.58496	1.48027	1.66448
Lrguk	0	-6.64386	0	-5.05889	-6.64386	0	-4.05889	-4.05889	-6.64386	-5.05889	-3.8365	-4.05889	-6.64386	-4.05889
Smchd1	1.43829	1.29866	1.41143	1.75275	1.82782	1.53107	2.41684	2.79909	2.35614	2.53356	2.21723	2.34483	2.40054	2.40599
4931428F04Rik	0.201634	-0.0588937	0.378512	0.748461	0.565597	0.0976108	0.641546	0.687061	1.37295	1.23266	0.526069	0.739848	0.773996	0.536053
4931414P19Rik	1.03562	1.50589	1.72683	1.75275	1.87578	0.565597	1.24489	1.14405	0.847997	1.26303	1.53605	1.34483	1.36737	1.33914
Cep57	2.49825	2.22651	2.1177	2.72901	2.57046	2.22651	2.61589	2.86394	2.74416	2.69153	2.69822	2.64847	2.91265	3.12598
Spag17	-4.64386	-6.64386	-6.64386	0	-6.64386	-6.64386	-6.64386	0	-6.64386	-6.64386	-6.64386	-6.64386	-5.64386	0
Lonrf3	1.97453	1.79077	1.7137	1.36737	0.823749	1.73985	0.731183	1.17632	0.485427	1.16993	0.632268	1.36737	1.15704	0.903038
Mei1	0	0	0	0	0	0	-5.05889	0	0	0	0	0	0	0
Rptor	3.24793	3.33056	3.36036	3.45022	3.66562	3.3147	3.33914	3.38957	3.21568	3.40599	3.52857	3.40871	3.40599	3.40871
Clec16a	3.853	3.96717	3.7137	4.03474	4.18745	4.10266	4.21257	4.52042	4.36387	4.36457	4.28096	4.16269	4.33342	4.23266
Gcc1	3.12102	2.79909	2.55827	2.83794	2.70044	2.79701	2.98368	2.86196	2.93357	2.83794	2.7845	3.09592	2.63923	2.84599
Myo18b	0	-4.64386	0	-3.32193	-4.05889	-4.64386	-2	-2.25154	-2.94342	-3.8365	-2.94342	-2.8365	-4.05889	-4.05889
Hsf2bp	-1.51457	-4.05889	-2.05889	1.12433	0	0.722466	-2.55639	-1.78588	-2.73697	-1.47393	0.613532	1.42761	0.863938	1.25096
Ubap2l	4.64616	4.52982	4.59276	5.08916	5.04133	4.96116	5.27873	5.47573	5.30597	5.37156	5.32769	5.33842	5.29902	5.34305
Ap5m1	2.44361	2.20477	2.34199	2.45681	2.59694	2.52356	2.42761	2.63691	2.6017	2.67807	2.54844	2.73335	2.63691	2.77821
Rmi1	3.0072	2.80323	2.79909	2.848	2.98003	2.79494	2.70487	2.7845	2.59932	2.61589	2.85	2.83592	2.63227	2.85
4932438H23Rik	0	-6.64386	0	-5.05889	0	0	-3.05889	-3.64386	-4.64386	-1.32193	0	-2.94342	-5.64386	0
Dpp8	3.73335	3.62293	3.46074	3.86691	3.91073	3.73985	3.93546	4.14323	3.99005	4.04352	4	4.14893	3.94767	4.04963
Specc1l	2.63227	2.5008	2.4489	2.87381	3.1375	3.07382	2.95791	3.38819	3.09255	3.10936	3.3505	3.25248	3.27798	3.34056
Map10	-2.05889	-1.8365	-2.47393	-1.21759	-1.78588	-2.47393	-1.32193	-1.2863	-1.18442	-1.25154	-2.05889	-1.25154	-0.915936	-1.08927
Zfp819	0	0	0	0	0	0	-3.64386	0	-4.64386	-3.64386	-3.64386	-3.64386	-3.64386	-3.64386
Efhc2	0	0	-5.05889	0	0	0	0	-3.8365	0	0	0	0	0	0
Ttc25	-2.25154	-5.05889	-1.55639	-3.8365	-3.18442	-4.64386	-5.05889	-4.05889	-4.64386	-3.32193	-1.64386	-2.73697	-3.32193	-2.47393
Ttll11	-2.94342	-4.32193	-3.8365	-5.05889	-2.94342	-4.32193	-3.32193	-2.12029	-1.94342	-2.47393	-2.39593	-2.64386	-2.73697	-2.73697
Plpp6	3.09085	2.9782	3.03562	3.02148	3.23573	2.72683	2.91839	2.86394	2.63459	3.06523	3.20477	2.8679	3.02326	3.06695
Gle1	3.96347	3.94298	3.80219	3.88264	4.30232	3.91361	3.89142	4.08491	4.13175	4.04089	4.25399	4.05398	4.1416	3.95327
Tc2n	-2.12029	-1.94342	-1.8365	-1.18442	-0.577767	-0.810966	-2.47393	-1.68966	-1.55639	-2	-0.943416	-0.862496	-1.152	-0.761213
Polr3c	3.98823	4.14893	4.15543	4.43696	4.45812	4.10518	4.34554	4.49697	4.34341	4.14975	4.55029	4.52795	4.49889	4.63052
Tmc5	0	0	0	-2.39593	-0.454032	-0.286304	-5.05889	-4.05889	0	-5.05889	0.669027	0.189034	1.09085	1.1375
Eaf1	3.81762	3.78973	3.52356	3.96993	3.98277	4.33842	3.96901	4.20006	4.1235	4.15056	4.26754	4.37921	4.38128	4.1914
Cfap20dc	-1.39593	-0.577767	-0.888969	0.0703893	-0.286304	-0.68966	-0.415037	-1.78588	-1.78588	-0.556393	-0.713119	-1	-0.168123	-0.736966
Sohlh2	0	0	0	0	0	0	0	0	0	0	-4.64386	0	0	0
Lrriq3	-0.713119	-1.02915	-0.666576	-0.599462	-0.577767	-1.2863	-0.643856	-1.18442	-0.340075	-1.12029	-0.713119	-0.666576	-1.02915	-1
Clvs1	-5.05889	-5.05889	-4.32193	0	-5.05889	0	-4.32193	-3.18442	-4.05889	-2.25154	-2.39593	-4.05889	-5.05889	0
Cmip	4.05485	4.28983	3.9279	4.45088	4.55336	4.45088	4.65478	4.91982	4.62469	4.85549	4.74739	4.904	4.65191	4.853
Sgms2	3.56682	3.20006	3.36597	3.80426	4.06264	4.23113	2.28688	2.47768	2.29866	2.34483	3.59932	3.47638	3.01436	3.69377
P4htm	-1.68966	-4.32193	-1.88897	-0.621488	-0.340075	-1.21759	-1.51457	-0.666576	-1.18442	-0.643856	0.0840643	-0.888969	-0.888969	-1.12029
Slc9b1	0	-4.64386	0	-4.64386	0	0	0	-5.64386	0	0	0	0	-5.64386	-4.64386
Pank2	3.22805	3.19849	3.0635	3.30451	3.42895	3.2032	3.37016	3.62059	3.38405	3.33771	3.4489	3.45418	3.44228	3.49185
Pgs1	3.06178	3.15704	2.81352	3.6792	3.74308	3.75702	4.24336	4.4019	4.28466	4.10936	4.30086	4.18031	4.08236	3.95699
Cfap53	0	-4.32193	0	0	0	0	0	-4.32193	0	0	0	0	-4.32193	0
Nsun6	0.0426443	-0.152003	0.226509	0.475085	0.250962	-0.200913	-0.217591	0.62293	0.111031	0.263034	0.163499	0.176323	0.238787	0.226509
Exoc3l2	2.19219	2.35332	2.47249	2.31615	2.32481	2.02857	1.82782	2.01792	1.88753	1.7866	2.27501	1.78241	1.58976	1.5656
Zswim5	-0.0740006	-0.0892673	-0.304006	-0.473931	-0.251539	-0.0439433	-0.535332	-0.473931	-0.454032	-0.358454	-0.321928	-0.340075	-0.599462	-0.234465
Mfsd13b	-4.64386	-1.25154	-1.8365	-3.47393	-2.18442	-2.94342	-3.05889	-3.47393	-2.55639	0	-0.943416	-3.64386	-3.05889	0
Pus10	3.05311	2.51349	2.81352	2.75702	2.82375	2.36177	2.70266	3.04264	2.89336	2.79077	2.73552	2.98914	3.07211	3.03562
Cep72	-1.32193	-2.05889	-0.862496	-1.59946	-1.47393	-1.47393	-0.415037	-0.251539	-0.971431	-1.39593	-1.08927	-0.599462	-0.836501	-0.810966
4933440N22Rik	-0.168123	0.201634	-0.556393	-0.415037	-0.736966	-1.51457	0.565597	0.201634	-0.0291463	-0.621488	-0.643856	-1.05889	-0.0588937	-0.599462
Stpg3	0	0	0	0	0	0	0	0	0	0	0	-4.32193	0	0
4933427D14Rik	-0.184425	0.378512	0.400538	0.62293	0.970854	0.659925	1.02857	1.1375	0.948601	0.925999	1.04963	1.23879	1.25701	1.30451
Snx29	1.31034	1.34483	1.41143	1.23879	1.32769	0.815575	2.13422	2.55582	2.09424	1.7137	2.14731	2.03562	1.90689	2.18903
Snx11	2.65306	2.59932	2.50335	3.10601	2.86196	2.60881	3.56438	3.72356	3.44626	3.43162	3.33056	3.12267	3.47897	3.3147
Samd4	-0.643856	-0.535332	-1.2863	0.495695	0.298658	1.38405	1.28688	1.95233	1.52607	1.04963	1.5008	1.58496	1.85599	1.37295
Batf2	0.214125	-0.0588937	0.238787	0.641546	0.263034	0.263034	2.75916	3.98003	3.84599	3.12928	3.38267	2.72901	3.42761	3.73227
Ifitm7	0	0	0	0	0	0	0	0	-1.88897	0	0	0	0	0
Lrrc71	0	-4.32193	-5.05889	-5.05889	0	0	-3.47393	-4.05889	-3.18442	-4.32193	-3.64386	-3.32193	-4.05889	-2.55639
Osbpl10	-1.73697	-2.05889	-1.68966	-1.152	-0.535332	-0.68966	-0.304006	-0.666576	-1.18442	-0.0892673	-0.971431	-0.713119	-0.621488	-1.25154
Lrrc15	0	0	0	0	0	-5.64386	0	0	0	-5.64386	0	0	-4.64386	0
Mamstr	-4.32193	-1.59946	-3.05889	-1.94342	-1.39593	-1.152	-2.32193	-0.888969	-1.47393	-0.915936	-0.862496	-0.761213	-2.32193	-1.47393
Kbtbd13	0	-5.05889	-2.8365	-3.47393	-1.59946	-2.25154	-5.05889	-5.05889	-5.05889	-4.05889	-4.05889	-4.05889	-3.18442	-5.05889
Tnks2	3.63691	3.39094	3.35896	3.77926	3.91552	3.86394	4.0321	4.28466	4.0798	4.05658	3.92979	4.12267	4.13011	4.07125
Gorasp1	3.30451	3.34341	3.41819	3.60051	3.7845	3.24793	3.59813	3.47638	3.36597	3.39917	3.79805	3.25096	3.34908	3.32337
Sost	-4.32193	-2.94342	-2.47393	-3.32193	-4.64386	-4.32193	-3.47393	0	-4.64386	-4.32193	-4.32193	-4.32193	0	0
Fam53a	3.64155	3.72901	3.68257	3.78241	3.8846	3.76129	3.94111	3.72247	3.83491	3.82375	3.86196	3.65076	3.89045	3.79597
Lrrc17	-3.64386	0	-4.64386	-2.55639	-4.64386	0	-1.64386	-3.64386	-1.59946	-1	-2.25154	-2.94342	-2.64386	-3.05889
Neto2	-5.05889	-4.64386	-5.05889	-3.64386	-3.18442	-2.18442	-2.64386	-1.47393	-2.64386	-2.8365	-2.64386	-1.78588	-2	-2.32193
Cyp2j9	3.01792	2.53605	2.51349	3.25096	3.58496	3.65191	2.70708	2.45154	2.88362	2.84197	2.73118	2.67582	2.42492	2.99095
Ppp4r4	1.44361	1.29278	1.19535	0.807355	0.757023	1.23266	0.0565835	-0.217591	-0.0588937	0.111031	-0.358454	-0.136062	-0.168123	-0.888969
Morc2a	2.79494	2.40327	2.44095	2.68257	2.72683	2.85798	3.06867	3.22342	3.13258	3.0018	2.92979	2.97453	2.98732	2.95977
Fam234b	4.18349	3.79909	3.94579	3.60999	3.86888	3.26303	3.78764	3.98368	3.79286	3.65191	4.10936	3.92029	3.98732	4.09255
Mgme1	2.65535	2.32769	2.62994	2.5435	2.32769	2.27202	2.42492	2.23573	2.22342	2.41954	2.26003	2.12433	2.18903	1.87578
Gzf1	4.39025	4.04789	4.38681	4.19928	4.19535	3.98185	3.8885	3.85798	3.83693	3.9279	4.0063	3.98368	3.91169	4.19771
Gsdmc4	0	0	0	0	-4.64386	0	0	0	0	0	0	0	-4.64386	-4.64386
Mau2	3.08916	2.91456	2.926	3.14731	3.28392	3.20477	3.42089	3.51602	3.39917	3.38543	3.39506	3.40463	3.36597	3.46728
Pck2	0.545968	0.713696	0.344828	2.02148	1.87578	1.64616	2.92029	3.43296	3.22959	2.95606	2.60644	2.87578	2.9782	2.33342
Nipal3	2.27798	1.89918	2.50589	2.27501	2.5008	1.74846	2.15704	2.33056	2.08066	2.04963	2.65764	2.44626	2.35332	2.66221
Themis3	0	0	-5.05889	0	-3.18442	0	0	0	-3.8365	0	-3.32193	-3.8365	0	-5.05889
Gvin1	1.29866	1.01436	-0.0740006	2.35614	3.26754	2.83188	4.23879	5.17752	4.77294	4.24641	5.10308	5.17353	5.36737	5.62644
Elovl7	-2.55639	-2.32193	-2.05889	1.15056	1.66448	1.29866	-0.971431	0.176323	-0.340075	-0.643856	1.95233	1.4957	1.95233	1.94111
Rasgef1c	0	0	0	0	0	0	0	0	0	0	0	0	-3.18442	-4.64386
Mlkl	2.58736	2.49825	2.57531	3.65535	3.66221	3.6427	4.21801	4.88313	4.64674	4.21568	4.57046	4.58736	4.98687	4.84599
Ttc17	3.51602	3.38543	3.37712	3.74201	3.7126	3.77505	3.41278	3.54102	3.48285	3.69265	3.6565	3.77505	3.55582	3.62761
Zkscan1	2.20477	2.37851	2.31034	2.57531	2.49825	2.39232	2.20789	1.90304	2.13422	2.17951	2.24184	2.10434	2.31615	2.28096
Kcnk16	0	0	0	0	0	0	0	0	0	0	0	0	-4.64386	0
Lvrn	0	0	0	0	0	0	-3.8365	-5.64386	0	0	0	0	0	0
Glb1l	0.344828	0.344828	0.765535	0.956057	1.23879	0.485427	1.75702	1.94111	1.5008	1.52105	1.8679	1.41684	1.89142	1.47508
Pyroxd2	3.22805	3.13093	3.47508	4.07382	4.55766	3.73769	3.45022	3.60526	3.58736	3.73877	4.0045	3.46728	3.41954	4.16591
Sppl3	3.65191	3.50589	3.63575	3.72137	3.96901	3.97636	3.99458	4.12598	4.03914	4.0268	4.15137	4.04876	3.97177	4.0054
Kbtbd12	-2.18442	-2.8365	-4.64386	-2.8365	-4.64386	-4.32193	0	-1.8365	-2.18442	-1.8365	-3.47393	-2.94342	-3.05889	-1.73697
Cds1	-1.4344	-1.88897	-2.12029	-1	-1.32193	-0.785875	0.782409	1.33342	0.432959	0.321928	0.411426	0.495695	0.454176	0.250962
Mrpl47	3.90207	3.61706	4.04876	3.77821	4.06437	3.69822	3.86295	4.18982	4.12433	3.91265	3.98003	4.08661	4.26303	3.92884
Cd200r3	-3.8365	0	0	-0.736966	-3.8365	-3.64386	-0.286304	0.443607	0.594549	-1	0.555816	0.871844	-0.514573	0.286881
Abcb8	4.01614	4.0054	3.98732	4.10434	4.37504	3.85699	4.09677	4.1914	4.08406	4.01078	4.40599	4.22728	4.1177	4.18745
Ocstamp	-0.104697	0.454176	-0.104697	0.286881	0.31034	0.731183	2.36457	2.26003	2.0072	2.29572	1.45418	2.56803	2.46467	1.28688
Scrn3	4.91839	4.93734	4.93452	4.8885	4.79649	4.69153	4.39232	4.46663	4.42156	4.46793	4.61471	4.54288	4.59335	4.55643
Scpep1	5.74362	5.54133	5.54257	5.53076	5.51979	5.48027	6.02967	6.11894	6.05983	5.9465	6.12619	5.87873	6.0376	6.03958
Tmem81	-0.621488	-3.8365	0.201634	-0.713119	-0.514573	-4.32193	-0.971431	-1.32193	0	-2.25154	-1.47393	-2.12029	0	-0.251539
Shpk	4.82273	5.08491	4.75061	5.14649	5.17871	4.73931	4.21723	3.95233	4.17632	4.08916	4.88069	4.33771	4.36667	4.81762
4930426D05Rik	0	0	0	0	0	0	-2.94342	-2.12029	0	-2.05889	0	-1.59946	-3.18442	-2.55639
Tent5c	2.25399	1.62761	1.83996	1.27501	1.38957	2.09085	3.18428	4.0321	4.16189	3.39506	2.52857	3.45022	3.57046	3.04439
Spsb1	-0.136062	0.0285692	0.400538	1.28096	1.28096	1.69153	2.89142	2.66676	2.32193	2.50589	2.64847	2.67129	2.37295	1.97453
S100pbp	2.86987	2.52105	2.31325	2.93923	3.18269	2.99277	2.92979	3.33199	3.05658	3.03034	3.07553	3.13586	3.07553	3.14241
Cpa5	0	0	0	0	0	0	0	0	-4.64386	-4.64386	0	0	0	0
Pomk	1.95977	1.852	1.87184	2.28096	2.32193	1.78241	2.29572	2.62527	2.47249	2.45943	2.5656	2.04264	2.37573	2.3978
Drc3	-1.55639	-2	-2.05889	-2.05889	-0.862496	-2.47393	-2.18442	-2.94342	-1.51457	-2.73697	-0.862496	-1.12029	-1.64386	-0.514573
4930432K21Rik	-4.64386	-3.8365	-2.47393	-4.64386	-3.64386	0	-3.64386	-3.18442	-1.78588	-2.39593	-3.64386	-2.39593	-2.47393	-1.59946
Zfp943	2.51349	2.35896	2.13422	2.5509	2.57046	2.41143	2.44361	2.3978	2.28688	2.31325	2.45154	2.49057	2.65764	2.488
Spdye4a	0	0	0	0	0	0	-4.32193	0	0	0	0	0	0	0
Wdr35	0.263034	0.275007	0.189034	0.695994	0.505891	0.275007	0.669027	0.748461	0.495695	0.505891	0.918386	0.659925	0.594549	0.739848
Lrrc74b	0	0	0	-4.64386	0	0	0	-5.05889	0	-3.47393	0	0	0	0
Tdrd9	0	0	-5.05889	0	0	-5.64386	-3.8365	0	0	0	0	-5.05889	0	0
Tbc1d30	0.214125	-0.104697	0.250962	0.367371	0.956057	0.0143553	0.250962	0.464668	-0.535332	0.333424	-0.251539	0.176323	0.389567	0.910733
Ttll9	0	-4.05889	-3.47393	0	-5.05889	-4.05889	-2.73697	-3.47393	-3.05889	0	0	0	-4.05889	-5.05889
Wbp2nl	0	0	0	0	0	0	0	0	0	0	0	-2.12029	-3.8365	0
Spata17	-2.64386	-2.8365	-1.47393	-0.0439433	-2.73697	-4.32193	-2.18442	-1.59946	0	-2.64386	-1.59946	-5.64386	-0.971431	-3.32193
Snx16	0.887525	0.0703893	0.475085	1.25096	1.15704	1.26303	1.09085	1.04264	1.03562	0.903038	1.28096	1.05658	1.13093	1
Tmem114	-3.8365	0	0	0	0	0	0	0	0	0	0	0	0	0
Setmar	1.5509	2.05658	2.0072	1.64155	1.73552	1.69153	1.5656	1.27501	1.40599	1.32193	1.74846	1.81558	1.15704	1.76129
Stx11	-0.184425	-0.888969	0.0426443	0.505891	1.04963	1.22651	2.23266	2.83188	2.66903	2.19535	2.26003	2.32481	2.40599	2.42761
Rhoh	-1.55639	-1.47393	-1.51457	-0.915936	-0.434403	-0.666576	1.43296	2.39506	1.92979	1.54102	1.38957	1.62761	1.58496	1.63227
Trim14	4.71644	5.02591	4.86888	5.43229	5.50716	4.73823	4.99639	5.05441	4.99005	5.04658	5.3147	4.85898	5.20555	4.9855
Pcf11	2.44095	1.82375	2.18269	2.36737	2.30159	2.27501	2.36457	2.75275	2.3978	2.56803	2.36177	2.80529	2.44095	2.90111
C2cd5	0.918386	1.13093	1.32769	1.89918	2.38128	1.70044	2.12433	2.41954	2.16672	2.26003	2.34199	2.22959	2.40871	2.30743
Ddit4	3.32048	3.68594	3.21257	3.76765	3.82375	2.98003	4.29793	4.59096	4.81558	4.30524	4.02414	4.18745	4.08321	4.02326
Slamf8	0.214125	-0.136062	-0.304006	1.68257	2.22342	2.67129	4.0917	5.0009	4.67864	4.22033	4.6153	4.55582	4.84046	5.2589
Trmo	1.58976	1.24489	1.31615	1.86394	1.57531	1.45943	2.07039	1.9855	2.18587	1.92979	1.60881	1.99639	2.32481	2.20789
Dhcr24	8.59991	8.68331	8.25375	8.50585	8.60866	8.45672	8.52908	8.54268	8.71966	8.435	8.57501	8.18968	8.36558	8.19702
Rab3il1	2.13422	2.10769	2.22342	2.5008	2.66903	2.49313	4.58316	4.75702	4.46205	4.53978	4.09508	4.21023	4.2765	3.85997
Mxra8	2.7761	2.89918	2.78031	3.85599	3.76765	3.42492	5.25701	5.34092	5.04963	5.01212	5.22265	4.9528	4.90063	4.64501
Mdga1	-5.64386	-5.05889	-3.47393	-3.64386	-2.8365	-3.47393	-0.577767	-0.454032	-0.915936	-0.599462	-1.25154	-0.862496	-0.836501	-1.64386
Naa60	6.09085	5.84449	6.14629	5.79025	5.58676	5.45187	5.76075	5.53947	5.58195	5.68398	5.80916	5.54133	5.46891	5.53201
Klc4	5.25626	5.10936	5.23458	5.4353	5.42593	5.18031	4.84147	4.80374	4.81506	4.9486	5.47086	4.90545	5.05268	5.22882
Yipf2	4.37782	4.43696	4.43829	4.75061	4.99458	4.56742	4.62352	4.68032	4.60348	4.5509	4.91982	4.70321	4.68313	4.72683
Pik3cb	2.1635	1.90689	1.96347	2.10434	2.1375	2.74201	2.35896	2.64847	2.36457	2.51602	2.61353	2.48027	2.50589	2.61824
Atp13a2	3.61941	3.52356	3.58376	3.71699	3.85	3.78555	4.91504	5.2292	4.77241	4.75007	4.86295	4.56986	4.86888	4.8089
Lmbr1l	3.25096	2.84398	3.22805	2.98732	3.488	2.98914	2.96347	3.10266	3.11936	3.01436	3.44758	3.48285	2.98003	3.09761
Ppa2	5.42559	5.4663	5.44626	5.47573	5.53263	5.21994	4.88069	4.93499	5.04614	5.08151	5.45286	5.08151	5.10224	5.27053
Selenon	0.992768	0.887525	1.09085	2.08406	2.37016	2.1177	3.69822	3.70155	3.54473	3.53232	3.53978	3.35473	3.25248	2.91265
Rrp7a	4.55336	4.37156	4.57652	4.73498	4.82273	4.50462	5.17672	5.24565	5.15785	4.91743	5.08108	5.08746	5.15785	4.9814
Wipi2	4.73769	4.7447	4.74416	4.83542	4.97728	4.93499	4.70099	4.72465	4.61353	4.7447	4.84699	4.80684	4.73444	4.87873
Glt8d2	-4.64386	-3.64386	-2.32193	-3.18442	-2.94342	-2.55639	-3.05889	-2.25154	0	-3.47393	-3.64386	-3.47393	-1.64386	-3.05889
Naa15	2.70266	2.71589	2.19849	3.0268	2.80323	3.0054	3.13914	3.47379	3.21412	3.13422	3.14731	3.16189	3.3505	3
Manf	7.81897	8.26871	7.84881	9.35169	9.84939	9.42744	9.29457	8.99789	9.19402	9.05588	9.4301	9.28014	9.40525	9.07567
Usp38	2.81558	2.51096	2.62527	2.57773	2.34767	2.53107	2.8339	3.22033	3.0072	2.96347	2.80116	2.76765	3.01078	2.96347
Mss51	-1.2863	-1.32193	-2.39593	-0.104697	-1.02915	-0.810966	-0.915936	-0.0588937	-0.862496	-0.68966	-0.268817	0.176323	-1.55639	-0.577767
Fam228a	-1.73697	-1.78588	-1.78588	-3.18442	-2.8365	-4.05889	-2.47393	-3.32193	-3.47393	-2.47393	-3.32193	-3.47393	0	-4.32193
Tmem65	1.68706	1.13093	1.34483	2.24489	2.29572	2.54597	2.79077	3.08236	2.6893	2.72683	2.43563	2.8339	2.7866	2.44626
Morn3	-2.32193	0	0	0	0	0	0	0	0	0	0	0	0	-3.05889
Ccdc181	1.58496	1.73552	1.95233	1.7137	1.95606	1.42223	1.43829	1.7137	1.848	1.98185	2.19219	2.16993	1.98914	2.16993
Kbtbd11	-1.78588	-2.25154	-2.25154	-1.08927	-1.21759	-1.55639	1.28688	2.06695	1.54597	1.45418	1.63227	1.31034	1.48543	2.04614
Iqca	0	0	0	0	0	0	0	0	0	-5.05889	0	0	0	0
Slc35f6	3.35191	3.27798	3.20006	3.8885	3.75382	3.89627	4.33557	4.36667	4.10852	4.21568	4.13504	4.33414	4.16511	3.94486
Lrriq1	0	0	0	-4.64386	-5.05889	0	0	0	0	0	-3.8365	0	0	-5.05889
Usp47	4.28836	4.26228	4.1102	4.28983	4.34767	4.32265	4.18824	4.18269	4.16993	4.23726	4.31615	4.20006	4.30524	4.23879
Rab11fip2	0.62293	0.918386	0.545968	0.739848	1.0072	0.189034	0.659925	0.887525	0.941106	0.62293	0.799087	1.16993	0.823749	1.32193
Mindy1	5.92932	5.80116	5.96347	6.13237	6.10957	6.23936	5.43929	5.56468	5.56925	5.59395	6.12722	5.88874	5.96602	5.99616
4930488N24Rik	0	0	-4.64386	0	0	0	0	0	0	0	0	0	-4.64386	0
Ct55	0	0	0	0	0	0	-2	0	-3.47393	-2.55639	-4.32193	-2.55639	0	0
4930503B20Rik	0	0	0	0	0	0	-3.8365	-2.94342	0	0	0	0	-3.8365	-2.94342
Rnase10	-1.51457	-1.68966	-1.18442	-3.8365	-3.05889	-2.94342	0	-4.05889	-2.94342	-2.39593	-1.94342	-1.94342	-1.73697	-1.68966
Purg	1.18903	0.545968	1.09085	0.895303	1.1177	0.782409	0.910733	1.37851	0.956057	1.29866	1.45943	1.07724	1.27501	1.27501
Mei4	-5.64386	0	0	0	0	0	0	0	0	0	0	0	0	0
Efcab10	0	0	0	0	0	0	0	0	-2.39593	0	0	0	0	0
Kif27	-4.05889	-4.64386	-4.32193	-4.05889	-2.25154	-4.05889	-6.64386	-5.64386	-4.64386	-5.05889	-3.05889	-2.55639	-4.05889	-2.05889
Ccdc173	-2.05889	-1.88897	-1.94342	-1.78588	-1.47393	-2.64386	-2.39593	-1.32193	-2.18442	-1.55639	-1.152	-3.47393	-1.02915	-1.4344
Sf3a3	3.97177	4.1416	4.32121	4.54535	4.75221	4.40395	4.84449	4.94251	4.7761	4.68762	4.67129	4.63981	4.78973	4.65707
Zbtb49	0.941106	0.722466	0.678072	0.903038	1.04963	1.10434	1.30451	1.09085	1.3505	1.07724	1.18903	1.38405	1.11103	1.39506
Usp50	-3.18442	0	0	0	-4.32193	0	-4.32193	-2.64386	0	0	-4.32193	0	0	0
4930505A04Rik	0	0	0	0	0	0	0	0	-3.05889	0	0	-3.05889	-3.18442	0
Uhrf1bp1l	3.72137	3.48027	3.45812	3.82375	3.78869	3.81044	3.39917	3.46467	3.35332	3.49697	3.42089	3.61353	3.55582	3.58376
Lysmd4	2.45943	2.62527	2.28392	2.52356	2.63459	2.23879	2.66221	2.64155	2.30743	2.53854	2.67129	2.46728	2.41954	2.6017
Mmd2	2.76977	2.55582	1.97085	0.0565835	-0.251539	0.687061	1.02148	0.669027	0.356144	1.29278	1.02857	-1.39593	-2.12029	-1.78588
Nxnl2	-2.39593	0	0	0	-3.47393	-1.88897	-2.55639	-3.32193	0	-3.47393	0	-3.32193	-1.25154	-3.47393
4930513O06Rik	-2.73697	-2.8365	0	-0.713119	-2.73697	-1.68966	-2.8365	-1.78588	-2.73697	-2.73697	-1.18442	-2.73697	-2.8365	-2.8365
4930524J08Rik	-0.304006	-1.32193	-1.35845	0.0976108	-1.25154	-0.643856	1.11103	0.505891	0.31034	-2.32193	-0.68966	-1.25154	-0.0291463	-0.304006
Rprd2	2.22959	2.1375	2.25701	2.31904	2.5656	2.36457	2.40871	2.73335	2.37573	2.48543	2.40327	2.44095	2.42223	2.67129
Rasd2	0	-4.05889	-2.73697	0	-5.05889	-4.05889	-2.25154	-1.2863	-2.64386	-2.39593	-2.39593	-1.51457	-1.88897	-1.32193
Mfsd13a	2.42492	2.42223	2.87184	2.63923	2.77189	2.01792	2.65076	2.60407	2.53605	2.21412	2.76765	2.10098	2.45681	2.4957
Ccdc146	-5.64386	0	0	0	-5.05889	0	0	0	0	0	0	-4.32193	0	-5.64386
Tex38	0	-1.25154	-2.8365	-1.73697	-2.8365	0	-6.64386	-2.8365	-1.68966	-6.64386	-1.78588	-1.78588	-2.94342	-1.8365
Meiob	2.82782	1.76129	2.02148	2.05658	2.28096	2.11437	2.61589	3.10601	3.37016	2.62994	3.51096	3.59813	3.41819	4.18903
Tmem269	-2.55639	-2.73697	-1.78588	-2	-3.64386	-1.78588	-4.05889	-3.64386	-4.64386	-3.64386	0	-3.64386	-4.64386	-4.05889
Gm9733	-2.18442	0	-2.25154	0	-1.152	-1.68966	0.536053	1.41143	1.65076	1.08406	1.53107	1.38957	2.01078	1.33914
Sap25	2.87971	2.64386	2.8339	2.42223	3.15704	2.49825	3.90785	4.31615	4.12516	3.80529	4.12598	4.03386	4.12019	3.96717
Ankrd7	-4.64386	-5.64386	-5.64386	-5.64386	0	0	-5.64386	-4.64386	-5.05889	-6.64386	-5.64386	-4.05889	-5.64386	-3.8365
Spaca6	0.575312	0.201634	0.214125	2.04614	2.37016	1.80323	1.7137	1.88753	1.79077	1.82375	2.28392	1.60881	1.87184	1.62761
Sv2c	-5.05889	-4.05889	-5.05889	-5.64386	0	-6.64386	-2.8365	-4.05889	-4.32193	-3.18442	-4.64386	-2.94342	-5.64386	-4.32193
Prr3	2.73335	2.14731	2.38681	2.45681	2.98732	2.68032	3.13258	3.48929	3.31179	2.9542	3.17313	3.17792	2.87184	3.29425
Rnf121	3.89142	3.64039	3.61589	3.95047	4.07468	4.01792	3.90593	3.96625	3.80839	3.93263	4.10852	4.10266	4.09085	3.86691
Cep128	-2.47393	-1.94342	-2	-0.862496	-1.152	-1.32193	-0.286304	0.695994	-0.0588937	-0.340075	-0.494109	-0.136062	-0.200913	-0.454032
Dusp18	0	-4.32193	-4.32193	-2.55639	-1.68966	-2.55639	-2.64386	-2.18442	-1.39593	-1.73697	-1.4344	-1.55639	-1.68966	-1.88897
Dpp3	5.29205	5.37086	5.37782	5.48961	5.851	5.16511	5.40701	5.51159	5.32553	5.27314	5.6522	5.25927	5.48253	5.45713
Rnf19b	4.20006	3.97636	3.95699	4.39643	4.6605	4.62176	5.73254	6.17433	5.93074	5.77873	5.89166	5.67694	5.83238	6.07361
Pelp1	2.51096	2.48543	2.48285	2.85599	3.10936	2.9982	3.42089	3.54844	3.24641	3.21257	3.31325	3.13422	3.18903	3.20789
Bcdin3d	1.74846	2.10098	2.1635	1.81967	2.37573	1.91073	1.74416	2.31034	1.8679	2.13093	2.60644	1.85997	2.32481	2.11437
Zbtb3	-1.64386	-1.78588	-1.18442	-0.761213	-0.862496	-1.73697	0.189034	-0.556393	0.137504	-0.434403	-0.358454	-0.556393	-0.599462	-0.358454
Prkd3	5.38853	5.28873	5.19849	5.28281	5.60437	5.47314	4.94017	4.68594	4.7447	4.98687	4.87971	4.9279	4.81506	5.05918
Cep43	2.86592	2.67356	2.08406	2.72028	2.68032	2.93734	2.64155	2.69153	2.72028	2.63923	2.72247	2.59694	2.75275	2.67582
Asxl2	1.83188	1.49057	1.57531	1.87184	2.02148	1.83188	2.13422	2.41143	2.11437	2.28688	1.83996	2.07382	2.16672	2.25096
4930563E22Rik	0	-2.73697	-3.05889	-1.73697	-2.64386	-3.18442	-2.12029	-3.32193	-1.4344	-2.94342	-2.64386	-2.25154	-3.32193	-2.32193
Ankrd53	0	0	0	0	0	-3.18442	0	0	0	0	0	0	0	0
4930550C14Rik	-4.05889	-5.05889	-3.05889	-5.05889	-3.18442	-5.05889	-3.64386	-4.05889	-4.05889	-3.47393	-5.05889	-3.05889	-3.47393	-2.47393
Taf1d	2.7761	2.57773	2.10434	3.0072	3.28244	3.20945	3.61941	3.95233	3.47508	3.54597	3.61353	3.71809	3.87381	3.61117
Parpbp	-4.64386	-3.05889	-3.05889	-1.32193	-1.8365	0.344828	0.0703893	0.411426	-0.0588937	-1.08927	-0.535332	0.275007	-0.251539	-0.556393
Etnk1	3.90881	3.6311	3.59694	4.59932	4.69877	4.91169	4.06091	4.4822	4.3147	4.30086	4.54226	4.55766	4.5656	4.63517
Fam243	-5.05889	0	0	0	0	0	0	0	0	0	0	-5.05889	0	0
Atf7ip2	-4.64386	0	0	0	0	-3.32193	0	0	-5.64386	0	0	0	-3.32193	0
Mphosph8	2.60881	2.45943	2.34483	2.61117	2.68032	2.33914	2.75061	2.8953	2.75489	2.69822	2.7866	2.69599	2.75702	2.65535
Slamf7	-1.35845	-1.59946	-2.25154	0.464668	1.11103	0.565597	1.76553	3.08916	2.89142	2.63923	2.926	2.74416	3.01257	3.39643
Sirt4	3.27352	3.33914	3.35755	3.21568	3.29278	2.76977	2.75061	2.83188	2.74416	2.82171	3.11603	2.71149	3.06523	3.19849
Spp2	8.13981	8.05989	8.14246	7.94111	7.75382	7.61029	7.27594	6.97522	7.41134	7.35059	7.4793	7.32292	7.4508	7.43338
Mrpl32	4.88069	5.09297	4.91073	5.12516	5.22072	4.8495	4.96394	5.16752	5.13873	5.10643	5.17433	5.1918	5.1035	5.16872
Arhgap36	0	0	0	-5.05889	-3.05889	-5.05889	0	-5.05889	-5.05889	-5.05889	0	-5.05889	-5.05889	-4.05889
Ndufs7	7.25616	7.25833	7.34589	7.07649	7.1644	6.94017	7.04811	6.96521	6.97097	6.84373	7.25285	6.99367	7.04374	6.83162
Slitrk5	0	0	0	0	0	-5.64386	0	0	0	0	0	0	0	0
Kmt2b	3.17792	2.85798	2.98914	3.03034	3.19377	3.05658	3.49953	3.62644	3.50208	3.32048	3.32481	3.40871	3.42761	3.43296
Arhgap12	2.72465	2.58015	2.48027	3.14731	3.12433	2.82782	2.73769	2.93923	2.64616	2.88557	3.15381	2.96347	3.04264	3.03738
Nop14	3.26303	3.21878	3.15218	3.72247	3.45154	3.62059	3.78869	3.82985	3.83086	3.86295	3.64962	3.72901	3.95327	3.68482
Secisbp2	2.72465	2.94486	2.68257	3.0321	3.09761	3.07382	3.16832	3.23726	3.0018	3.07211	3.16511	3.0993	2.98003	3.21878
Mettl5	3.77294	3.79077	3.89724	3.86691	3.75702	3.56438	3.53356	3.66448	3.43429	3.43962	3.93829	3.59335	3.57168	3.9279
Arl5a	5.30816	5.25776	5.24336	5.39197	5.53574	5.32625	5.78188	5.69098	5.64818	5.7879	5.67158	5.88362	5.6453	5.52199
Zfp820	0.584963	-0.0144996	0.189034	0.575312	-0.168123	-0.200913	0.176323	0.526069	0.516015	0.475085	-0.200913	0.226509	0.275007	0.422233
Tti1	2.80529	2.4957	2.72901	2.82782	2.84197	2.71149	2.9241	3.02148	2.79077	2.86196	3.04439	2.926	2.83794	2.89336
Igfbpl1	0	0	0	0	-5.05889	0	0	0	0	0	0	0	0	0
Fam183b	0	0	0	0	0	0	-2	0	0	0	0	0	0	0
Anapc15	4.42492	4.09085	4.25626	4.54844	4.30232	4.36877	5.19101	5.16993	4.98277	4.86047	4.72792	4.84599	4.92837	4.56377
Ascc2	3.34767	3.37573	3.2555	3.62293	3.75702	3.60763	3.63459	3.85699	3.69599	3.71589	3.95699	3.71918	3.94486	3.90977
Phpt1	5.75195	5.73118	5.79077	6.03452	6.17233	5.89603	6.01881	5.9607	5.81941	5.71672	6.05507	5.78581	5.77768	5.97085
Prps1l1	0	0	0	0	0	0	0	0	0	0	0	0	-4.32193	0
Cklf	1.84398	1.73118	1.1635	1.22651	2.61824	2.59694	2.89918	3.84499	3.55582	3.15218	3.12267	3.36317	2.89142	2.73769
Syce3	-0.286304	0	-1.32193	0	0	0	0	0	0	0	0	0	0	0
1700001C19Rik	3.41819	3.93923	3.79805	3.74416	3.88264	2.65992	2.57773	1.60407	2.1635	2.62293	2.96532	2.56316	1.72683	3.29572
Dynlrb2	0	0	0	0	-0.666576	0	-1.73697	0	0	0	-0.104697	-1.68966	0	-1.68966
Stpg4	0	0	0	0	0	0	0	0	0	0	0	-3.32193	0	0
Cfap126	1.67356	1.32769	1.02857	1.97085	1.79909	1.26303	2.24793	1.96347	1.74416	1.94486	1.95233	2.18269	2.50843	2.33342
Oplah	5.94462	5.47444	6.11998	5.49378	5.56864	5.41583	5.47249	5.34056	5.42324	5.31651	5.78162	5.49601	5.32553	5.79727
1700003F12Rik	0	-1.02915	-2.55639	0	0.0565835	0	-0.304006	0.411426	0.604071	0.594549	-0.577767	-0.556393	0.163499	0.422233
Hspb9	0	0	0	0	0	-2.25154	-2.32193	0	0	0	0	0	0	0
Morn5	0	0	0	-2.39593	-2.39593	0	-2.47393	0	0	-1.4344	-1.4344	0	-2.47393	0
Fabp12	-0.862496	-1.2863	-1.94342	-2.39593	-2.64386	-1.39593	-0.494109	-2.47393	-0.104697	-0.599462	-1.05889	-3.47393	-0.120294	0
1700013F07Rik	0	0	0	0	-1.05889	0	0	0	0	0	0	0	0	-2.05889
Pou5f2	0	-2.8365	0	0	0	0	0	-3.8365	0	0	0	0	0	0
Gpx6	-0.599462	0.475085	0.275007	-0.136062	0.613532	-2	-1.39593	-0.666576	-2.64386	-0.836501	-2.05889	-1.02915	-2.12029	-1.68966
1700013H16Rik	0	0	0	0	0	0	0	-3.18442	0	0	0	0	0	-3.32193
Ttc32	4.05658	4.10852	4.07468	4.36107	4.16912	4.04876	3.65306	4.15381	3.4957	3.43962	4.43896	3.97453	3.91073	4.3875
Tex29	-4.32193	-2.73697	0	0	0	0	-4.32193	0	-4.32193	0	0	0	-4.32193	-3.32193
Lyrm7	-0.136062	-0.120294	0.111031	-0.577767	0.0143553	-1.12029	-0.621488	-0.473931	-0.761213	-0.621488	-0.304006	-0.599462	-0.340075	-0.621488
Nme5	-1.32193	-1.94342	-1.94342	-0.494109	0.137504	-1.8365	-1.94342	-2.8365	-0.862496	-1.2863	0.124328	-1.8365	-0.621488	-0.321928
Fam71e1	0.321928	0.948601	0.948601	0.704872	0.176323	0	0.970854	0.464668	1.07039	-0.494109	1.09085	0.731183	0.687061	0.505891
Fpgt	2.63227	2.46205	2.3505	2.7137	2.79494	2.97269	2.65076	2.59694	2.59932	2.70708	2.66676	3.03034	2.848	2.63227
Nat8f4	2.11437	2.41414	2.63691	2.99277	3.29866	2.46989	1.75275	1.99639	2.18903	2.0635	2.51602	1.87184	2.23573	2.24489
Akap13	2.8953	2.82985	2.95047	3.40735	3.47768	3.79181	3.43296	3.86691	3.60051	3.64386	3.74093	3.91265	3.69265	3.80529
Paqr9	6.90207	6.62571	6.91767	6.40242	5.72165	5.69655	5.76713	4.87381	5.46891	5.94392	5.45976	5.897	5.17353	5.27128
Zc3h14	4.17632	4.05745	4.01257	4.4363	4.46271	4.43696	4.02768	4.23879	4.12019	4.35966	4.34767	4.31976	4.23649	4.13996
Nscme3l	-0.104697	-3.32193	-0.535332	-0.621488	-0.434403	-1.21759	-1.32193	-0.268817	-3.18442	-0.666576	-1.68966	-1.64386	-0.736966	-0.286304
Cfap161	-5.64386	-3.8365	0	-5.64386	-5.64386	-5.64386	0	-4.64386	-3.64386	-3.64386	-2.73697	-2.64386	-3.8365	-4.05889
Ep400	2.50335	2.61353	2.35332	2.88362	2.98185	2.9782	3.0635	3.28244	3.17473	3.15056	3.04439	3.24489	3.14893	3.18745
Dnali1	-4.64386	-2.25154	-4.64386	-2.47393	-2.18442	0	0	0	-4.64386	0	-2.18442	-2.94342	-2.55639	-4.64386
Rsph9	-2.05889	-1.12029	-0.152003	1.07724	1.36737	-0.0588937	0.15056	0.356144	-0.454032	-0.234465	0.847997	0.526069	0.722466	0.863938
Sgf29	4.30086	4.60051	4.34696	4.8475	4.99729	4.55459	4.50208	4.30378	4.39917	4.42223	4.61235	4.26754	4.36036	4.27575
Capsl	-1.05889	0	-0.862496	1.04264	1.72683	0.536053	-0.862496	-0.535332	-0.785875	-0.785875	1.48027	-1.02915	0.823749	1.02148
Nhej1	1.84398	1.60407	1.72247	1.16993	1.5656	1.5656	1.80735	2.22033	1.29278	1.7866	1.74416	1.99639	1.53605	1.33342
Spata9	0	0	-3.8365	0	0	0	0	0	0	0	0	0	0	0
Acyp2	0.613532	0.0565835	1.26303	1.48543	1.43829	0.516015	1.89142	2.23879	1.59455	2.34199	1.95233	2.28096	2.56071	2.17632
Prr29	0	0	-2.25154	0	0	0	0	0	-2.73697	0	-1.152	-1.68966	-1.78588	-2.18442
Fggy	6.58811	6.66448	6.53962	6.54581	6.54442	6.28411	5.79779	5.53916	5.72247	5.89869	6.11582	5.88264	5.79857	6.0354
Zbtb4	2.42492	2.26903	2.51096	3	2.95977	2.51854	3.03738	3.29866	3.08236	3.02857	3.19219	3.07553	2.82782	3.04789
Yipf7	0	0	0	0	0	0	0	0	0	0	-3.32193	0	0	0
Dusp9	-3.32193	0	-5.05889	-2.32193	-1.47393	-2.05889	-2.64386	-3.32193	-1.94342	-2.32193	-1.21759	-2.55639	-1.68966	-3.32193
Malsu1	4.98687	4.66164	4.96486	4.67243	4.97223	4.853	5.01881	4.91217	4.81198	4.34554	5.13586	4.64616	4.82426	4.89433
Ndufaf2	4.56499	4.51096	4.62234	4.80941	4.83744	4.71699	4.6865	4.47832	4.67864	4.60881	5.02059	4.64962	4.57531	4.56194
Pcdh1	5.47476	4.86146	5.14527	5.15745	5.44294	5.08194	4.66221	4.55827	4.64212	4.77452	4.853	4.58316	4.62877	4.67243
Calml4	0.495695	0.367371	0.411426	2.33914	2.16672	1.14405	1.1375	0.948601	1.774	1.50589	1.72683	1.5509	1.66448	2.53605
Tm4sf5	0	-2.18442	-2.25154	-3.05889	-3.18442	-3.05889	-3.18442	-2.18442	-1.55639	-3.18442	-1.152	-3.18442	-3.18442	-3.18442
Kdm5b	2.72028	2.37573	2.28983	2.67807	2.72683	2.54844	2.62761	2.75275	2.57773	2.35332	2.67582	2.91839	2.87381	2.69822
Wnk2	-3.47393	-2.25154	-3.05889	-1.12029	-0.494109	-1.8365	-3.05889	-2.64386	-3.8365	-3.18442	-0.862496	-1.8365	-1.94342	-1.39593
Chmp4b	5.87848	5.89482	5.92529	6.4801	6.53372	6.59231	6.79961	7.00787	6.81839	6.65607	7.04832	6.95396	7.11749	7.07671
2010109A12Rik	0	0	0	-0.785875	-1.8365	0	0	0	-0.836501	-1.88897	0	-1.8365	-1.88897	0
Gns	6.0018	5.79468	5.88557	6.21587	6.36072	6.12019	6.51286	6.66931	6.50779	6.39849	6.72765	6.46107	6.56484	6.77294
Med25	4.25248	4.13668	4.23573	4.48543	4.71039	4.17393	4.49249	4.37573	4.26153	4.19456	4.65249	4.19692	4.44758	4.44692
Smim15	3.76765	3.86987	3.81352	4.15218	3.98641	3.9607	4.49506	4.59096	4.42694	4.46336	4.25172	4.29719	4.36807	4.37643
Rps25	8.89621	8.49657	8.841	8.72863	8.96333	8.71469	9.26854	9.37702	9.15661	8.94401	9.16574	9.14693	9.45346	9.14029
Fastkd2	2.69822	2.68257	2.65992	3.16511	3.23879	2.99277	2.8679	2.90881	2.9241	2.94298	3.07039	3.2555	3.16511	3.03562
Kxd1	5.67243	5.49985	5.7126	5.65163	5.68846	5.29902	5.56438	5.53605	5.47281	5.48285	5.69321	5.53263	5.74873	5.85075
Tex30	2.54597	2.01792	2.21101	2.64155	2.11103	2.92979	2.70708	2.94298	2.83996	2.854	2.81352	2.75916	2.79909	2.87381
Metap1	4.21023	4.22419	3.91552	4.45286	4.48993	4.42895	4.32984	4.53481	4.45154	4.46074	4.393	4.41954	4.46793	4.2817
Mageh1	1.95977	1.67807	2.40871	2.90881	2.72247	2.34767	3.31615	3.27053	2.90304	2.98732	2.98914	2.62293	2.62527	2.41954
Snapc1	2.07724	2.07382	1.82782	2.30159	2.10434	2.29866	2.22342	2.81147	2.58015	2.64386	2.51096	2.51096	2.79909	2.54102
1700029I15Rik	-0.535332	-0.535332	-0.535332	0.584963	0	0	0	-0.556393	0	0	0.505891	0	-0.535332	0
Spata25	0	-2.73697	-2.8365	0	0	0	-2.73697	0	0	0	-2.73697	0	0	-2.73697
Rai14	3.47249	3.22805	3.55949	3.54597	3.45286	3.5472	3.79909	3.81455	3.72028	3.84097	3.52231	3.69488	3.75702	3.59335
Ssmem1	-3.05889	0	0	-1.39593	-3.05889	0	0	-3.05889	-3.05889	-3.05889	0	-1.4344	0	0
1700020A23Rik	0	0	0	0	0	0	0	0	0	0	-2.47393	0	0	0
Speer4a	0	0	0	0	0	0	-4.32193	0	0	0	0	-3.8365	0	0
Wdr54	0.333424	-1.02915	-0.415037	-0.184425	-0.971431	-2.05889	0.201634	-0.321928	-0.810966	0.0426443	-0.37707	-0.785875	-0.761213	-0.577767
Lin37	3.84599	3.58976	3.69933	3.99639	4.09255	4.12267	4.05658	4.14893	4.12184	4.20945	4.03298	4.2555	4.04264	4.3147
Bicdl1	0.454176	-0.251539	0.189034	0.695994	1.02148	0.464668	0.678072	0.555816	0.176323	0.298658	1.54597	0.604071	1.04963	1
Rasl10a	0	-3.47393	0	-1.4344	-1.08927	-3.32193	-3.47393	-2.39593	-3.47393	-1.39593	-2.39593	-3.32193	-1.32193	-2.47393
Pik3r4	2.80116	2.97085	3.07895	3.13586	2.99095	2.70929	3.13586	3.1635	3.09085	3.02326	3.07211	3.09592	3.0197	3.24945
Ippk	1.57046	1.13093	1.33914	1.58496	1.63227	1.80323	1.82782	1.68706	1.65076	1.62761	1.70487	1.5509	1.55582	1.4489
Nudt16	2.80323	2.58736	2.72028	2.43829	2.60881	2.05658	2.99095	3.21878	2.91265	2.90881	3.29866	2.98185	3.17473	3.43962
Ripor1	3.09761	2.85599	3.02857	3.31034	3.38128	3.13422	3.75061	3.93829	3.68257	3.52482	3.6893	3.58856	3.6427	3.5097
Higd1b	0	0	0	-2.47393	0	0	0	0	-1.73697	-2.55639	0	-2.55639	0	0
Vsig10l	-1.02915	-1.21759	-0.862496	-1.05889	-0.68966	-0.713119	-1	-0.713119	-0.136062	-1.32193	-0.599462	-0.621488	-0.862496	-0.395929
Anks6	-1.2863	-1.73697	-1.68966	-0.68966	-0.415037	-1.152	-0.494109	-0.415037	-0.643856	-0.888969	0.163499	-0.971431	-0.395929	-0.104697
Nr2c2ap	4.30378	4.0072	3.99095	4.57289	4.59216	4.69209	4.27426	4.64616	4.45878	4.44626	4.69432	4.53543	4.62	4.40463
Rilpl1	0.903038	1.09761	0.847997	1.83996	1.46467	1.45943	2.0036	2.19849	1.99639	1.91839	2.11437	1.64155	2.01436	1.54597
C2cd4b	-2.18442	-1.39593	-1.25154	0	0	0	0	0	0	0	0	0	-3.8365	0
Shld2	4.06953	4.6153	3.81147	4.12267	3.93168	4.49633	4.20711	4.1819	4.07039	4.28762	4.10434	4.38474	4.2211	3.86295
Ces1h	0	0	0	0	0	0	-4.05889	-4.05889	0	0	-2.94342	-4.05889	-1.88897	-3.05889
Eif4b	6.69947	6.58346	6.65177	6.70072	6.98607	6.69377	6.51759	6.66676	6.59485	6.55735	6.97991	6.76911	6.71039	6.85711
Krt24	0	0	0	0	0	0	0	0	0	0	0	0	-4.32193	0
Rbm12	2.14078	1.69153	1.41143	2.44361	2.23879	2.55827	2.63923	3.04614	2.57289	2.59455	2.43829	2.774	2.87774	2.62059
Tmem14a	2.26003	1.65076	2.43563	2.62059	1.852	1.76977	1.35614	1.64155	2.13422	2.10769	2.46467	2.07382	1.67356	1.5509
Cul5	2.20163	2.10098	1.7866	2.26903	2.30159	2.34483	2.22342	2.59694	2.32769	2.39232	2.1177	2.34199	2.41954	2.47249
Amotl1	1.15704	1.04264	1.03562	1.5656	1.61353	1.23879	1.98914	2.06695	1.86394	2.06695	1.75275	2.06005	1.63227	1.47508
Phf14	2.71149	2.80323	2.49057	3.09424	2.8953	3.11437	2.97269	3.07039	2.94673	2.98185	3.16672	3.07039	2.92029	3.28836
Fam227a	-2.55639	-3.32193	-1.64386	-2.25154	-0.971431	-2.05889	-0.836501	-1.88897	-1.88897	-1.94342	-1.25154	-2.05889	-2	-2.25154
Idnk	4.65878	4.41481	4.46074	4.39094	4.55459	4.2502	4.91791	5.0365	5.04483	4.58015	5.30961	4.8846	5.04002	5.13504
Iqcd	-1.8365	-2.64386	-1.88897	-1.78588	-1.12029	-3.05889	-1.18442	-2.55639	-2.55639	-2.12029	-1.55639	-2.55639	-4.32193	-3.18442
Mff	4.28021	4.32409	3.9782	4.44758	4.54288	4.25776	4.74739	4.82833	4.64386	4.774	4.77136	4.69432	4.68089	4.60288
Pank1	5.62059	5.1416	5.59365	5.08874	4.80581	4.69321	4.45878	4.24641	4.36317	4.49249	4.62761	4.96625	4.34341	4.92837
Bcl2l12	2.88362	2.89724	3.18269	3.32481	3.42223	3.25701	3.4957	3.57652	3.13914	3.30451	3.65076	3.49442	3.52607	3.25701
Mpp7	-0.395929	-0.234465	-0.971431	1.15056	1.1635	0.0285692	0.678072	0.485427	0.411426	0.765535	0.765535	0.879706	1	0.956057
Egfem1	-1.18442	-1	-1.59946	-3.64386	-4.64386	-3.64386	-1.59946	-3.8365	-1.4344	-2.64386	-4.64386	-3.64386	-3.64386	0
Svip	3.07382	3.23419	3.01792	2.98003	2.72901	2.4489	2.18903	1.99639	2.17632	2.53107	2.55582	2.0321	2.25096	2.24184
Morc4	0.275007	-0.152003	0.176323	0.464668	0.632268	0.0840643	0.799087	0.782409	0.941106	0.641546	0.669027	0.748461	0.678072	0.464668
Sesn3	1.774	1.49057	1.51602	1.69153	1.73118	1.5008	1.42761	1.55582	1.66448	1.67356	1.54102	1.93734	1.92979	2.02503
Slc10a6	0	-4.05889	-2.55639	-1.68966	-2.18442	-1.88897	-1.51457	-3.05889	-4.05889	-2.94342	-3.47393	-0.415037	-2.32193	-0.358454
Ipo4	3.44758	3.68032	3.54967	4.13011	4.39025	4.32048	4.16912	4.22959	4.19219	4.00899	4.44493	4.37156	4.33985	4.17552
9130401M01Rik	3.53605	3.49697	3.52482	3.86295	4.10014	4.25399	4.06091	4.05398	4.06609	3.83693	4.47054	4.47962	4.36457	4.29205
Apol7a	6.30506	6.55136	6.29389	6.67412	6.43912	6.01369	4.80012	4.83794	5.1334	5.27501	5.81429	4.94064	5.00225	5.51223
Dcaf17	2.09424	1.81147	1.94111	2.26903	2.16672	1.9855	1.65535	2.29278	1.81558	2.12102	2.04614	1.93734	2.21723	2.40327
Slx1b	2.17632	2.13422	2.05311	2.09424	2.62527	2.02857	2.08746	2.30743	1.98914	2.30451	2.3505	2.0321	2.16993	1.848
Dcstamp	0	-3.18442	0	-2.8365	-1.59946	-0.415037	-0.321928	-1.2863	-1.12029	-1.8365	-0.473931	-1.78588	-1.21759	-0.736966
Rab11fip1	1.66448	1.63691	1.65535	1.9486	1.9855	1.76129	1.5008	1.42223	1.4957	1.63691	1.68257	1.5656	1.73985	1.926
Plppr5	-3.64386	-4.05889	-2.73697	-2.39593	-2.47393	-2.47393	-2.94342	-3.32193	-2.25154	-3.05889	-3.32193	-2.39593	-2.55639	-3.32193
Brsk2	0	0	0	-5.64386	0	-5.64386	0	0	0	0	-5.64386	0	0	0
Pnpla5	0.887525	2.35614	0.367371	2.14078	-0.494109	-1.51457	-2.8365	-3.64386	-3.18442	-2.05889	-1.2863	-3.05889	-3.18442	-4.32193
Ttc23l	-1.55639	-1.02915	-1.8365	-1.152	-0.666576	-1.32193	-0.304006	-0.120294	-0.168123	-0.862496	0.0703893	-0.862496	-0.915936	-0.577767
Them4	3.2765	3.22033	3.36457	2.70266	3.08236	2.71809	2.36177	2.45154	2.28096	2.64616	2.65076	2.72247	2.15381	2.74201
Lca5	-2.64386	-2.32193	-2	-2.05889	-1.39593	-3.18442	-1.08927	-0.358454	-0.643856	-1.21759	-1.25154	-1.32193	-1.152	-1.32193
Cfap299	0	0	0	0	0	0	0	0	0	0	-1.88897	0	0	-2.8365
Klhl24	3.14731	2.8953	2.98732	2.7866	3.5741	3.29278	2.72247	3.03034	2.57289	2.69599	3.50208	3.27947	3.15056	3.6241
Ckap5	1.42223	1.4957	1.54102	1.98914	1.86394	2.04264	2.45943	2.64847	2.43829	2.48027	2.26903	2.51349	2.34199	2.41684
Smurf1	2.63691	2.43563	2.26903	2.82579	2.80941	2.80735	3.05311	3.24184	3.12433	3.03738	3.26303	3.06867	2.7845	3.07553
Cdyl2	-1	-0.943416	-0.666576	-0.621488	-0.599462	-1.05889	0.137504	0.565597	0.464668	0.454176	-0.234465	-0.0439433	-0.0291463	0.400538
4930447C04Rik	0	-5.05889	0	-4.64386	0	0	0	0	-4.32193	0	0	0	0	0
Nln	2.85997	2.89724	2.7866	3.10434	3.32912	3.12598	2.80735	3.21412	3.13422	2.99095	3.2555	2.97636	3.14405	3.32193
Saxo1	0	-4.32193	0	0	0	0	0	0	0	0	0	0	0	0
Tasp1	1.68706	2.24489	1.72247	2.56071	2.68257	2.26903	2.26903	2.47249	2.77189	2.4957	2.42492	2.50843	2.59455	2.36737
Senp2	2.82171	2.774	2.49825	3.08916	3.16672	3.21101	3.23419	3.35755	3.2032	3.28096	3.08576	3.26303	3.04089	3.29719
Hormad2	-2.64386	-1.05889	-2.32193	0	-3.18442	0	-4.32193	-2.05889	0	-3.18442	0	-2.64386	-3.32193	-2.8365
Pramex1	0	0	0	0	0	0	0	-3.64386	0	0	0	0	0	0
Rnf139	3.60288	3.36457	3.45418	3.69377	3.6565	3.78764	3.23573	3.40327	3.36177	3.53356	3.76765	3.63575	3.55704	3.78869
Crppa	3.68145	4.08066	4.08831	3.79181	3.58736	3.24793	3.62059	3.48285	3.42223	3.61824	3.72137	3.48027	3.50716	3.66789
Clec4g	6.69125	6.62073	6.80206	6.54381	6.31343	6.59066	6.09698	5.68762	6.00832	6.1469	6.35544	6.25569	5.79675	6.03122
Arl5b	2.65076	2.51602	2.33342	2.55582	2.33056	2.72247	2.18903	2.31325	2.1635	2.5656	2.28096	2.55582	2.1635	2.36457
Tcam1	-4.32193	-5.05889	-4.64386	-4.32193	0	-4.64386	-1.94342	-1.47393	-2.64386	-2.18442	0	-1.59946	-1.78588	-2.05889
Zfp821	1.36737	0.748461	1.17632	1.33914	1.95606	1.20163	2.03562	2.12433	1.60881	1.78241	2	1.58496	1.65535	1.58976
Gstt4	0	0	0	0	0	0	0	0	0	0	0	-3.05889	0	0
Adal	2.98003	2.65535	2.66903	2.79286	2.70929	3.0635	2.51096	2.56316	2.70487	2.74631	2.81147	2.82171	2.83794	2.61117
Dcp1a	1.81558	1.53605	1.43296	1.77821	1.85997	1.77821	2.31034	2.62994	2.23266	2.14405	2.17313	2.34483	2.01792	2.38128
Dipk2b	0	0	0	-4.32193	-6.64386	-4.32193	-4.32193	-4.05889	-6.64386	0	-6.64386	0	0	-4.32193
Fam184a	-2.94342	-3.47393	-4.32193	-5.05889	-3.05889	-1.88897	-2.05889	-2.12029	-2.55639	-2.73697	-4.05889	-3.32193	-5.64386	-3.47393
Vmp1	5.53512	5.66107	5.36107	6.13976	6.3087	6.32427	6.02503	6.0217	5.9507	5.8953	6.14934	6.26454	6.13031	6.17672
Exoc6b	1	1.12433	1.08406	1.58015	1.81147	1.57531	1.81147	1.852	1.8953	1.81558	2.09424	2.03562	1.85997	1.87578
4930579G24Rik	0.214125	-0.304006	0.356144	0.0285692	-0.494109	1.24489	1.41684	1.45943	0.713696	1.18269	0.536053	0.933573	0.356144	0.678072
Srrm2	5.80374	5.40633	5.45187	5.64068	5.72492	5.55121	5.68566	5.95536	5.72601	5.82655	5.824	5.93593	5.76739	5.99027
Trappc8	3.72137	3.64616	3.72247	3.79286	3.77716	3.73118	3.86888	3.89142	3.78973	4.03738	3.75916	3.88264	3.93263	3.85997
Zdhhc20	2.08746	1.81147	1.62293	2.0635	1.87971	2.04264	2.63923	2.97453	2.99458	2.78869	2.49313	2.93546	2.65535	2.7137
Ccdc162	0.536053	0.475085	0.545968	0.111031	-0.286304	-0.0439433	0.124328	-0.120294	-0.234465	-0.0439433	-0.120294	-0.0740006	-1.12029	-0.643856
Dock11	-1.2863	-1.8365	-2.25154	-1.152	-0.713119	-0.810966	1	1.73985	1.24489	1.21412	0.790772	1.18903	1.32769	1.32193
Rab30	2.90497	2.51854	3.69822	1.774	1.07039	2.73769	1.23879	1.46989	1.72683	1.48027	1.89142	2.17951	1.18903	2.49313
Agmat	7.5359	7.60259	7.59604	7.24308	7.41709	7.19967	6.54628	6.17891	6.46271	6.6575	6.80077	6.48527	6.28225	6.32283
Slain2	3.24489	3.38543	3.12433	3.87381	3.55704	3.73769	3.45812	3.61471	3.59216	3.68257	3.47119	3.67694	3.51223	3.44493
Zmym2	2.34199	1.91073	1.87578	2.35332	2.31615	2.29572	2.1635	2.59216	2.44361	2.5509	2.45681	2.45943	2.21723	2.53605
Zc3h18	4.5292	4.4489	4.45943	4.64443	4.56133	4.60051	4.58676	4.67356	4.53169	4.58856	4.57833	4.34625	4.40803	4.48349
Gon4l	2.81762	2.94298	2.80941	2.99095	3.20477	2.92979	3.28836	3.36036	3.23573	3.30012	3.2555	3.16511	3.30305	3.12763
Cant1	4.48156	4.36527	4.48156	4.55766	4.70598	4.46271	4.88411	4.88313	4.68145	4.69711	4.86691	4.67864	4.71589	4.75114
Ccdc125	2.25399	2.03914	2.27501	2.23573	2.54844	2.37851	2.66448	3	2.69822	2.62527	2.67582	2.46728	2.69822	2.45681
Ncapg2	-1.152	-2.39593	-1.78588	-0.184425	-0.514573	-0.120294	0.918386	1.44361	1.14405	1.32769	0.83996	1	1.21412	0.782409
Ganc	2.72683	2.59932	2.82375	2.75916	2.73118	2.29866	2.56803	2.56803	2.64386	2.62994	2.75061	2.7137	2.47768	2.92979
Oga	4.29572	4.03298	4.05658	4.31976	4.38543	4.56499	4.33914	4.50016	4.44294	4.47768	4.44162	4.70487	4.53045	4.62877
Jakmip1	-3.18442	-2.73697	-3.8365	-3.64386	-3.64386	-4.64386	-0.217591	0.613532	0.0285692	-0.395929	0.526069	-0.0291463	0.238787	0.31034
Rnf183	0	0	0	-3.64386	0	0	0	0	0	0	0	0	0	0
Pcgf5	1.72247	1.50589	1.63691	1.69599	1.94486	1.848	1.852	2.17951	1.97453	2.08746	2.06005	2.22033	2.17313	2.36737
Gbp8	1.97085	1.8953	1.79077	2.46989	2.90689	2.29866	4.90014	5.80735	5.70266	5.1102	6.00023	5.41785	5.91385	6.374
Ttpal	2.41954	2.14405	2.32481	2.86196	2.79286	3.18428	3.10936	3.36457	3.32481	3.1811	3.16672	3.40054	3.19692	2.96901
Dock8	2.90111	3.12433	2.88557	3.20006	3.12102	3.01436	3.32337	3.42895	3.23573	3.45022	3.36877	3.14731	3.31759	3.44228
Rapgef2	1.94111	1.85599	1.7866	2.34767	2.45154	2.77189	2.24489	2.65992	2.26303	2.43829	2.47249	2.75275	2.49825	2.84599
Rap2a	2.79494	2.86987	2.57289	3.15543	3.10434	3.00899	2.93357	3.01436	2.90304	3.1127	3.04963	2.72028	2.74846	2.82579
Lpo	0	-5.05889	0	0	0	0	0	0	0	0	0	0	0	0
Arhgap15	0.903038	0.584963	-0.0892673	1.40054	1.18903	1.10434	2.52607	3.37434	2.82985	2.83188	2.66221	2.9542	2.93357	3.02148
Gpsm2	2.33914	2.63459	2.24489	2.87578	2.85798	2.97453	2.25096	2.3505	1.96717	2.35332	2.52857	1.91839	2.29572	2.44361
Las1l	4.31904	4.32625	4.17871	4.66562	4.72247	4.43962	4.39985	4.53854	4.22959	4.52168	4.4822	4.43029	4.52168	4.57713
Depdc1a	0	-5.05889	0	-0.599462	0	0.659925	0.632268	0.584963	-0.37707	0.137504	0.0143553	0.400538	0.454176	0.0840643
Faxc	-6.64386	0	-6.64386	-4.05889	-4.32193	-5.64386	-3.05889	-3.8365	-3.32193	-3.32193	-3.47393	-4.05889	-3.64386	-3.47393
Mcur1	3.35473	3.49057	3.40599	3.49825	3.65076	3.65076	3.66789	3.9222	3.72247	3.7137	3.93734	3.82883	3.73227	3.81865
Ccdc138	0.933573	0.659925	0.9855	0.485427	-0.599462	-0.556393	-0.200913	-0.168123	-0.415037	-0.200913	0.0565835	0.0143553	-0.0439433	0.356144
Ppp1r14c	-2.05889	-3.64386	-1.68966	-2.32193	-3.18442	-2.73697	-2.64386	-2.94342	-4.64386	-2.64386	-2.55639	-3.32193	-1.64386	-3.64386
Fam131b	0	0	0	0	0	0	-3.64386	-4.64386	-2.94342	-4.05889	-3.64386	-5.64386	-4.64386	0
Slc35d3	0	0	0	0	0	-5.64386	-2.94342	-1.35845	-2.32193	-2.05889	-2.94342	-1.8365	-2.32193	-1.32193
Lamp5	0	0	0	0	0	0	0	-4.32193	0	0	0	0	0	0
Cplane2	-3.18442	-3.18442	-1.59946	-2.05889	-3.05889	-3.05889	-0.577767	-1.12029	-0.514573	-0.304006	-3.05889	-1.08927	-3.18442	0
Snrnp35	2.86592	3.01257	3.11936	3.49825	3.85997	3.25852	3.12433	3.52607	3.33342	3.33199	3.70266	3.67469	3.67356	3.59813
Coa5	4.98094	4.84699	4.81916	5.08746	4.97407	5.0751	5.06781	5.32625	5.17552	5.20163	5.24527	5.26341	5.26491	5.35473
Usp31	0.226509	-0.251539	-0.0144996	0.286881	-0.0144996	0.356144	0.613532	0.992768	0.85599	0.748461	0.464668	0.536053	0.464668	0.678072
Abca6	5.42593	5.3466	5.19574	5.54164	5.45943	5.62147	4.33485	4.32841	4.35403	4.5373	4.84499	4.98322	4.71973	5.32012
Adhfe1	5.44659	5.34234	5.42794	5.57652	5.5245	5.42828	5.12763	5.19928	5.39643	5.35156	5.53232	5.30852	5.29315	5.54566
Abhd12	4.55275	4.65249	4.65134	4.89093	5.15218	5.05918	5.5373	5.6011	5.48253	5.41718	5.51822	5.52826	5.57652	5.63778
Med13l	1.26903	0.910733	0.799087	1.10434	1.1177	1.36737	1.65535	1.85599	1.75275	1.76129	1.51096	1.66903	1.67807	1.57531
Stard3nl	3.76129	3.75702	3.72247	4.20242	4.57168	4.00988	4.49185	4.89869	4.65363	4.49506	4.70044	4.75916	4.96486	5.0321
Arxes1	0	0	0	0	0	0	0	0	-3.64386	-6.64386	-3.64386	0	0	0
Agbl3	1.76977	1.33342	2.05311	1.33914	1.66903	1.40599	1.41143	0.948601	0.516015	1.07039	1.55582	0.956057	1.31615	2.01078
Vmn2r29	-3.32193	-1.88897	-2.64386	-1.78588	-2.8365	-3.18442	-2.32193	-3.8365	-3.32193	-2.8365	-2.8365	-1.8365	-3.32193	-1.68966
Dnttip1	4.04002	4.07125	3.93074	4.73931	5.04133	5.10559	4.59096	4.68201	4.46467	4.24565	4.96532	4.83137	4.84298	4.83592
Grhpr	8.18329	8.12236	8.23443	8.07724	8.34567	8.19584	8.07323	7.74759	7.91474	7.88588	8.43037	8.11795	8.16395	8.41346
Rtf1	3.0993	2.87971	2.76765	3.01614	2.85798	2.95047	3.16993	3.40599	3.07382	3.1177	3.16027	3.12763	3.09255	3.23266
Ercc6l2	1.18269	1.5008	1.5008	1.62293	1.62293	1.65076	1.65076	2.01436	1.73118	1.9486	1.5509	1.62293	1.79909	1.75702
Atp6v0e2	-0.234465	-0.0291463	0.263034	0.613532	1.59455	0.748461	0	0.695994	0.516015	0.62293	1.96717	0.731183	1.0072	1.05658
Slc38a3	9.52188	9.53784	9.29634	9.27659	9.45368	9.43704	9.16503	9.03194	9.20528	9.12668	9.24579	9.10069	9.01667	9.26111
Ttc8	1.4957	1.72247	1.91839	1.80323	1.8953	1.67807	1.73985	1.78241	1.85599	2.0072	2.02857	1.94486	2.02857	2.39232
0610040J01Rik	4.39232	4.65191	4.337	4.81558	4.80426	4.77241	4.03474	3.64962	3.84197	3.99005	4.43696	4.24413	4.3978	3.97911
Gstk1	7.52677	7.53885	7.46287	7.44435	7.50597	7.3672	6.28725	6.15906	6.23783	6.47119	6.78123	6.60095	6.51159	6.68566
Tsen54	2.3505	2.24793	2.36457	2.75702	2.94298	2.24793	3.18745	3.25399	3.06178	2.8953	3.36457	2.76765	3.14893	2.76341
Fads1	8.2213	8.25191	8.16581	8.40395	8.29025	7.84881	7.58263	7.23735	7.46058	7.69432	7.88007	7.47954	7.46066	7.28512
Ndfip2	4.08576	4.03562	4.0321	4.57592	4.57168	4.87135	3.96625	3.95699	3.95699	3.93074	4.63052	4.35685	4.48929	4.44692
Cyp2d26	10.2535	10.1824	10.1914	2.80116	3.26604	2.37295	9.14807	8.78679	9.01586	9.14593	2.80529	2.3505	1.95233	2.13422
Tax1bp3	4.34767	4.12019	4.24184	5.10811	5.2902	5.44659	5.4266	5.52857	5.19456	5.29131	5.50016	5.47086	5.29389	5.30561
Gpt	7.91097	7.86716	7.80839	8.17552	8.17423	7.77781	6.79481	6.76408	7.0782	7.08863	7.57228	6.80038	7.07371	7.27398
Mfap4	-0.304006	-0.358454	0.238787	2.24184	3.14078	1.79077	3.96255	3.30743	3.19692	3.54597	3.77716	3.5509	3.67243	2.96532
Asb5	0	0	-2.8365	-3.64386	0	0	-3.8365	-3.8365	0	0	0	-3.8365	-2.8365	-3.8365
Atp11b	3.30889	3.19219	3.24031	3.66903	3.59932	3.7126	3.6017	3.95233	3.78869	3.59694	3.84398	3.86295	3.90014	3.90304
Erp44	4.51033	4.5601	4.36877	4.92884	4.94533	4.7339	4.73823	4.75328	4.64847	4.62702	4.79129	4.73769	4.80632	4.65134
Pcnp	5.15664	5.09001	5.21529	5.51791	5.41346	5.46074	5.30779	5.31759	5.14282	5.33056	5.36457	5.45055	5.31216	5.41988
Osbp	4.28244	4.62	4.18269	5.08958	5.37678	5.15543	4.85599	4.8515	4.8166	4.88362	4.91265	4.79338	5.04133	4.79129
Slc18b1	1.26303	1.5509	1.62293	1.65076	1.68706	1.13093	1.23879	1.14405	1.12433	1.31034	1.22651	1.14405	1.02148	1.25701
Rab1b	6.89203	6.93628	6.86047	7.01826	7.16038	6.92884	7.01748	7.00495	6.86332	6.8421	7.26031	6.96694	6.97545	7.08608
Cog2	3.57894	3.46467	3.40327	3.66221	3.82069	3.71039	3.77926	3.7148	3.63807	3.64731	3.79805	3.51349	3.74093	3.83289
Rab2b	0.895303	0.604071	0.650765	1.1635	1.04264	1.23266	1.76977	1.9486	1.65076	1.82782	1.70929	1.8953	1.62293	1.63691
Tgds	4.02768	3.80426	3.904	3.95047	4.16993	3.80116	3.78346	3.52356	3.6565	3.7301	4.03562	3.8953	3.72683	4.0365
Trmt5	2.62527	2.04614	2.34767	2.76341	2.71149	2.41954	2.80323	2.94486	2.86196	2.66676	2.73985	2.8339	3.0018	2.68032
Tbx18	0	0	0	0	0	0	-5.64386	0	0	0	0	0	0	0
Mtif3	3.0321	2.82579	2.7866	2.47508	2.67807	2.27202	2.16993	2.23879	2.35614	2.14731	2.46467	2.05658	2.35332	2.64616
Trp53rkb	0.176323	0.422233	0.250962	0.475085	-0.0144996	0.454176	0.443607	0.83996	0.948601	0.275007	0.0285692	0.575312	0.594549	0.739848
Zfp773	-1.32193	-1.68966	-2.18442	-1.35845	-1.64386	-1.94342	-2.25154	-1.39593	-2.25154	-1.12029	-2.12029	-1.25154	-1.18442	-1.55639
Det1	2.19535	2.12433	2.33628	2.16993	2.34483	1.98914	2.57046	2.73552	2.58496	2.30743	2.47768	2.52105	2.81147	2.53356
Slc24a2	0	0	0	0	0	0	0	-6.64386	0	0	0	0	0	0
Cep112	-4.32193	-2.18442	-2.32193	-1.88897	-2.47393	-1.8365	-1.39593	-1.47393	-2.73697	-2.47393	-0.888969	-1.152	-2.18442	-2.55639
H2al1m	0.238787	0.226509	1.19535	0	0.604071	-1.68966	-0.217591	-0.184425	-0.736966	0.565597	0	0	0	-1.73697
Ankrd36	0	0	0	0	0	0	0	-3.47393	-5.64386	0	-5.05889	0	0	0
Pbp2	0	0	0	0	0	0	-3.64386	0	-2.64386	0	0	0	-2.12029	0
Tex45	0	0	0	0	0	0	0	0	0	0	0	0	-3.05889	0
Abcc3	6.66747	6.31994	6.77162	7.07253	7.23611	7.17283	6.09128	6.33199	6.11894	5.90183	7.59268	7.01881	7.06026	7.507
Ift43	2.15381	2.87971	2.59932	3.36597	3.58976	3.27053	3.81865	3.54473	2.98003	3.46858	3.43029	3.79597	3.60407	3.32048
Fam187b	2.05658	2.12763	2.01792	1.95606	2.52356	2.16993	2.73985	2.11103	2.26003	1.72247	2.58976	2.61824	2.51602	2.75916
Znrd1as	3.97545	4.13832	3.7761	3.91456	4.05918	3.36877	3.90497	3.79181	3.48156	3.6837	3.92695	3.9982	3.76129	3.97545
1700028K03Rik	0	0	-2.8365	0	0	0	0	0	-5.05889	0	0	0	0	0
Mroh3	0	0	0	-2.73697	-2.8365	-5.05889	-5.05889	0	-4.05889	0	-2.55639	0	-4.32193	-4.05889
Gid8	4.8535	4.79857	4.69877	5.08576	4.86245	4.76871	4.93168	5.10936	4.9644	4.77241	5.07382	4.89821	5.10643	4.95233
Fam209	0	-2.32193	-1.35845	0	0	0	0	-1.32193	0	-2.32193	0	-2.25154	0	0
Lhpp	5.6879	5.55182	5.17473	5.36982	5.33342	6.18448	5.15826	5.02059	5.51916	5.15987	5.66534	5.98094	5.17313	4.92458
Rftn1	0.773996	0.713696	0.575312	1.87971	2.11103	2.0321	3.72137	3.86592	3.51096	3.42223	3.52982	3.52982	3.59694	3.19535
Daam2	-0.0588937	0.275007	0.485427	1.22033	1.27501	0.214125	2.15704	2.10434	1.96717	2.01436	1.72683	1.75702	1.45943	0.978196
Ppp1r18	1.92979	2.10434	2.09761	3.06178	3.01078	3.23266	4.90063	5.31179	4.89821	4.8515	4.76022	4.77821	4.82222	4.80787
Prss23	2.09761	1.54597	1.82782	2.89724	2.30743	2.79701	3.20945	2.38957	2.27798	2.72901	2.85599	2.96717	2.44626	2.79909
Fbxo31	3.49185	3.11103	3.70708	2.57773	2.83794	2.01078	2.40599	2.7137	2.67129	2.45418	2.9782	2.35614	2.32769	2.9241
Ccdc134	1.80735	1.96347	1.29278	2.19849	2.4957	2.11437	3.10601	3.01436	3.02148	2.64847	2.64847	2.70929	2.65306	2.37573
Car12	0	-5.64386	0	-5.64386	0	-3.8365	-3.47393	-2.8365	-2.25154	-2.25154	-2.25154	-3.32193	-3.18442	-2.8365
Knl1	-5.05889	-4.32193	0	-1.94342	-3.64386	-1.152	-0.761213	-0.286304	-1.25154	-0.862496	-1.39593	-0.862496	-0.810966	-1.25154
Msrb2	4.21335	4.15218	4.1811	4.30012	4.34412	3.82273	3.25248	2.9279	3.0054	3.53605	3.93074	3.36177	3.65076	3.82375
Cmya5	0	0	0	-5.64386	-5.05889	-4.64386	-3.05889	-3.32193	-3.64386	-3.47393	-4.05889	-3.8365	-3.18442	-4.32193
Pcolce2	1.90304	1.852	1.87184	1.18269	1.14405	1.65076	3.63343	3.24489	3.19219	3.15381	2.58015	2.86196	2.79701	2.16027
Haus8	1.31615	1.68257	1.33342	2.71589	3.19692	3.59216	3.45286	3.45812	3.12267	3.19219	3.93074	3.849	4.07468	3.83491
Smndc1	3.56925	3.26754	3.38405	3.59096	3.7126	3.50462	3.96717	4.10852	3.82273	3.904	3.93734	4.02237	3.99367	4.0009
Rmc1	3.15704	3.16672	3.46074	3.60644	3.40054	3.55213	3.40871	3.77716	3.54844	3.60999	3.48285	3.62527	3.70598	3.36036
Lmf1	5.32912	5.38059	5.42727	5.39232	5.47054	5.38059	5.29646	5.12226	5.04745	5.11894	5.41177	5.21412	5.18864	5.09719
Kndc1	0	0	0	-6.64386	0	0	-6.64386	0	0	0	0	0	0	0
Glt8d1	2.67129	2.76553	2.82782	3.24945	3.65992	3.06005	3.94111	3.98368	3.84499	3.84599	3.76129	3.78346	3.7148	3.46989
Ly6k	-2.73697	0	0	-0.0439433	-2.64386	-1.64386	1.1635	2.16027	2.45418	1.83996	-1.08927	0.15056	0.411426	0.0976108
Ppp1r3g	-2.32193	-1.32193	-1.51457	-4.64386	-3.05889	-2	-4.64386	-3.05889	-3.64386	-3.05889	-2	-2.55639	0	-1.64386
Abhd14b	7.96959	8.11655	8.08263	7.93487	7.9289	7.68292	7.11072	6.99503	7.25701	7.29407	7.68208	7.04188	6.91648	7.30706
Ppp1r11	4	3.92695	4.15947	4.22497	4.26078	4.11853	4.06695	4.38059	4.31542	4.33985	4.3978	4.36036	4.39643	4.24565
Paqr4	0.298658	0.495695	0.389567	1.16993	1.1635	1.23879	2.26003	2.3978	1.70044	2.14731	2.0635	1.9222	2.1177	1.49057
Clasp2	1.59455	1.42761	1.58015	1.69599	1.26303	1.61824	2.10769	2.40599	2.12102	2.24793	1.74846	2.11103	2.09424	2.39232
Ip6k2	4.69933	5.0009	4.86245	4.78188	5.67807	5.37712	4.90063	4.43363	4.4957	4.38474	5.28021	5.11478	4.88557	5.23955
Commd9	4.63633	4.46989	4.39506	4.69265	4.68145	4.76129	4.65878	4.64962	4.62352	4.58556	4.92979	4.87725	4.66505	4.5008
Aoc1	-3.32193	-5.05889	-4.05889	-2.25154	-1.4344	-1.39593	3.87873	3.76977	3.82171	4.03122	4.00809	3.41954	3.83086	2.90689
Plet1	1.40054	1.28688	1.33342	3.74739	4.34056	3.52732	0.963474	-0.321928	0.555816	0.790772	3.10769	1.80735	2.19219	3.08066
Trappc9	2.63691	2.53605	2.62059	2.70044	3.04089	2.64386	2.86394	2.97636	2.73335	3.00899	3.08576	2.80116	2.92029	3.05311
Lsm8	3.88655	3.56682	3.91934	3.78241	4.3505	4.20242	4.79753	5.05355	4.39025	4.62117	4.63807	4.904	4.60526	4.34554
Cln6	2.12763	1.54597	1.97453	2.23573	2.79701	2.45681	3.52857	3.90689	3.70155	3.49185	3.57289	3.39917	3.50843	3.62176
Il34	1.36737	1.12433	1.43829	1.65992	2.09424	2.03914	2.72028	2.78869	2.67582	2.52857	2.91839	2.70929	2.61589	2.46728
Fam204a	1.88362	1.89918	1.87578	1.94486	2.31034	2.34199	2.36457	2.39232	2.62994	2.17313	2.22033	2.72901	2.6017	2.87774
Tmem101	2.07382	2.35896	2.3978	2.4957	2.74201	2.38681	3.07553	2.97085	2.9486	2.67356	2.73552	2.79701	2.61353	2.3505
Ccdc6	3.13914	2.82375	2.92029	3.09085	3.4019	3.35473	3.58976	3.66107	3.44758	3.52857	3.56925	3.49442	3.40871	3.66448
Atg2b	2.98914	2.71809	2.64847	2.82171	2.88947	2.87184	2.91648	3.06867	2.91456	2.72901	3.02857	2.95047	2.88947	2.9222
Prss8	1.852	2.0036	1.45943	2.61353	3.27352	2.12102	1.79494	2.08066	2.09424	1.95977	3.27352	2.6017	3.19061	2.85
Snx7	3.63575	3.63227	3.23726	3.853	3.9542	4.11603	3.88166	3.72792	3.59216	3.7666	4.03386	3.89336	3.89045	4.17712
Qrsl1	1.29278	1.33914	0.925999	1.89918	2.31034	2.02148	2.10098	2.38957	2.17313	2.16672	2.0072	2.28096	2.40327	2.08406
Rflnb	-0.888969	-1.05889	-0.37707	-0.599462	-0.514573	-0.0144996	2.07382	2.96532	2.61353	2.48543	1.65535	1.98185	2.1375	1.35614
Ift46	3.63227	3.74093	3.90977	3.46858	3.94017	3.79181	3.63691	3.74739	3.62059	3.63227	3.86295	3.76871	3.81147	3.82477
Styxl1	-1.4344	-1.12029	-2.64386	-3.47393	-0.915936	-2.05889	-4.32193	-3.18442	-1.2863	-2.55639	-2.55639	-1.4344	-2	-3.47393
Rbmxl2	0	0	0	-3.8365	-3.8365	0	0	0	0	0	-3.8365	0	0	0
Spatc1l	-3.47393	-1.64386	-1.21759	-3.32193	-2.64386	-5.64386	-1.88897	0	-3.47393	-5.64386	-3.47393	-4.64386	-2.55639	-4.64386
Mfsd2a	4.06523	3.87086	6.04045	5.09677	3.74739	4.68089	0.879706	1.52105	1.58976	1.25701	3.28244	3.2765	0.970854	3.73444
Faf2	4.36107	4.24869	4.10685	4.42358	4.50526	4.49121	4.37782	4.37086	4.30086	4.50653	4.49249	4.5656	4.43496	4.47508
Mib2	3.35896	3.47119	3.61824	3.60051	3.90207	3.63691	3.72574	3.77821	3.65076	3.68594	4.18824	3.64386	3.84699	3.87283
Ipo11	1.96347	2.18587	2.22342	2.66221	2.41684	2.12102	2.52356	2.76553	2.48543	2.64616	2.68257	2.63227	2.68482	2.64386
Unc5cl	0	-5.05889	-2.73697	-3.32193	-2.94342	-3.64386	-1.25154	0.201634	-0.68966	-1.2863	-0.434403	-0.810966	-0.136062	-0.514573
Dnajc18	1.36177	1.16993	1.33342	1.69153	1.60407	1.58015	1.82375	1.91839	1.87578	1.9486	1.9486	1.7137	1.86394	1.81147
Hectd3	4.44559	4.39712	4.51286	4.24945	4.51033	4.07125	4.06437	3.86987	3.83188	3.98641	4.30889	3.87184	3.72247	4.26529
Lrrc27	-0.915936	-2.05889	-1.94342	-0.577767	-0.304006	-0.184425	0.163499	-0.200913	0.0565835	0.773996	0.815575	-0.810966	0.978196	0.15056
Immt	5.615	5.65793	5.5008	5.81327	5.93711	5.63894	5.58916	5.62	5.53574	5.6153	5.73904	5.57773	5.70183	5.69014
Got1l1	0	0	0	0	0	-2.8365	0	0	0	0	-2.94342	0	0	0
Msi2	1.848	2.17313	1.64155	2.45154	2.82171	2.33056	2.15381	2.51602	2.33056	2.47249	2.49057	2.53107	2.31904	2.57046
Stambpl1	1.09085	1.12433	0.389567	2.22959	2.27501	1.63227	2.41414	2.83592	2.24793	2.20477	2.51602	2.19849	2.48285	2.18587
Lrmda	-3.05889	0	-2.12029	1.18269	1.64155	1.53605	-0.454032	-0.0588937	0.0426443	-0.268817	2.57289	2.37573	2.92979	2.85798
Pkd1l2	0	-6.64386	-6.64386	-6.64386	-5.05889	-6.64386	-4.32193	-5.64386	-3.8365	-5.64386	-5.64386	-5.05889	-5.05889	-3.8365
Wdr38	0	-3.47393	0	-3.32193	0	0	-2.47393	-1.47393	0	0	-3.47393	0	-1.94342	0
Srxn1	4.48607	4.52982	4.44294	5.38681	5.89893	6.67243	5.09508	6.75087	5.79779	5.30342	6.8062	6.58406	7.16651	6.55612
Cby3	0	0	0	0	0	0	0	0	0	0	-2.47393	0	0	0
Upp2	5.84599	5.59694	4.7939	5.34376	5.83946	4.39163	2.70266	1.92979	2.68257	3.30012	4.80581	2.72465	2.89918	3.78869
Mdh1b	0	0	0	-3.18442	0	0	0	0	0	0	0	0	-3.32193	0
Cfap70	-3.8365	-4.05889	-3.8365	-5.05889	-2.55639	0	-5.05889	-5.05889	-5.05889	-5.05889	-3.32193	0	-3.05889	-4.05889
Trim12a	3.26303	3.2032	2.97269	3.26303	3.51096	3.29866	3.70044	4.29499	3.97545	3.92505	4.34056	4.10936	4.2891	4.61648
Clip3	-2.47393	-2.12029	-1.88897	-0.643856	0.0285692	-1.12029	1.29278	1.39506	1.04264	1.03562	0.941106	0.632268	0.831877	-0.120294
Spcs3	4.76553	4.87283	4.44427	5.52293	5.69432	5.29536	5.43329	5.69877	5.57622	5.40667	5.5245	5.57471	5.6153	5.43896
Arfrp1	3.20789	3.08746	3.38405	3.41549	3.56438	3.24489	3.47119	3.70929	3.54597	3.57046	3.7845	3.43429	3.70155	3.71699
Clasp1	1.58976	1.54102	1.5509	2.16027	2.15056	2.33342	2.3505	2.59932	2.36457	2.39506	2.38957	2.70708	2.68257	2.47768
Arpc2	6.73091	6.69544	6.6125	7.10884	7.2447	7.18269	7.8339	8.10722	7.86084	7.76481	7.77531	7.84656	7.88953	7.8212
Slc6a21	-3.64386	-4.32193	-3.05889	0	-3.47393	0	0	-4.32193	0	0	0	-4.05889	-4.05889	0
Catsperg2	0	-4.32193	-5.64386	0	-4.64386	0	-4.05889	-4.05889	0	-4.05889	0	-3.8365	-5.64386	-4.64386
Kansl1	3.27202	3.03562	3.2555	3.41549	3.66562	3.74631	3.48671	3.67582	3.49057	3.54597	3.58135	3.5097	3.54226	3.774
Creld2	5.28392	5.73904	5.20906	7.38681	8.39025	7.76102	7.22004	6.81941	7.31207	7.04516	7.47614	7.21936	7.38871	7.11759
Efr3a	3.39917	3.33485	3.04614	3.65535	3.67582	3.59216	3.45943	3.70266	3.54844	3.64386	3.63691	3.79597	3.69711	3.66562
Snx27	3.0321	2.80735	2.94673	3.12102	3.1375	3.10601	3.10769	3.13914	3.0321	3.19692	3.22651	3.13586	3.17313	3.16189
Gje1	0	-3.05889	-4.05889	0	0	0	0	0	-4.05889	0	0	0	0	0
Dapl1	0	0	-2.05889	0	0	-1.94342	0	0	-1.94342	0	0	-1.94342	0	-2
Trdn	0	0	0	0	0	0	0	-5.64386	0	0	0	0	0	0
Mospd2	4.03122	3.95791	3.86691	4.21335	4.39985	4.12598	3.7845	4.04701	4.04002	4.09339	4.10852	4.15056	4.06953	4.33557
Csta2	0	0	0	0	0	0	0	0	0	-1.05889	0	0	0	0
Wdyhv1	2.76977	2.36737	2.93923	3.17792	3.36317	3.08916	2.96717	3.40599	3.1635	3.35614	3.55336	3.19535	3.3505	3.2854
Slc10a7	2.55336	2.66903	2.32193	2.84599	3.1177	2.72683	3.09255	3.31325	2.86987	2.9982	2.95977	2.89142	2.90497	2.84599
Cluap1	2.16672	2.38681	2.55827	2.5509	2.82985	2.25701	2.51349	2.75489	2.45681	2.46467	2.80323	2.64847	2.88947	2.75061
Mettl4	1.72683	1.51602	1.852	1.87578	1.87578	0.956057	1.77821	1.68706	1.63691	1.58976	1.83592	1.76129	1.74846	1.9222
Mtif2	3.71039	3.851	3.70819	4.18824	4.10098	3.67129	3.57289	3.77926	3.73552	3.69711	3.90785	3.62644	3.82477	3.91456
Ppfia3	0	0	0	0	-5.05889	0	-5.05889	-3.47393	-4.05889	-4.64386	0	-4.05889	-4.32193	-5.05889
Klhdc10	3.5373	3.57046	3.20945	3.9782	3.98003	3.80529	3.70819	3.69599	3.5741	3.74201	3.88166	3.8846	3.8268	3.82273
Mzt1	3.35473	3.05137	3.08746	3.24031	3.28836	3.30597	3.49442	3.60407	3.42223	3.4489	3.5741	3.55336	3.44095	3.54226
Spring1	2.20163	2.38681	2.15056	1.78241	1.79909	1.56071	2.48285	2.60644	2.34767	2.52105	2.24793	2.59455	2.19219	2.59694
Snip1	3.13914	2.81967	3.07211	3.03738	2.79077	3.1811	3.72137	3.45154	3.38405	3.4019	3.09255	3.47119	3.41819	3.35473
Tbc1d9b	4.30524	4.33056	4.32048	4.55888	4.66391	4.33414	4.47054	4.5292	4.40803	4.41819	4.75756	4.44956	4.40259	4.61765
Tmem234	5.72629	5.72329	5.81583	5.86691	5.8679	5.81301	6.0691	6.04045	5.93993	5.89772	6.19889	6.03342	6.09318	6.02481
Usp42	1.37295	1.07039	0.978196	1.60881	1.46989	1.58976	1.67807	1.9782	1.75702	1.75702	1.90689	1.98914	1.87971	2.13093
2410141K09Rik	-5.05889	0	0	0	0	0	0	0	0	0	0	0	0	0
Kdm4c	1.68257	1.65076	1.774	1.69599	1.9855	1.66903	2.1177	2.33628	2.17632	2.28392	1.96717	2.0635	2.23879	2.31615
Rpl18a	8.74947	8.63005	8.56133	8.81506	9.08428	8.67214	9.45892	9.68778	9.44143	9.25986	9.44663	9.43177	9.57679	9.36562
Bri3bp	2.86987	2.86394	2.8339	3.01792	2.96347	2.62994	2.45681	2.72028	2.5008	2.44095	3.04089	2.59455	2.81352	2.62994
Armc6	1.93734	2.08746	2.25399	2.25701	2.31615	2.13093	2.41143	2.25701	2.33342	2.22651	2.27501	2.01792	2.49313	2.09424
Calcoco2	0	0	0	0	0	0	0	0	-4.32193	-3.18442	0	0	0	0
Sdccag8	1.79077	1.46467	1.69599	1.72683	1.9855	1.73118	1.96347	2.01078	1.97453	1.71809	2.53107	2.03914	2.42761	2.60881
Cyria	-0.0892673	-0.321928	-0.535332	0.443607	0.475085	0.356144	2.09761	2.74631	2.32769	2.25701	1.80735	2.23573	2.17313	2.27798
Mtfr1l	5.60881	5.68818	5.64847	5.72629	5.81609	5.52262	5.50843	5.60555	5.49729	5.49921	5.74281	5.56986	5.48123	5.65449
Nubpl	4.06005	3.95513	3.65535	4.23036	3.88655	3.58856	3.36737	4.11437	3.81865	4.05572	4.21645	3.96625	3.88264	3.86295
Dok5	0	0	0	-3.18442	-2.25154	0	-4.32193	0	-2.25154	-1.152	-2.18442	-2.18442	-2.73697	-4.32193
Hyls1	0.782409	-0.251539	0.0565835	0.895303	0.604071	1.36177	1.42223	1.63691	1.14405	1.32769	1.28096	1.58976	1.47508	1.34483
Dtl	-3.32193	-4.05889	-3.18442	-2.12029	-2.8365	-0.494109	0.298658	1.15056	0.604071	0.495695	0.0976108	0.214125	0.454176	-0.494109
Rps9	9.71679	9.6287	9.55756	9.76074	9.87484	9.65857	10.3806	10.5582	10.341	10.1801	10.3962	10.4143	10.6751	10.3046
Ago4	0.659925	0.432959	0.263034	0.704872	0.895303	0.731183	0.238787	0.895303	0.505891	0.594549	1.01436	0.748461	0.475085	1.03562
Gper1	0	0	0	-4.64386	0	0	-2.73697	-2.73697	-3.64386	0	-1.8365	-4.64386	-3.8365	-4.64386
Catsper3	0	-1.59946	-3.64386	-2.47393	-3.47393	0	-3.8365	0	0	-3.47393	-3.47393	-3.47393	-3.64386	-3.8365
Spopl	1.70929	1.81967	1.62293	2	2.22651	2.03562	1.7866	2	2.13093	1.95233	1.95977	2.11437	2.01792	1.99277
Dcun1d5	3.28688	3.2555	3.28096	3.89336	4.05572	3.79909	4.13914	4.16672	4.10266	3.851	3.91456	4.04352	4.15785	4.0072
Morn1	0.739848	1.20789	1.31034	1.4957	1.94111	1.02148	1.25096	0.650765	1.32769	0.790772	0.773996	0.83996	1.11103	1.23266
Rhbdd1	3.14893	3.24793	3.04264	3.61117	3.56682	3.69711	3.46858	3.88655	3.43429	3.68257	3.70708	3.99095	3.70598	3.91456
Ccdc116	-4.64386	-4.32193	-4.64386	-4.64386	-3.64386	-3.05889	-2.25154	-2.32193	-2.94342	-2.64386	-2.55639	-2.05889	-1.73697	-2.39593
Rab36	-2.47393	-1.18442	-1.88897	-1.35845	-0.621488	-1.2863	-0.473931	0.0703893	-0.37707	-0.713119	0.0426443	-0.168123	-0.340075	0.163499
Cyfip2	-0.577767	-0.68966	-0.971431	-0.0144996	0.201634	-0.136062	1.87578	2.80941	2.59216	2.09424	2.0321	2.18903	2.34483	2.36177
Fam81a	-1.88897	-1.2863	-2.39593	-0.454032	-0.184425	-0.234465	-0.434403	-0.514573	-0.454032	-0.68966	-1.4344	-1.78588	-0.251539	-0.152003
Coq8b	3.65764	3.63807	3.57773	4.09255	4.48671	4.47184	4.18269	4.33199	4.13996	3.90977	4.70543	4.38888	4.72955	4.44162
Memo1	4.44824	4.63401	4.62702	4.73064	4.71973	4.8679	4.75969	4.79753	4.73335	4.83238	4.79181	4.65421	4.749	4.59991
Rnft1	3.55949	3.40871	3.48027	3.41819	3.59335	3.42761	3.53605	3.63923	3.51349	3.56316	3.5741	3.80632	3.60644	3.58015
Cers2	8.22815	8.27268	8.13858	8.63778	8.62611	8.4211	7.63307	7.54226	7.63568	7.72048	8.27519	8.04461	7.97842	8.03826
Mettl15	1.20163	1.13093	0.910733	1.56071	1.852	1.05658	1.62293	1.43829	1.66903	1.89142	1.60881	1.19535	1.62293	1.72247
Bicd2	2.57773	2.60644	2.86592	2.9782	2.86987	2.56071	3.25399	3.21878	3.14241	3.25852	3.21412	3.0197	3.0054	2.86394
Ralyl	0	0	0	0	0	0	0	-4.64386	0	0	0	0	0	0
B3gat1	0	0	0	0	0	0	0	0	-5.05889	0	0	0	0	-6.64386
Golga1	2.29278	2.35614	2.01436	2.85997	2.85599	2.39232	2.46989	2.43563	2.58496	2.76341	2.43296	2.41954	2.71149	2.50335
Ssbp4	2.82579	2.49825	2.64155	3.72137	3.75061	3.84197	5.27687	5.58286	5.20203	5.04177	4.7845	4.75114	4.8166	4.55152
Jade2	2.49057	2.15381	2.32481	2.64386	2.31034	1.83592	2.54844	3.07724	2.61353	2.58256	2.96717	2.66676	2.80941	3.10601
Lrg1	9.81639	8.50672	9.30012	9.12433	9.59302	9.71519	10.6072	10.3707	10.3557	10.3547	9.99217	10.4079	10.1117	10.1511
Mnd1	3.26454	2.80529	3.02857	2.76977	2.75275	2.84197	2.55582	2.27501	2.40054	2.02503	2.87971	2.67582	2.54844	2.64386
Timmdc1	4.55029	4.69877	4.58075	4.77768	4.75596	4.50208	4.61765	4.32193	4.39232	4.2765	4.68426	4.30889	4.35896	4.28244
Flywch2	1.57046	0.925999	0.790772	0.863938	1.42223	0.831877	1.58015	1.29278	1.76977	2.05658	1.31615	0.687061	1.42223	1.20789
Tsacc	2.11437	1.62293	1.79909	1.20163	2.23879	1.36177	2.08066	1.28688	1.14405	1.1635	2.14731	1.81558	1.70929	1.94486
Arfip2	2.59455	2.37851	2.47768	2.9982	3.03914	2.78869	3.61706	3.61706	3.60644	3.3799	3.3147	3.26303	3.24031	2.99277
Ifi27l2a	5.25437	5.47151	5.38336	6.53076	6.30761	6.32769	7.88832	8.05088	7.65535	7.84134	7.8375	7.74651	8.00439	7.52912
Hnrnpm	5.70681	5.73958	5.81992	6.07959	6.03188	5.93758	6.21062	6.42576	6.21101	6.21684	6.2636	6.24641	6.23362	6.19692
Rbm17	5.23802	5.15826	5.12474	5.41414	5.65621	5.35191	5.66931	5.59813	5.63343	5.62819	5.5509	5.53947	5.50811	5.47541
Ndufaf6	3.86295	3.58616	3.26903	3.88166	3.48671	3.76977	3.57046	3.45022	3.65421	3.62644	3.78869	3.53978	3.76977	3.58376
Nt5c2	2.37295	2.45418	2.29572	3.04963	3.12102	3.08066	2.8339	3.12267	3.06178	2.88166	2.95047	2.98732	3.20163	3.20945
Denn2b	4.7366	4.42358	4.56803	4.63807	4.68986	4.9364	4.41886	4.37921	4.34696	4.24945	4.84197	4.96578	4.64328	4.80271
Chmp5	5.64328	5.68426	5.71891	6.14873	6.19436	5.90593	5.95931	6.04067	5.98891	5.79701	6.3156	6.15583	6.23534	6.31814
Bcas1	-4.05889	0	0	0	-3.47393	-3.47393	-0.943416	-1.25154	-1.08927	-1.25154	-0.577767	-2.25154	-1.68966	-1.64386
2610028H24Rik	0	0	0	0	0	0	0	0	0	0	0	0	0	-4.05889
2700049A03Rik	-0.304006	-0.136062	-0.304006	-0.0291463	-0.0892673	0.526069	0.189034	0.378512	0.0703893	0.31034	0.454176	0.31034	0.0840643	0.555816
Chst1	0	-2	-2.47393	-1.55639	-2.94342	-2.8365	1.05658	2.37851	2.05311	1.70487	0	1.1375	1.09085	-0.785875
Sult2a8	7.90707	8.09972	8.16043	7.52474	6.99797	7.38189	5.09719	0.992768	3.57652	5.43463	3.90497	4.66107	3.04963	3.57289
Urah	9.17809	8.97332	9.17098	8.80941	8.90418	8.52113	8.33356	7.94977	8.12474	8.19889	8.49621	8.147	8.12923	8.34886
Arxes2	-4.05889	-3.05889	0	-2.94342	-4.05889	-2.94342	-1.73697	-1.68966	-1.25154	-1.4344	-1.25154	-2.39593	-0.761213	-3.05889
Ube2ql1	0	-5.05889	-5.05889	0	-5.05889	-3.8365	-5.05889	-3.8365	-3.8365	-2.32193	0	-5.05889	-3.47393	-5.05889
Vxn	0	-5.05889	-5.05889	-2.8365	-4.05889	-1.68966	-2.94342	-2.8365	-2.8365	-3.18442	-5.05889	-2	-2.25154	-5.05889
Scfd1	4.1643	4.56194	4.25096	5.22843	5.5157	5.29756	4.99141	5.01346	5.12557	4.95977	5.22728	5.21218	5.31433	5.32589
Hdhd2	3.9542	4.03034	3.99458	4.23266	4.12846	3.93074	4.24717	4.05918	4.06867	4.04614	4.23726	4.09339	4.20085	4.01792
Ddrgk1	7.42509	7.47086	7.58909	7.31976	7.37217	7.34952	7.06727	6.89591	6.79546	6.72192	7.32166	7.05886	7.00394	7.07575
Ticrr	-3.8365	0	-6.64386	-3.64386	-4.32193	-3.05889	-1.25154	-0.535332	-1.08927	-1.05889	-1.78588	-1.05889	-0.971431	-1.88897
Mpped2	-2	-1.51457	-2.25154	-0.915936	-1.4344	-3.64386	-1.8365	-4.05889	-3.18442	-3.05889	-1.94342	-3.64386	-2.47393	-2.12029
Col25a1	-6.64386	-4.05889	-4.32193	-3.64386	-5.05889	-5.64386	-5.64386	-5.05889	-5.05889	0	-3.18442	-3.64386	-3.47393	-4.05889
Slc9a8	3.8166	3.8679	3.70819	4.34908	4.62994	4.26903	4.14323	4.13422	4.07125	4.01257	4.46532	4.43896	4.31179	4.42828
Tstd3	4.47832	4.45812	4.26454	4.08236	3.7939	3.3799	3.92979	3.99639	3.90689	4.04264	4.24184	3.71149	4.05398	4.16511
2510039O18Rik	4.35473	4.04002	4.26978	4.12019	4.32121	4.37365	4.81711	4.83238	4.79442	4.58316	4.80993	4.52168	4.68201	4.69655
Kdm8	1.73985	1.21412	0.871844	1.48027	1.44361	1.12433	1.67807	1.64616	1.33342	1.41143	1.07039	1.34483	1.57046	1.28096
1700109H08Rik	-2.55639	0	0	-1.4344	-2.47393	0	-1.55639	-1.51457	0	0	0	-2.47393	-1.59946	-1.51457
Mrap	6.3644	6.3572	6.16651	6.74712	6.45812	6.38871	6.0974	5.91552	5.93475	6.2032	6.3014	6.08661	6.28891	6.04177
Arfgap2	6.2363	6.34908	6.11977	6.27352	6.46172	6.07232	6.32175	6.15886	6.12205	6.2317	6.1821	6.06199	6.11353	5.92529
Atg16l1	4.25701	3.87971	4.04439	3.87873	4.07039	3.93923	4.09424	4.01614	4.02237	3.99277	3.83794	3.83086	3.85798	3.99277
Arsk	1.79077	1.88753	1.62293	2.17313	2.14078	1.57046	1.83996	1.91456	1.95233	1.83996	2.1375	2.07039	1.848	2.24184
Arid2	1.5656	1.5008	1.32769	1.81558	2.01078	1.8679	1.76129	2.07382	1.926	2.04264	1.81147	2.06695	2.02148	2.10769
Bcl7a	2.55336	2.22959	2.488	2.65076	2.45418	2.03562	2.25701	2.27501	2.21412	2.22033	2.57289	2.23573	2.29278	2.67582
Cep83	1.72683	1.60407	1.29866	1.85599	2.0321	1.4489	2.42492	2.61353	2.18903	2.12763	2.31034	2.20789	2.17313	2.28983
4921528I07Rik	0	0	0	0	0	0	0	0	0	0	0	0	0	-3.47393
Sun1	2.65535	2.62994	2.48285	2.54597	2.98914	2.69599	2.64847	3.21101	2.93357	2.91839	3.0197	2.79494	2.89142	2.848
Tmco4	2.87381	2.96901	2.81558	2.80323	3.24793	3.29131	3.38819	3.68145	3.62059	3.29425	3.68145	3.5008	3.63343	3.57894
Ston1	2.34767	2.28983	2.06005	2.99639	2.47768	2.31904	3.05311	3.31904	2.87971	2.95606	3.13093	3.0018	2.81352	2.67356
Ccdc183	0	0	0	-4.05889	0	0	0	0	0	0	0	0	0	0
Ints7	2.51096	2.23879	2.47508	2.47508	2.65535	2.76341	2.96532	2.95233	2.60881	2.81762	2.774	2.88166	2.74416	2.75916
Ankrd11	2.94111	2.9222	3.09255	3.34767	3.26153	3.34056	3.43029	3.69377	3.51475	3.51854	3.57531	3.63807	3.57652	3.69711
Ocel1	2.21412	2.59455	2.65306	2.35614	2.31904	1.31034	2.36737	2.25399	2.38128	1.72683	2.49825	2.34767	2.5509	2.07382
Tanc2	-0.836501	-1	-1.12029	-0.434403	-0.577767	-0.358454	0.443607	0.678072	0.485427	0.879706	0.189034	0.389567	0.201634	0.0565835
Tmem181a	1.96717	1.70487	1.78241	1.52607	2.25096	1.93357	3.39232	3.91552	3.62761	3.46728	3.07553	2.93546	3.09255	3.14241
Gpbp1l1	4.11603	3.84298	4.15947	4.20867	4.21645	4.28466	3.87578	4.05658	3.98185	4.07553	4.2502	4.18903	4.12846	4.32481
Klhl2	3.66562	3.50208	3.23879	3.69933	3.80941	3.9644	3.28836	3.36177	3.05658	3.31904	3.49442	3.42761	3.52732	3.67243
Mtmr2	2.81147	2.94486	2.774	3.29866	3.52356	3.34056	3.3147	3.47249	3.41278	3.41007	3.3978	3.48671	3.47897	3.55704
Zfp934	-2.25154	-4.64386	-2.8365	-1.64386	-1.2863	-1.94342	-0.785875	-0.37707	-0.736966	-0.577767	-1.55639	-0.915936	-1.59946	-1.18442
Il33	0.15056	-0.184425	-0.494109	1.23879	1.7137	2.73769	3.13586	3.27798	2.89724	3.39369	2.89142	3.32193	2.8679	2.63923
Crebrf	1.73985	1.77821	2.05311	1.82782	2.31034	2.22342	1.64616	2.14078	1.72683	1.83996	2.20163	2.35896	1.90689	2.57773
Hnrnpa0	5.22612	5.04789	5.18547	5.3875	5.51033	5.47379	5.95536	6.05918	5.82833	5.74631	5.80452	5.75542	5.77926	5.78293
5430403G16Rik	-0.268817	-0.268817	0.0285692	-0.251539	-0.37707	-0.862496	-0.761213	-0.358454	-0.643856	-0.621488	-0.217591	-0.736966	-0.0439433	-0.251539
Ptgr2	5.02636	4.93546	4.93734	5.11103	5.15462	4.854	4.52105	4.42425	4.47703	4.55397	4.95791	4.81711	4.74416	4.92505
Tmem200a	0	0	0	-3.47393	-1.39593	-1.78588	-1.47393	-0.643856	-1.64386	-0.943416	-0.836501	-0.785875	-0.713119	-1.18442
9430038I01Rik	2.95047	2.66903	2.71589	2.40054	2.45681	1.8953	2.52356	2.98732	2.64616	2.37573	3.01792	2.52356	2.79077	2.97453
Yif1b	5.51696	5.67101	5.72901	5.82477	5.81788	5.82731	5.96417	5.9535	5.75141	5.74819	5.93687	5.78581	5.72055	5.46695
Zfp142	1.29278	1.15704	1.1375	1.23879	1.15704	1.10434	1.87971	1.94111	2.10769	1.80323	1.63227	1.8953	1.79909	1.70487
Nkrf	0.189034	-0.168123	-0.184425	0.137504	0.201634	0.485427	0.495695	0.815575	0.757023	0.464668	0.411426	0.887525	0.516015	0.485427
Fam162b	0	0	-1.94342	0	0	0	-2.64386	-0.736966	1.20163	-1.88897	0	0	0	0
Raph1	3.40735	3.44493	3.52356	4.28021	4.42291	4.57289	4.99729	4.89918	4.88996	4.88899	4.51854	4.75221	4.5601	4.37782
Wdr82	4.37016	3.97911	4.35191	4.28836	4.15137	4.02059	4.45483	4.69822	4.52732	4.63923	4.35826	4.41346	4.35544	4.35614
Ankrd55	-3.47393	-1.88897	-1.4344	0.344828	0.333424	0.263034	1.42761	0.807355	1.12433	0.83996	0.739848	0.713696	0.333424	-0.0144996
Akr1c21	0	0	0	-3.47393	-1.55639	0	0	-3.64386	-3.64386	0	0	0	-2.64386	0
Axdnd1	-5.05889	0	0	-5.05889	-5.05889	0	-4.32193	-5.05889	0	0	0	-5.64386	-5.64386	-5.05889
9430069I07Rik	0	0	0	0	0	0	0	-1	-0.971431	0	-2	-1.94342	0	0
Sec24a	4.16511	3.90111	3.89821	4.2891	4.19771	4.26604	3.51728	3.70819	3.78869	3.74846	3.76447	4.07639	3.90689	3.96625
Rab35	3.8885	3.6792	3.63691	4.04701	4.24489	4.34979	4.82731	4.95884	4.85599	4.75809	4.63981	4.58075	4.6427	4.55827
Esrp2	5.86146	5.82018	5.85524	5.96371	5.97682	5.87725	5.21839	5.21568	5.25058	5.34554	5.45549	5.29976	5.1635	5.22843
C330018D20Rik	2.80941	2.46728	2.95791	2.62059	2.58736	1.81967	2.33056	2.31615	2.43563	2.44095	2.81147	2.21412	2.4489	2.78031
Heg1	1.54597	1.83592	1.46467	2.7845	2.53854	3.11103	3.37573	3.56316	3.37573	3.53356	3.34341	3.60881	3.28688	3.19535
Tmem116	-3.47393	0	-4.32193	-2.25154	-3.32193	-2.32193	-2.39593	-3.47393	-3.32193	-2.12029	-0.943416	-1.47393	0	0
Kidins220	3.76129	3.50843	3.56803	3.69599	3.59813	3.82375	3.72247	3.94111	3.8268	3.78241	3.95327	3.83491	3.73335	4.04614
Dnhd1	-1.21759	-1.47393	-1.4344	-1.51457	-1.18442	-1.78588	-0.971431	-1.02915	-1	-1.152	-0.810966	-0.971431	-0.810966	-1.21759
Zfp266	2.12763	1.88753	2.01792	2.29572	2.12433	1.88362	2.13422	2.17313	2.05311	2.29866	2.26003	2.35614	2.24793	2.33056
Mtus2	-3.47393	-3.05889	-2.47393	-0.473931	0.15056	-1.35845	-0.268817	-2.05889	-0.736966	-2.18442	-0.104697	-1.25154	0.163499	-0.971431
Tmem213	0	0	0	0	0	0	-0.836501	0	0	0	0	-1.73697	0	0
Anks1b	0	0	0	0	0	0	-6.64386	0	-5.64386	0	-4.64386	-5.64386	0	0
Jrkl	0.887525	0.555816	0.422233	1.18903	1.20789	1.31615	1.60881	1.57046	1.28688	1.35614	1.17632	1.56071	1.44361	1.57531
Shisa4	0	-1.59946	-3.64386	-1.152	-0.200913	-0.494109	1.40599	1.40599	0.9855	1.05658	1.31615	1.39506	1.18903	0.815575
Agl	3.76341	3.60526	3.62059	3.9486	3.92979	3.73985	3.38819	3.38543	3.38819	3.66448	3.47379	3.45154	3.64501	3.39917
Limch1	-2.8365	-2.47393	-2.47393	-1.4344	-0.621488	-1.152	-1.02915	-1.94342	-1.88897	-1.39593	-0.494109	-1.8365	-1.94342	-0.943416
Vps33a	3.5373	3.39917	3.22805	3.66562	3.61706	3.30451	4.22805	4.26754	4.19771	4.15623	3.78973	3.97361	4.05398	3.90593
Tcaf1	0.807355	0.555816	0.704872	1.40054	1.70929	1.18903	1.63227	1.57531	1.4957	1.8679	1.22033	1.33914	0.887525	1.1375
Spns3	-3.64386	0	-3.8365	-1.05889	-0.643856	-2.05889	-0.535332	1.90689	1.34483	0.378512	1.774	0.536053	1.10434	1.56071
Bcl9	1.62761	1.20789	1.03562	1.70487	1.81967	1.28688	1.85997	2.14405	2.02503	2.09761	2.14078	1.94486	1.94111	2.04963
Myh10	0.704872	0.790772	0.790772	1.60881	1.79909	1.57531	1.9855	2.05658	1.87578	1.97085	2.10098	1.75275	1.93357	1.98185
Mboat7	4.6427	4.40327	4.53667	4.81404	4.95606	4.916	4.86839	4.94579	4.72028	4.70377	5.09972	5.05918	4.78503	4.86542
Notum	5.15906	5.50716	5.28947	5.42861	5.23151	4.94626	4.94767	5.30451	5.2791	5.45088	4.53916	4.96901	4.6565	4.04963
Chst15	2.44095	2.31034	2.40871	2.90304	2.79909	2.50843	3.24031	3.57168	3.38267	3.45286	2.87774	3.55459	3.12928	2.79701
Ddx10	2.18903	2.31325	2.40871	2.58736	2.85997	2.71149	2.76553	3.01614	2.80735	2.79909	2.66903	2.73769	2.81762	2.8953
Usp45	1.70487	1.69599	1.33342	1.70929	1.774	1.54597	1.67356	1.95233	1.83592	2.01436	1.71809	1.852	1.83996	1.73552
Nup210l	0	-4.05889	-6.64386	-4.64386	-5.05889	-4.05889	-2.05889	-2.05889	-2.39593	-2.32193	-2.94342	-2.94342	-2.73697	-3.64386
Adgrf1	2.10098	2.04264	1.15704	-1.4344	-0.514573	0.782409	1.0072	1.62293	1.31615	1.45943	-2.32193	0.286881	-0.643856	-0.104697
Rbm12b2	1.12433	1.33342	1.39506	1.82375	1.83188	1.22033	1.68706	2.32193	1.95977	2.09424	1.75275	1.87578	1.69599	2.18587
H2az2	4.39094	4.11437	4.16591	4.09255	4.54535	4.2211	4.37365	4.26754	4.06695	4.15623	4.49249	4.28244	4.47832	4.50144
Ccdc151	-0.888969	-0.434403	-0.643856	-1.59946	-2.12029	-2.39593	-3.64386	-2	-1.47393	-1.88897	-1.51457	-2.94342	-3.47393	-1.78588
Prss36	2.22959	2.35614	2.78031	1.79494	1.97085	1.73118	1.33342	0.722466	1.3505	1.80323	1.9486	1.68257	1.55582	1.85599
Prelid2	2.14078	0.584963	1.29278	1.84398	1.05658	2.51349	2.488	2.19849	2.22342	2.66903	1.98185	2.18269	3.03386	2.02148
Apex2	1.73552	1.89918	1.72683	2.04963	2.06695	2.29278	2.5656	2.55582	2.33056	2.27202	2.58736	2.45418	2.76129	2.03914
Smpd4	2.5008	2.64616	2.59694	2.95606	3.0036	2.54844	2.95606	3.05137	2.95977	2.99095	2.93168	2.85599	2.9486	2.95977
Prdm8	0	0	0	0	0	-5.05889	-5.05889	-4.05889	-5.05889	-5.05889	-5.05889	-5.64386	-6.64386	0
Pramel13	0	0	0	0	0	0	0	-4.64386	0	-4.64386	0	0	0	0
Snapc3	2.37573	2.02148	2.06695	2.60644	2.44361	2.43296	2.88166	2.82985	2.75702	2.87184	2.5509	2.54844	2.86987	2.89724
C330007P06Rik	3.51223	3.57894	3.40735	3.852	3.70598	3.58015	3.53978	3.74631	3.70929	3.76871	3.77189	3.67356	3.71589	3.81762
Trat1	-3.8365	-5.64386	-3.8365	-3.8365	-4.05889	-5.64386	-1.68966	-1	-1.32193	-1.51457	-1.08927	-1.18442	-2.39593	-1.4344
Zfp955a	1.69153	1.33914	1.3505	1.60407	1.61353	1.47508	1.18903	1.33342	1.16993	1.39506	1.48027	1.37295	1.39506	1.40054
Arhgef38	-6.64386	-5.64386	-6.64386	-6.64386	-6.64386	-6.64386	0	-6.64386	0	0	0	-6.64386	0	0
Ehmt1	2.854	2.83188	2.96901	2.98732	3.0321	2.70708	2.9855	3.0197	2.89918	2.96717	2.83592	2.94298	3.00899	2.90497
Mmab	4.56377	4.92979	4.43095	4.59395	4.61706	3.774	4.05485	3.90977	4.31325	4.32481	4.66562	4.13668	4.20945	4.18428
Lcn12	-0.810966	-0.535332	1.12433	1.16993	0.584963	-2	-1.55639	-0.888969	-2.47393	-1.73697	-2.47393	-4.05889	-2.55639	-1.51457
Cstdc2	0	0	0	0	0	0	-2.39593	0	0	0	-2.18442	-2.32193	-3.47393	-4.05889
Smim41	0	-3.05889	0	0	0	0	0	0	-3.05889	0	0	0	0	0
Mrps5	5.34163	5.31034	5.2032	5.35438	5.3345	4.98687	5.03826	5.25437	5.1206	5.30086	5.42761	5.23534	5.31542	5.16912
6030468B19Rik	0	0	0	0	0	-3.32193	0	-1.12029	-1.18442	-3.32193	-2.32193	-3.32193	0	-2.39593
Rnf170	2.86987	2.60644	2.72028	3.03386	2.96347	2.854	2.56071	2.62527	2.47768	2.76553	2.9782	2.80116	2.80116	2.90881
Adamtsl1	-2.8365	-2.55639	-1.94342	-0.454032	-0.251539	-0.862496	-0.556393	-0.643856	-1.152	-0.577767	-0.0439433	-0.68966	-0.152003	-0.168123
Bora	-0.943416	-0.785875	-1.05889	-0.713119	-1	0.201634	1.05658	1.66903	0.871844	0.879706	0.85599	1.18269	1.24489	0.650765
Elp4	1.73985	1.85997	1.5008	1.59455	1.59455	1.31034	1.12433	1.1635	1.1635	1.63691	1.18269	1.28096	1.29278	1.46989
Ermn	0	0	0	0	0	0	-4.32193	0	0	0	0	0	0	0
Dcst1	-4.64386	0	0	0	0	0	-4.64386	-4.64386	0	-4.64386	-4.64386	0	0	0
Ulbp1	-2.73697	-2.73697	-4.32193	-1	-1.68966	-0.915936	0.613532	1.29278	-0.971431	0.0285692	-0.268817	-0.454032	-0.184425	-0.234465
Epm2aip1	2.67129	2.55336	2.5435	3.18587	3.05832	2.54844	2.83794	3.02857	3.09255	3.08916	2.68482	2.94486	2.81352	2.95977
Polq	-5.64386	-5.64386	-6.64386	-4.05889	-5.05889	-2.55639	-1.64386	-0.862496	-1.68966	-1.78588	-2.32193	-1.68966	-1.51457	-2.18442
Adamtsl2	1.07039	1.0072	1.37851	3.774	3.94205	3.19219	5.11312	4.84197	4.50779	4.53916	4.81813	4.61117	4.49889	3.94579
A930009A15Rik	0	0	0	0	0	0	0	-5.05889	-2.05889	0	-6.64386	0	-3.18442	-3.18442
Sla2	-1.2863	-2.32193	-1.64386	-1.51457	-1.8365	-2.25154	0.464668	2.04264	0.722466	0.201634	0.505891	1.18903	0.879706	1.04264
Esco1	1.69599	1.42761	1.33914	1.96717	1.90689	2.14078	1.9486	2.21412	1.9222	1.95977	2.08746	2.07724	2.16672	2.27202
Lrrc42	3.96809	3.84197	3.89045	4.08406	4.55029	4.29131	4.41549	4.66846	4.61235	4.64731	4.77083	4.39369	4.56621	4.66732
Krba1	1.67807	1.58496	1.58496	1.75702	2.03914	1.29866	1.35614	1.33342	1.18903	1.1635	1.73552	1.41143	1.61824	1.4957
Tchp	0.83996	1.02148	1.0635	1.65076	1.81147	1.58496	1.9782	2.20789	1.7137	2.01792	2.25701	1.64155	2.14731	1.926
Mlana	0	0	0	0	0	0	-1.35845	-0.915936	0	-2.47393	-2.47393	-0.454032	-0.217591	0.963474
Msl2	3	2.7866	3.06178	3.23113	3.07724	3.23113	3.25701	3.55582	3.3147	3.39232	3.18428	3.44493	3.20945	3.47897
Thyn1	4.64847	4.60229	4.52356	4.6241	4.5656	4.40531	4.75649	4.57773	4.53169	4.38128	4.89239	4.87823	5.05875	4.8885
Ypel2	3.53481	3.42895	2.98003	4.05311	4.23113	4.26604	2.76765	2.78241	2.4957	2.74416	3.37156	3.65421	3.17951	3.3505
6030458C11Rik	2.62761	2.63923	2.62761	2.89724	2.98185	2.73769	3.19849	3.37016	3.15866	2.97269	2.9542	3.20006	3.26303	3.15056
6030498E09Rik	-3.47393	-3.64386	-3.64386	-2.47393	0	-2.47393	0	-1.55639	0	-3.47393	-3.47393	-3.47393	0	0
Lbh	2.78241	2.77821	2.94111	4.58736	4.50016	3.5435	5.51349	5.71864	5.45516	5.42962	5.39643	5.50367	5.37816	5.21451
Ube2s	5.31832	5.03782	5.3427	5.6985	5.31796	6.11749	6.7039	6.75622	6.5935	6.51633	6.17572	6.37938	6.49953	5.99164
Krtap17-1	-2.64386	0	0	0	-2.64386	0	0	0	0	0	-2.64386	0	0	0
Yipf6	2.7845	2.82985	2.74846	3.38128	3.37573	3.23573	3.30305	3.37295	3.19377	3.27202	3.19377	3.52857	3.39643	3.55704
Fam53b	1.74416	1.49057	1.99277	1.65076	1.84398	1.19535	2.61824	2.89724	2.47768	2.54102	2.53854	2.34483	2.29278	2.34483
Rpgrip1	-2.25154	-3.64386	-1.88897	-3.05889	-3.05889	-4.64386	-1.8365	-0.810966	-1.21759	-1.35845	-2.18442	-1.47393	-1.4344	-1.32193
Cyp20a1	3.49313	3.47249	3.36877	3.83491	3.99005	3.78031	3.96809	4.19219	3.96717	4.05918	4.14323	4.21956	3.95977	3.76553
Hook1	3.61941	3.6893	3.12928	4.25701	4.40531	4.28762	3.55336	3.6427	3.72465	3.75275	3.8339	3.91934	4.0018	3.93734
Rdh12	-3.18442	-4.32193	0	-4.05889	-3.05889	-3.05889	0.0703893	-0.454032	-0.943416	-1.08927	-0.643856	-0.943416	-0.535332	-1.8365
Tmem50b	3.23113	2.54597	2.71589	2.96901	3.12928	3.01614	4.0036	4.27426	4	3.72137	4.04527	3.60763	3.73985	3.55582
Nuak1	0.678072	0.933573	0.704872	1.09085	0.713696	0.773996	0.799087	0.773996	0.765535	0.879706	0.992768	0.731183	0.687061	0.85599
Sbf1	3.61471	3.55704	3.53356	3.6893	3.9222	3.75809	4.04876	4.09424	3.89045	3.848	4.04701	3.85898	3.85599	3.84699
Ascc3	2.12433	1.94486	1.98185	2.71589	2.83996	2.88557	2.22651	2.5656	2.54844	2.60407	2.52857	2.55827	2.65306	2.55582
Cutal	5.70846	5.68229	5.53169	5.65306	5.60644	5.22997	5.05181	4.89093	4.92552	5.21218	5.18666	4.87184	5.0365	5.04963
Grifin	0	0	0	0	0	0	0	0	0	-1.8365	0	0	0	0
Prr15	0	-4.05889	-3.05889	-1.55639	-2	-2.94342	0.400538	-0.0439433	0.201634	-0.761213	-0.494109	0.0840643	0.0976108	-0.0740006
Ccdc150	-4.64386	0	-4.64386	-4.32193	0	-4.32193	-3.47393	-2.05889	-2.39593	0	-3.47393	0	-3.47393	0
Mccc2	5.4663	5.61883	5.56986	5.65191	5.70321	5.33878	4.62761	4.47314	4.70543	4.9528	5.1807	4.81301	4.8339	5.16068
Tmem190	0	0	0	0	0	0	0	-2.05889	0	0	0	0	0	0
Cpt1c	-2.94342	-2.25154	-1.47393	-0.184425	0.526069	-1.02915	1.4489	1.12433	0.831877	0.807355	1.0072	0.963474	0.963474	0.367371
Lcn8	0	-0.761213	0	0	0	-2.25154	-2.39593	0	0	0	-0.713119	-1.2863	0	-0.321928
Sowahb	2.64386	2	1.72683	2.47768	2.20477	2.95791	2.59455	3.06695	2.89336	2.88166	2.69153	2.95977	3.0993	2.34767
Msantd4	3.55336	3.38128	3.15218	3.69933	3.83086	3.51854	3.71149	3.75275	3.64616	3.60763	3.69488	3.49057	3.69933	3.72792
Lpar4	-4.64386	-4.64386	-5.64386	-4.05889	-4.64386	0	-3.05889	-2.8365	-2.64386	-3.32193	-4.64386	-2.8365	-4.05889	-4.05889
Ninl	-2.18442	-1.59946	-2.73697	-0.0291463	-0.0892673	-0.556393	0.333424	0.704872	0.137504	0.0143553	0.163499	0.163499	-0.268817	0.464668
Trappc6b	4.89918	4.92979	4.90448	5.28725	5.22689	5.21062	5.18269	5.38198	5.26491	5.38681	5.35685	5.36597	5.45779	5.43563
Dnajc21	3.67469	3.854	3.55459	4.04614	4.0781	4.14486	3.92125	3.90304	3.97545	3.97361	3.96162	3.9222	3.92029	3.91456
Acbd7	0	0	0	0	0	0	0	0	0	-1.78588	0	-1.78588	0	0
Phf23	4.53667	3.92125	4.09001	4.18031	4.35191	4.57107	4.99729	5.15947	5.01837	4.79286	4.853	5.02636	4.73173	4.7339
Armcx1	0.970854	0.807355	0.485427	1.48543	1.51602	1.83592	2.14405	1.95606	1.70487	1.852	1.78241	1.7137	1.75275	1.57531
Adgrf4	0	0	0	-5.05889	0	0	-5.05889	-4.05889	-5.05889	-5.05889	-3.47393	-5.05889	0	-5.05889
Iqch	-5.05889	-5.05889	-5.05889	-4.05889	0	0	-4.32193	0	0	0	0	0	0	-5.05889
Zfp712	-2.55639	-2	-2.47393	-1.39593	-2.32193	-1.78588	-1.51457	-1.55639	-1.35845	-1.2863	-1.73697	-1.94342	-2.32193	-2.12029
Nxpe2	4.22574	3.84699	3.94486	2.85	2.33056	2.58976	3.59694	3.49825	3.84097	3.75275	1.89142	2.72683	1.79909	2.17632
Ralgps2	2.58976	2.10769	2.19535	2.13093	2.57289	2.33628	2.14078	2.57046	2.19535	2.24489	2.35614	2.61353	2.35614	2.49313
Lrrc9	0	-5.05889	-6.64386	-3.18442	-3.47393	-4.64386	0	-6.64386	-5.64386	-4.32193	-3.8365	-4.64386	-5.05889	-3.18442
Zfp687	2.31904	2.23573	1.86394	2.88166	3.17313	2.78031	2.54597	2.85599	2.7137	2.62761	3.07211	2.69377	2.76977	2.848
Klhdc8b	2.85	2.81558	3.0268	3.32048	3.9782	3.28836	3.49442	3.64501	3.5373	3.1375	4.05918	3.75489	3.79494	4.23496
Creb3l4	-2.8365	-3.47393	-1.51457	-1.8365	-0.713119	-2.73697	-1.08927	-0.535332	-1.35845	-2.32193	-0.168123	-0.915936	-0.810966	-0.535332
Nav2	3.68032	3.72683	3.70819	3.98094	4.01078	3.851	3.42895	3.26303	3.45022	3.7366	3.65992	3.56682	3.75596	3.58015
Rbsn	2.30743	2.0036	2.28688	2.22651	2.41684	2.33342	2.81967	2.82782	2.77821	2.70266	2.60644	2.73335	2.65764	2.43829
Rps27a	9.32901	9.19367	9.20882	9.4168	9.69171	9.23886	9.83294	10.1046	9.9632	9.70472	9.97085	9.85593	10.0847	9.747
H2bu2	-0.37707	-0.395929	-0.415037	0	-0.340075	-0.304006	-1.4344	-0.395929	0	-0.37707	0.226509	0.641546	0.594549	-1.35845
Naa38	6.4363	6.3203	6.1983	6.1206	6.52966	6.21994	6.71877	6.46222	6.37243	6.23764	6.43713	6.59111	6.67426	6.34961
Gpr108	4.29866	4.34554	4.27352	4.45022	4.52482	4.36387	5.00315	4.95466	4.66676	4.79286	4.86542	4.90977	4.77926	4.67525
Cul9	0.594549	0.526069	0.62293	0.713696	1.38405	0.565597	1.17632	1.26303	1.15056	0.970854	1.48543	0.956057	1.18269	1.76129
Ccdc88b	-0.168123	-0.168123	-0.340075	0.713696	0.933573	0.863938	2.82782	3.49697	3.05137	2.84398	3.14405	2.78241	3.1127	3.07382
Ankrd23	1.28688	1.33914	1.57531	1.23266	1.58496	0.731183	1.28688	1.51096	1.39506	1.19535	1.99639	1.21412	1.61353	1.57046
Fam219b	2.5509	2.45418	2.47249	2.49057	2.66676	2.32193	2.62293	2.80116	2.61589	2.90689	2.86196	2.32481	2.64847	2.68706
Ndufv3	8.08156	7.90322	7.94234	8.07071	7.96936	7.81025	7.73274	7.79792	7.59746	7.64854	7.96855	7.81288	7.94111	8.00977
Cdk19	1.29278	0.910733	0.978196	1.52105	1.91839	1.51602	1.64155	2.21723	1.62293	1.81967	2.28688	1.9855	1.99639	2.31615
Ttyh3	2.41684	2.41954	2.36737	2.96717	3.32337	3.18745	4.52356	4.54967	4.23496	4.21878	4.26903	4.0009	4.00988	3.98003
Lypd8l	-2.94342	0	0	0	0	-2.94342	0	0	0	0	-2.94342	0	0	-2.94342
Icam4	-2.05889	-1.02915	-2.12029	-0.736966	-3.05889	-2.94342	-1.78588	-0.136062	0.15056	0.526069	-1.32193	-1	0.263034	-1.18442
Snrnp25	2.86592	2.28096	2.28688	3.26003	3.36036	2.66676	3.43829	3.9644	3.83693	3.51854	3.47768	3.08746	3.43962	3.23879
Nudt17	0	-3.8365	-2.55639	-2.39593	-1.94342	-1.78588	-0.68966	-0.514573	-0.736966	-0.713119	-0.136062	-1.32193	-1.18442	-0.915936
Sapcd1	-3.18442	-3.18442	-2.8365	-2.73697	-1	0	-3.18442	-2.25154	-2.12029	-1.51457	-1	-1.51457	-3.47393	-1.51457
Lce6a	0	0	0	0.526069	0.669027	-1.55639	-3.47393	0	0	0	-0.268817	-0.473931	-1.51457	-0.761213
Mvp	4.87381	4.75007	4.86443	5.67779	6.10769	6.13996	6.27743	6.62848	6.36072	6.09993	6.69655	6.49474	6.69711	6.7502
Pla2g4d	0	0	0	0	0	0	-5.05889	0	0	0	0	0	0	0
Ddx52	2.79701	2.7866	2.53854	3.0321	3.33056	3.04089	3.19535	3.34625	3.21878	3.16511	3.35614	3.36877	3.25399	3.38681
Ntf5	-4.32193	0	-4.64386	-3.05889	-2.55639	0	-1.2863	-1.8365	-2.05889	-2.05889	-1.08927	-1.21759	-1.51457	-1.64386
Fam131a	-2.05889	-1.51457	-2.55639	-1.02915	-0.321928	-1.64386	-0.268817	-0.395929	-0.358454	-0.643856	0.163499	-0.68966	-0.268817	-0.415037
Cyren	1.46467	1.66448	1.83996	2.02148	1.68257	0.903038	1.87971	2.01436	2.01792	1.8679	1.52607	1.54102	1.75275	1.33342
Rnase6	-0.785875	-0.621488	-0.761213	0.124328	0.565597	0.475085	2.30451	3.18745	2.93546	2.67807	2.70044	2.69377	3.08066	2.76129
Pym1	4.0798	3.96625	4.04439	4.09085	4.20945	4.15704	4.31325	4.17632	4.22805	4.04177	4.3505	4.04527	4.22959	4.22651
Pgpep1l	-0.234465	-0.577767	0.604071	-1.78588	0.485427	-3.05889	-2	-1.12029	-2.12029	-1.55639	-1.12029	-1.08927	-3.18442	-1.152
Helz	1.26303	1.01436	1.02857	1.27501	1	1.46989	1.61353	1.91456	1.66448	1.67807	1.27501	1.63691	1.57531	1.37851
Ccdc190	-2.8365	0	0	0	0	0	0	0	0	-2.8365	-3.8365	0	-5.64386	0
Tmem247	0	-2.64386	0	-2.55639	0	0	0	0	0	0	0	0	0	0
Skap1	-1.05889	-0.494109	-1.32193	-2.18442	-1.25154	-1.18442	1.67807	2.29278	2.01792	1.4957	1.79909	1.65076	1.81558	1.89142
Tmsb15a	0	0	0	0	0	0	0	0	0	0	0	-1.8365	0	0
Micu3	-0.0892673	-0.200913	-1	-0.666576	-0.434403	-0.200913	-0.888969	0.275007	-0.104697	-0.104697	-0.434403	-0.0892673	0.189034	0.298658
Arhgap10	0.807355	-0.0892673	0.604071	1.32193	0.978196	1.53107	2.44361	2.58015	2.17313	2.53854	2.09761	2.23573	2.29866	1.86394
B230219D22Rik	3.68145	3.42761	3.38819	3.92029	3.74308	3.83895	3.96809	4.0917	3.81967	3.99186	3.89433	4.1416	3.94767	3.98003
Mrpl9	5.37086	5.50843	5.3726	5.37816	5.5435	5.25437	5.14608	5.13422	4.94392	5.13381	5.53232	5.21101	5.36142	5.41819
Asb8	4.06953	3.99367	3.85699	3.88947	4.04352	4.10098	4.1819	4.51854	4.23573	4.27798	4.27501	4.27426	4.29793	4.41414
Htra3	-0.454032	0.238787	0.62293	1.9855	1.61353	1.47508	3.05485	3.20477	2.87774	3.09592	2.55582	2.65535	2.43563	2
Adgra2	1.38957	1.60881	1.58015	2.24793	2.16027	2.43296	3.70266	3.52732	3.43962	3.488	3.13586	3.06005	2.80941	2.66676
Utp23	1.79494	1.51096	1.81558	1.44361	1.67356	1.75702	1.96717	2.30159	2.22342	2.17951	2.04614	2.36457	2.22959	2.1375
Srbd1	2.66903	2.78869	2.67582	2.84599	2.91456	2.09424	2.54102	2.64386	2.6017	2.63459	2.86592	2.58736	2.8339	3.10769
Nrip3	0	0	0	0	0	0	-4.64386	-3.8365	-5.64386	0	-5.64386	-3.18442	-4.64386	-3.18442
Uvrag	3.37016	3.38681	3.3505	3.43829	3.67243	3.52482	4.1102	4.24565	4.05918	3.93357	4.05398	3.91552	4.07724	3.95233
Btbd19	-1.05889	-1.35845	-1.02915	0.250962	-0.621488	0.15056	1.70487	1.774	1.09085	0.948601	1.33342	1.36177	1.1177	1.41684
Cstad	0	0	-2.8365	-1.152	-0.785875	0	-2.8365	-2.8365	-2.8365	-2.8365	-0.810966	-2.73697	-2.8365	-1.8365
Acap2	2.31615	2.20163	2.14731	2.63227	2.65306	2.56316	2.98185	3.21257	2.94111	3	2.8953	2.85	2.97085	2.94673
Zfp449	-1.18442	-1.39593	-1.4344	-0.37707	-0.643856	-1.21759	-0.494109	-0.168123	-0.0291463	-0.268817	-0.120294	-0.514573	-0.120294	-0.200913
Acsbg3	0	0	0	-5.05889	-3.32193	-2.8365	0	0	-3.8365	0	-2.94342	0	-2.39593	-2.39593
Spaca7	0	0	0	0	-2.64386	-2.64386	0	0	0	0	0	0	0	-1.68966
Lsm6	3.94392	3.72356	3.84599	3.91934	4.18587	4.11353	4.26078	4.17792	4.31615	4.2032	4.30451	4.42223	4.20163	4.32337
Bola3	4.54967	4.64962	4.60585	4.49633	4.52231	4.45681	4.82222	4.31759	4.15056	4.25323	4.852	4.53169	4.74255	4.62877
Eif3j1	5.12928	5.14405	5.04745	5.49633	5.54473	5.57289	5.19771	5.36737	5.32984	5.29278	5.46989	5.23036	5.34554	5.1914
Brd8	3.0268	2.77189	2.7866	3.12267	3.45022	3.33914	3.51979	3.65421	3.48285	3.43696	3.488	3.59455	3.71589	3.69822
Ncapd3	1.0635	1.31615	1.32193	1.53605	1.70044	1.77821	1.9486	2.32193	1.82375	2.01078	1.81147	2.13422	1.86394	2.04264
Plekhj1	4.42962	4.46858	4.49825	4.55459	4.82934	4.64962	4.98003	4.95093	4.83643	4.58376	4.8802	4.67129	5.02547	4.85
9530057J20Rik	-5.64386	-2.64386	-5.05889	-4.05889	0	-2.73697	-3.32193	-4.64386	-3.18442	-3.64386	-2.64386	-2.55639	-3.47393	0
Nol3	-0.888969	-1.152	-2.25154	-0.761213	0.432959	-0.736966	0.678072	0.956057	0.731183	1.1635	1.25096	0.344828	1.65535	1.43296
Naa35	3.78555	3.85699	3.7845	3.99367	4.02768	3.85798	3.79909	3.80529	3.70377	3.85798	4.0054	3.96901	4.04352	4.23266
Pus7	1.95606	2.37016	1.99277	2.54844	2.51349	2.35614	2.4489	2.83188	2.48543	2.45418	2.25096	2.27501	2.4489	2.14078
Zfp972	0.344828	-0.0144996	0.411426	-0.577767	-0.37707	0.731183	-0.0144996	-0.971431	-0.152003	-1.51457	0.495695	0.604071	-0.136062	0.0285692
Ly6g6g	0	0	0	0	0	0	-2.39593	-2.39593	-2.39593	-3.8365	0	-3.8365	-4.05889	-2.47393
Troap	-4.64386	-1.88897	0	-0.577767	-3.64386	0.659925	1.09761	1.33342	0.604071	0.62293	0.214125	0.815575	0.879706	-0.434403
Rassf10	-5.64386	-3.8365	-3.05889	-1.21759	-0.577767	-1.59946	-2.55639	-3.32193	-3.05889	-3.64386	-0.0144996	-0.713119	-0.785875	-1.2863
Filip1l	1.83592	1.72683	1.94486	2.82985	2.63923	2.75275	3.7939	4.25852	3.93168	3.81147	3.56316	3.92884	3.78031	3.9542
Zc3h6	-1.32193	-1.35845	-1.68966	-1.18442	-1.08927	-1.35845	-2.05889	-0.915936	-1.88897	-2	-1.25154	-1.35845	-1.08927	-0.37707
Csgalnact2	1.65535	1.90304	1.4489	2.13093	2.22342	2.20163	2.36737	2.9241	2.42223	2.49057	2.32481	2.72465	2.59216	2.48027
Lipm	0	0	0	0	0	0	0	0	0	0	-4.32193	0	0	0
Galnt15	0.0426443	-0.915936	-0.535332	-0.836501	-0.217591	0.389567	-0.577767	-0.494109	-0.943416	-0.577767	0.226509	-0.473931	-0.37707	0.275007
Fam122b	0.31034	-0.621488	0.516015	0.555816	0.757023	0.189034	0.807355	1.63691	1.04264	1.26903	0.815575	1.29278	1.18269	1.21412
Rictor	1.43829	1.22033	1.13093	1.38405	1.74416	1.99277	1.41684	1.99277	1.73118	1.80323	1.66448	2.22342	1.9782	2.15704
Efcab11	-4.64386	0	-4.64386	-2.47393	-2.94342	-2.12029	-0.836501	-0.915936	-1.32193	-1.47393	-2.47393	-1.2863	-1.59946	-0.736966
Mctp1	-4.64386	-3.47393	-6.64386	-4.05889	-3.64386	-4.05889	-1.8365	-0.643856	-1.4344	-1.4344	-1.59946	-1.8365	-1.2863	-2.25154
Hhipl2	-1.39593	-1.21759	-2.18442	-3.64386	-2.32193	-1.78588	-1.47393	-1.39593	-1.59946	-1.94342	-1.02915	-1.32193	-2.05889	-1.35845
Cfap61	0	-5.64386	0	-4.05889	-4.05889	0	0	0	-5.64386	0	0	-5.64386	-4.05889	-4.05889
Tepsin	3.03562	2.85599	3.17792	2.82375	3.1375	2.65306	3.1811	3.25701	3.1811	2.96162	3.39917	2.74846	2.99458	2.97269
Spata2l	4.02857	3.93263	3.7148	3.58015	3.72792	3.86691	2.87184	3.25248	3.18745	2.86987	3.15704	3.85599	2.98185	3.74953
Zc3hav1	4.03298	3.79286	3.87676	4.37573	4.38059	4.33914	4.36807	4.67976	4.71973	4.5373	4.82477	4.80581	4.63749	5.09761
Brpf1	2.58256	2.46728	2.45154	2.65992	2.60881	2.68482	3.37712	3.67356	3.52982	3.32337	3.37156	3.27947	3.21878	3.26454
Celf3	0	0	0	0	0	0	0	0	0	0	0	0	-5.05889	0
Clip4	-2.32193	-2.8365	-1.88897	-2.8365	-3.47393	-2.64386	-2.64386	-2.47393	-2.55639	-2.39593	-3.47393	-1.73697	-4.64386	-4.64386
Usp54	0.713696	0.454176	0.847997	0.659925	0.887525	0.823749	0.713696	0.863938	0.443607	0.565597	0.887525	0.887525	0.575312	0.941106
Armc9	1.65992	1.76129	1.95606	1.54597	1.852	1.1635	1.59932	1.27501	1.29278	1.17632	1.81967	1.23266	1.34483	1.26303
Zcchc4	1.94111	1.8953	1.58496	2.09085	2.0635	1.73985	2.25399	2.33914	1.92979	2.07382	2.33342	2.0321	2.19219	2.16027
Ndor1	2.65306	2.37573	2.67129	2.79909	3.0321	2.65992	3.13093	3.24031	3.19377	2.99277	3.21257	3.18587	3.08746	3.1375
Eml4	2.20789	2.44095	2.04963	2.97085	2.93357	3.2555	2.96717	3.30597	3.07382	3.11103	3.12928	3.30012	3.12267	2.98003
Ak7	0	-3.64386	-3.64386	-3.47393	-5.05889	-4.05889	-2	-0.971431	-0.810966	-0.810966	-5.05889	-2.55639	-3.18442	-4.05889
Ttc30a1	0.214125	0.356144	0.367371	0.189034	0.62293	0.0426443	0.757023	0.632268	0.495695	0.516015	0.695994	0.903038	0.263034	0.545968
Fbxo43	0	-5.64386	-5.64386	0	0	0	0	0	0	-3.64386	0	-4.32193	-3.8365	0
Stpg1	-4.64386	-4.64386	-4.64386	-3.8365	-4.05889	0	0	-4.05889	-4.05889	0	0	-3.64386	-5.05889	-3.8365
Stxbp5	1.55582	1.63691	1.23879	1.85997	1.75702	1.84398	1.8679	2.09424	2.0635	2	1.81147	1.81558	1.83188	1.67356
4930562C15Rik	0	0	0	0	0	-5.64386	0	0	0	0	0	0	0	0
Gmip	1.82375	1.51602	1.72247	2.5509	2.56071	2.41954	3.62761	3.90977	3.60051	3.58736	3.55949	3.51349	3.51854	3.69265
Desi2	3.75382	3.55582	3.36317	4.19849	4.21023	4.39506	3.95513	3.85898	3.88947	3.75596	3.95327	4.40667	4.07039	4.17233
P2ry10	-1.8365	-3.47393	-2.47393	-1.4344	-1.68966	-1.18442	1.04963	1.80735	1.28096	1.30451	1.21412	1.20163	1	1.37851
Tsc22d4	3.59096	3.23726	3.31615	3.51854	3.7866	3.60288	4.64501	4.99186	4.77452	4.48349	4.69153	4.44095	4.71315	4.48156
Slc25a12	2.90689	2.86987	2.80116	3.32625	3.07724	2.83996	3.67129	3.79701	3.79286	3.74739	3.59216	3.42089	3.72028	3.61471
Cacul1	4.06178	3.848	3.58376	4.0798	4.13996	4.28021	4.63691	4.4614	4.50779	4.51475	4.36036	4.15623	4.36947	4.14241
Gins3	-0.514573	-0.785875	-0.736966	0	-0.556393	-0.713119	1.03562	1.35614	-0.0439433	1.15056	0.422233	0.83996	0.333424	-0.136062
Zfp623	3.44493	3.02148	3.26003	3.24489	3.07724	3.25096	3.26903	3.24641	3.21101	3.20945	3.16189	3.45154	3.17473	3.15218
Coro7	3.52732	3.40871	3.43829	3.50335	3.63343	3.43829	4.39985	4.7845	4.4614	4.3505	4.49121	4.36036	4.46728	4.5008
Sfi1	2.37851	2.72028	2.45943	2.47768	3.01078	2.53605	2.62994	2.99458	2.61117	2.48285	3.48285	2.81147	2.89724	3.25399
Wsb1	4.48285	4.53792	5.32409	5.27724	4.77136	5.54659	5.51001	5.5659	5.42962	5.46074	5.12102	5.70377	5.12722	5.53138
Trmt44	1.08406	0.0840643	0.678072	0.475085	0.650765	0.226509	1.14405	1.26903	0.992768	0.933573	0.863938	0.704872	1.02148	0.863938
Scyl1	4.41143	4.47573	4.56682	4.87971	5.25248	4.94813	5.1375	5.07125	5.00405	5.04614	5.20711	5.0387	5.17113	5.08066
Crispld2	-1.55639	-2.05889	-1.68966	0.678072	1.09761	0.871844	3.68594	3.81044	3.48929	3.34199	3.15543	3.28096	3.11437	2.37851
Cnot10	3.38267	3.41954	3.26604	3.68032	3.87283	3.43029	3.64501	3.87578	3.74524	3.60051	3.8885	3.65535	3.90977	3.91839
Aacs	5.71177	6.73078	5.29793	6.36947	6.12578	4.68594	5.44824	4.69544	5.10014	5.28947	5.28688	4.38267	4.79077	4.17951
Pus7l	0.485427	0.632268	0.0703893	0.321928	0.545968	0.823749	1.18269	1.41684	1.25701	1.09761	0.613532	1.25701	1.1635	0.604071
Ecrg4	0	0	0	0	0	0	-2.05889	-2	0	0	-1.39593	-2.94342	-3.05889	0
Wrnip1	5.62644	5.37886	5.8301	4.95187	4.91791	4.95466	4.66505	4.62585	4.54102	4.54905	4.83036	4.66505	4.60466	4.72629
Misp	-1.08927	-1.12029	-1.78588	0.464668	0.925999	-0.120294	-0.888969	-0.713119	-0.514573	-0.473931	1.77821	0.0976108	0.650765	1.56071
Igsf3	-2.47393	-2.73697	-1.94342	-1.51457	-1.12029	-1.4344	-0.304006	0.0840643	-0.37707	-0.200913	-0.321928	-0.304006	-0.434403	-0.736966
Asb15	0	0	0	-5.64386	0	0	0	0	0	0	0	0	-5.64386	0
Sp2	1.4957	2.06005	1.51096	2.26003	2.45681	2.71809	2.48543	2.64155	2.33628	2.52607	2.51096	2.94298	2.57046	2.67129
Ltn1	2.24793	2.1635	2.22651	2.63691	2.61353	2.59455	2.53854	2.85997	2.79494	2.62059	2.58256	2.71809	2.70929	2.67807
Nadsyn1	3.72028	3.8125	3.91169	4.04614	4.0321	3.58256	3.46205	3.63923	3.39369	3.32337	3.91648	3.66221	3.55336	3.926
Fndc8	-3.47393	-2.94342	-3.64386	-3.47393	-3.47393	-3.47393	-2.55639	-2.18442	-2.47393	-2.47393	-2.47393	-2.94342	-2.55639	-3.47393
Dlst	6.55781	6.51586	6.40242	6.66945	6.6097	6.54071	6.37643	6.47021	6.47784	6.50112	6.63125	6.43713	6.52888	6.50605
9130019O22Rik	0.201634	0.137504	0.356144	0.176323	0.367371	0.432959	0.321928	0.722466	0.485427	0.575312	0.722466	0.659925	0.411426	0.613532
Chsy3	0.748461	1.07724	1.14405	1.34483	1.30451	2.42492	1.76553	1.83592	1.73118	2.02503	1.62761	1.9486	2.40054	1.22651
Srd5a1	5.06738	5.03254	4.9644	5.31433	4.90689	5.13011	2.59932	2.25399	2.59216	3.15218	4.0365	3.44095	2.86196	3.87676
Gas2l1	3.61941	3.66562	3.66562	4.02857	4.17313	4.35262	4.45878	4.56071	4.35262	4.29205	4.39232	4.20945	4.23802	4.07211
Pigt	5.12557	5.15299	5.16872	5.36877	5.55796	5.39403	5.59872	5.73958	5.60881	5.5735	5.67299	5.61618	5.59842	5.51665
Polr3h	1.80323	2.31034	2.08066	2.37295	2.39506	2.09424	2.57289	2.88362	2.5656	2.17632	2.79701	2.45943	2.70487	2.52607
Saal1	1.57046	1.7137	1.4957	2.07382	1.91456	1.67356	2.28983	2.26303	2.25701	2.19849	2.37016	1.89918	2.29866	2.38681
Avl9	1.87578	1.51602	1.61824	1.90689	2.23266	2.07039	1.66903	2.01436	1.75275	1.9782	2.03562	2.30743	1.93734	2.30159
Fbxo34	3.16672	3.18428	3.07382	3.44493	3.40463	3.66903	3.20163	3.44493	3.24489	3.40054	3.42895	3.23419	3.27352	3.46074
Ern1	4.1102	4.05311	3.80012	4.24413	4.30743	4.49697	4.24565	4.51349	4.24869	4.29278	4.26604	4.82018	4.70155	4.76765
Popdc3	-4.05889	0	-3.18442	0	0	0	0	-4.05889	0	0	0	0	0	0
Spsb3	4.0268	4.02768	4.05224	4.23266	4.23266	4.05745	4.46989	4.41346	4.20789	4.04089	4.35332	4.20006	4.29499	4.03474
Mrps34	6.29297	6.4187	6.20418	6.4545	6.76182	6.29112	6.47816	6.37521	6.44708	6.26003	6.606	6.42004	6.57864	6.50001
Nme3	5.51759	5.49313	5.42828	5.53325	5.50811	4.91361	4.9542	4.7301	4.94439	5.0148	5.11728	5.03606	4.93687	5.09466
Tomt	-3.05889	-2.05889	-2.12029	0	-2.73697	0	0	0	-2.12029	0	-2.73697	-2.05889	-3.18442	-3.05889
Gm10277	0	0	0	-5.05889	0	-5.05889	0	0	-3.8365	-5.05889	0	-5.05889	-5.64386	0
Gm9997	0	0	0	0	0	0	-5.05889	0	0	-4.64386	0	0	0	0
Gm12500	-0.68966	-0.810966	-0.168123	-0.168123	-1.2863	-1.25154	-1.18442	-1.32193	-1	-0.761213	-1.47393	-0.535332	-1.25154	-1.32193
Osbpl5	0.0285692	0.594549	0.286881	1.46989	1.45943	0.925999	2.02857	2.09761	2.37573	1.79494	2.27798	2.14078	1.9486	1.77821
Tnfrsf23	-1.78588	-0.713119	-1.64386	-0.234465	0.903038	0.0976108	1.68257	2.08406	1.62293	1.9486	2.01792	2.17313	2.20477	2.41954
Tnfrsf22	-0.0588937	-0.37707	-0.152003	0.62293	0.226509	-0.200913	0.941106	1.18269	1.01436	0.823749	1.1635	0.85599	1.04963	1.18269
Hdac9	-2.55639	-1.55639	-2.47393	-1.152	-1.73697	-1.35845	0.903038	1.33914	1.07039	1.05658	0.31034	0.0840643	0.111031	0.970854
Zfp319	1.66903	1.14405	1.27501	1.53605	2.04614	1.47508	1.774	2.11103	1.96717	1.74846	1.88362	1.774	1.46467	1.79909
Lrat	2.51349	2.59455	2.52607	3.58015	3.22033	2.60407	3.37016	3.95699	3.47249	3.45418	3.80426	4.16108	3.52356	3.63575
Trim39	2.93357	2.80529	2.64155	3.09592	3.50843	3.44493	3.52356	3.50589	3.60881	3.38819	3.2765	3.42626	3.34625	3.35191
Krit1	1.83188	1.79494	1.65535	2.27501	2.07382	2.14405	2.40054	2.5435	2.35896	2.37016	2.07724	2.27798	2.16672	2.20163
Bhlhe41	-5.05889	-4.64386	-4.32193	-4.05889	-2.32193	-2.8365	-1.08927	-0.454032	-0.217591	-1.18442	-2	-1.2863	-0.971431	-1.68966
Recql4	-0.713119	-0.68966	0.250962	-0.321928	-0.0144996	-0.514573	-0.168123	0.31034	-0.454032	0.201634	0.298658	0.321928	0.111031	-0.251539
Lias	3.41007	3.50208	3.44626	3.72247	3.70377	3.55827	3.3978	3.42761	3.42358	3.4957	3.45549	3.35473	3.35473	3.45286
Cptp	3.62059	3.39232	3.36877	3.69711	3.80529	3.51979	3.84499	3.84298	3.59574	3.81967	3.88362	3.49953	3.82273	3.52231
BC005537	6.22805	6.07703	6.01302	6.4614	6.42844	6.40973	6.34483	6.64039	6.45171	6.5373	6.41126	6.61191	6.50526	6.59753
Ublcp1	3.87381	4.15704	3.76341	4.34979	4.42559	4.17871	4.17552	4.21568	4.02326	4.26153	4.13832	4.0798	4.26529	4.10014
Mettl27	3.0321	3.0054	3.25399	3.2854	3.86394	3.46467	2.97453	3.18269	3.0197	3.06523	3.51979	3.33771	3.17153	3.48027
Sh3bp5l	3.6893	3.48285	3.62176	3.78973	4.02945	3.66448	3.66789	3.41007	3.39643	3.2765	3.74093	3.48543	3.58616	3.68818
Cdk5rap3	5.52607	5.65935	5.58916	6.09128	6.32463	5.84925	5.86096	5.72629	5.67666	5.52826	6.21587	5.99774	6.04199	6.04374
Cttnbp2nl	1.04264	1.02857	0.970854	2.02503	1.75275	1.9222	2.85	3.02857	2.65764	2.63459	2.70044	2.62527	2.58015	2.85
Abtb1	4.48929	4.55336	4.66164	4.2817	4.75114	4.47379	4.68482	4.51096	4.52795	4.50589	4.94064	4.51728	4.4822	4.63343
Smim12	4.73498	4.72846	4.52982	4.70321	4.83188	4.36667	4.84649	4.74255	4.61706	4.63691	5.03606	4.72137	4.7126	4.63459
Parp9	4.93687	4.81352	4.96486	5.09719	5.0197	4.9331	5.15987	5.63314	5.57954	5.28762	5.69432	5.4793	5.64818	5.87971
Tusc3	2.94486	3.15704	2.60881	3.67807	3.7137	3.93263	4.15299	4.28318	4.17313	3.98094	4.2854	4.16993	4.09424	4.08831
Apobec3	1.1177	1.05658	0.799087	2.09424	2.56803	2.20477	4.14486	4.99594	4.56438	4.30086	4.63981	4.3067	4.55827	4.89724
Bcl9l	4.1102	3.83794	4.17393	4.0365	3.91265	3.4019	4.19298	4.18903	4.17073	4.19298	4.20006	4.03562	3.95233	4.11686
Lysmd3	3.07553	2.75916	2.73118	3.20477	2.87971	3.51979	3.14893	3.29425	3.23113	3.29572	2.86196	3.62059	3.1375	3.19692
Gpr146	4.97085	4.30378	4.68706	4.20006	4.45418	4.33056	4.50589	4.83137	4.54535	4.41549	4.63227	4.43829	4.48349	4.58556
Rilpl2	3.29278	3.17792	3.4019	3.35191	3.21412	3.51349	4.1035	4.40803	4.09508	3.8339	4.16832	3.9982	4.1811	4.08321
Zxdc	1.96717	1.92979	1.95977	1.9222	2.22651	1.94486	1.94111	2.16672	1.926	1.88753	2.0072	1.93734	2.12433	1.91839
Pofut2	3.7845	3.66448	3.87086	3.80323	4.13422	4.05658	5.05311	5.09424	4.92172	4.96578	4.72792	4.82222	4.70155	4.55152
Sptbn4	-5.64386	-4.32193	-5.64386	-5.64386	-5.64386	-5.64386	-5.05889	-3.8365	-3.47393	-2.73697	-3.47393	-4.64386	-5.64386	-3.47393
Kcnip4	-0.915936	-0.888969	-0.836501	-0.268817	-0.415037	-1.02915	-0.304006	-0.217591	-0.68966	-0.37707	-0.152003	-0.514573	-0.68966	-0.136062
Tex21	0	0	0	0	0	0	0	0	0	-4.32193	0	0	0	0
Tusc2	4.80168	4.62234	4.69209	4.6427	4.88801	4.82782	4.93782	4.76765	4.52168	4.68706	4.93782	4.63401	4.60881	4.45615
Med8	5.2292	5.27612	5.17752	5.48091	5.37156	5.18468	5.27501	5.31252	5.33128	5.23879	5.45319	5.17473	5.41752	5.37573
Herpud2	3.9279	3.87283	3.74416	4.15381	4.24031	4.17552	3.99639	4.04439	3.81558	3.88753	4.24565	4.10852	3.97361	4.33557
Wwox	2.14405	2.21723	2.01792	2.66903	2.60644	2.22959	2.18269	2.20789	2.33628	2.43563	2.59216	2.07382	2.03914	2.22959
Pacsin3	5.60377	5.56102	5.3844	5.67835	5.92861	5.45713	5.50112	5.19101	5.37643	5.40088	5.74631	5.23688	5.56651	5.47119
Rab27b	-1.51457	-1.73697	-1.73697	-0.217591	0.111031	-1.152	-1.2863	-0.234465	-0.217591	-0.971431	-0.304006	-0.915936	-0.136062	-0.200913
Igsf6	1.68257	1.87971	1.47508	2.13093	2.5509	2.82171	4.07382	4.67016	4.08066	4.12019	4.04352	4.0781	4.44228	4.72247
Pbx4	-1.8365	-0.136062	-2.47393	-0.37707	-0.599462	-0.915936	-1.47393	-1.64386	-1.51457	-3.8365	-0.0588937	-0.184425	-2.47393	-0.862496
Slc19a3	0	-5.05889	0	0	-5.05889	0	-5.05889	-5.05889	-5.05889	0	0	-5.05889	-4.05889	-5.05889
Mynn	1.38957	1.01436	1.31615	1.51096	1.41143	1.0635	1.58015	1.62293	1.52607	1.5509	1.3505	1.70929	1.44361	1.76553
Car15	-0.621488	-2.47393	-0.666576	-1.35845	-1.78588	0	-0.862496	-0.0892673	-1.39593	-0.577767	-2.39593	-1.05889	-0.666576	-0.836501
Vps16	3.7366	3.69042	3.85997	3.79909	4.15704	3.90014	4.08236	4.21956	4.05224	3.97636	4.26153	4.19377	4.08321	4.25701
Cwc22	2.55336	2.36457	2.40054	2.75916	2.87381	2.72901	2.95791	3.05832	2.99095	2.99277	2.74416	2.99095	2.95606	2.83794
BC004004	5.62234	5.59634	5.40497	5.46858	5.53356	5.2854	5.15056	5.36667	5.4002	5.25323	5.50048	5.42626	5.52042	5.53013
Lrfn1	-2.55639	-2.25154	-4.05889	-1.51457	-1.152	-1.8365	-0.971431	-0.599462	-1.18442	-1.18442	-1.18442	-1.08927	-1.4344	-0.761213
N4bp1	2.30451	1.8679	2.06695	2.61117	2.65076	2.75275	3.36597	3.62994	3.28836	3.30159	3.38957	3.42089	3.34341	3.45943
Rnf34	3.0321	2.85997	2.5656	3.2032	3.37712	2.9782	3.63343	3.76235	3.48285	3.56803	3.51602	3.43829	3.38819	3.69599
Fam20c	4.62819	4.76553	4.61176	4.89627	5.11145	4.86295	5.04439	4.90785	4.65764	4.96023	4.89385	4.67356	4.73931	4.49442
Klrb1b	-3.05889	-2.64386	-4.64386	-0.862496	-0.184425	-0.761213	-0.136062	0.594549	0.250962	0.321928	1.4489	1.03562	1.0072	1.62293
Cblc	3.62761	3.16993	3.42761	4.0027	4.55582	4.05918	3.1375	3.26754	3.03738	3.06178	4.29425	3.44493	3.72683	4.35473
Selenok	6.45269	6.61633	6.53278	6.95617	7.27668	6.95652	6.96613	7.1128	6.82795	6.85325	7.07991	7.23879	7.24584	7.06792
Calm4	0	0	0	0	0	0	0	0	0	0	0	0	-3.05889	0
Clca3a2	-4.32193	-4.32193	-2.8365	-3.32193	-1.73697	-2.64386	-2.39593	-0.713119	-2.73697	-2.18442	-0.68966	-1.73697	-1.18442	-2.18442
Rhoj	1.40054	1.32769	1.41143	2.76341	2.67582	2.66676	3.76977	3.7301	3.50589	3.55582	3.39094	3.64501	3.21257	2.67582
H1f1	0	-2.64386	0	-2.55639	0	-2.55639	-2.64386	0	0	0	0	0	0	0
Nfkbiz	2.42492	1.63227	1.56071	2.63227	2.61353	3.1127	3.13258	3.24641	3.03562	3.06005	3.29572	3.51854	3.2765	3.42895
Ghdc	3.62877	3.70044	3.73985	3.7761	3.53481	3.37295	3.58256	3.47249	3.5741	3.45812	4.0505	3.49185	3.37712	3.72901
Dhx58	3.39094	3.49185	3.75061	4.11187	3.99095	3.46074	3.852	4.28318	4.05745	3.97269	4.38474	4.06609	4.17871	4.24945
Ifitm2	9.47563	9.28286	9.35156	9.44851	9.46919	9.7498	9.84408	9.93633	9.78642	9.86921	9.62578	9.79268	9.60207	9.54199
Lrba	2.94298	2.91839	2.9486	2.9782	3.35473	2.97085	2.91456	2.70044	2.98003	2.79701	3.16189	3.10936	2.85997	3.20945
Slc16a3	-1.51457	-1.88897	-2	0.189034	0.0565835	0.978196	4.14323	4.6017	4.24869	4.36527	3.59813	3.81865	3.9607	3.3505
Kank3	1.82782	1.68257	1.83188	2.35614	1.98914	2.22033	2.33056	2.40599	2.46989	2.28688	2.46205	1.85997	2.09085	1.91073
Ntng1	0	0	0	0	0	0	0	0	-4.64386	0	0	0	0	0
Maged2	1.89918	2.18269	2.32193	3.0054	3.42761	2.65992	3.94017	3.8885	3.56071	3.78136	3.86493	3.47768	3.6837	3.51475
Hcar2	-1.59946	-1.12029	-1.47393	1.23879	1.22651	3.08406	1.79909	2.31034	1.94486	1.80735	2.55582	2.42761	2.38681	2.48285
Senp3	4.32697	4.22959	4.18982	4.63401	4.60999	4.64904	4.88947	5.07211	4.85499	4.84649	4.81762	4.85599	4.88264	4.70819
Hspb8	7.63728	6.96705	7.35993	7.29223	7.13052	7.63764	7.19456	6.96728	7.29692	7.08863	7.74725	7.52113	7.25361	7.38603
Tlnrd1	1.51096	1.51096	1.40599	2.43296	2.23573	2.64847	3.16672	3.21878	2.97636	3.0072	3.20789	2.97269	2.79286	2.8679
Trim2	2.43296	2.23573	2.32769	2.72028	2.62761	2.40599	2.01792	2.41414	2.32769	2.50335	2.06005	2.25399	2.5435	2.28983
Fcrls	-3.47393	0	-4.64386	-1.05889	-1.4344	-2.05889	-0.785875	0.0840643	-0.434403	0.333424	-0.971431	-0.0144996	-0.621488	-1.47393
Zfhx4	0.925999	0.757023	0.62293	1.05658	1.33342	0.687061	0.454176	0.678072	0.333424	0.575312	0.650765	0.782409	0.613532	1.01436
Tmprss5	0	-4.64386	0	0	0	0	0	0	0	0	-4.64386	-3.47393	0	-3.47393
Erap1	4.65535	4.54411	4.35544	4.84398	4.68818	4.83441	4.88166	5.24222	5.3194	5.23151	5.29646	5.39163	5.34305	5.59335
Cxcr6	-0.556393	-0.943416	-1.4344	0.163499	-0.340075	-0.494109	2.87381	3.53854	3.05485	2.80323	3.44228	2.848	3.07895	3.08746
Zfp202	-0.434403	-0.251539	-0.643856	-0.217591	0.400538	-0.217591	0.0703893	0.485427	0.565597	0.526069	0.400538	0.378512	0.831877	0.678072
Fgf16	0	0	0	0	0	0	0	0	-4.05889	0	0	0	0	0
Dtx3	2.22033	1.91073	2.47508	3.4019	3.82579	2.93357	4.51916	4.61117	4.4614	4.22651	4.47703	4.24108	4.32841	4.11936
Polh	1.33914	1.17632	1.15056	1.60407	1.65992	1.75275	2.1635	2.35614	2.07382	2.22959	1.8953	1.88362	2.14078	1.92979
Kcnip2	-4.32193	-2.47393	-2.55639	0	0	0	-2.94342	-4.32193	-2.8365	-3.47393	-3.47393	-2.8365	-4.64386	-2.47393
Lactb	4.90689	4.88313	4.82833	4.82579	4.78764	4.78921	4.22033	4.22033	4.12928	4.30378	4.6241	4.27053	4.37365	4.36247
Castor2	-0.785875	-0.0588937	-0.68966	0.189034	0.659925	-0.152003	0.495695	0.765535	0.475085	0.799087	-0.0291463	0.613532	0.263034	0.163499
Gpr84	-3.05889	-4.05889	-2.64386	-1.64386	-1.68966	0.555816	1.29278	1.47508	0.992768	1.39506	1.04963	1.15704	0.485427	1.21412
Acox3	3.50589	3.54102	3.64616	3.63691	3.92979	3.5741	3.76447	3.92315	3.6792	3.87283	3.97361	3.89045	3.90497	4.21179
Pum1	3.83491	3.72792	3.37851	3.93452	3.99005	4.0197	3.67129	3.79494	3.61941	3.72901	3.71809	3.79494	3.80941	3.83289
Pum2	3.57773	3.49825	3.30012	3.849	3.98003	4.07639	4.03738	4.29572	4.06609	4.01525	4.09001	4.21568	4.09255	4.15381
Uck2	3.35332	3.18269	3.54473	2.93734	3.20633	3.07724	3.99277	4.18507	4.23955	3.97728	3.62293	3.72137	3.88069	3.37712
Dusp12	4.15623	4.25248	4.41886	4.5404	4.3875	4.06867	4.21335	4.36107	4.15137	4.08491	4.27575	4.30889	4.39438	4.03738
Syt13	0	0	0	0	0	-5.64386	-1.59946	-1.55639	-1.2863	-1.51457	-2.25154	-1.73697	-1.35845	-4.64386
Slc26a5	0	0	0	0	0	-5.64386	0	-5.64386	-5.64386	0	0	-4.64386	0	0
Arl4d	4.1035	6.19042	5.60999	5.58466	6.03232	5.23266	3.48671	4.03386	4.80219	3.90111	4.94064	4.41752	4.57894	4.81352
Cemip	0	-6.64386	0	-6.64386	-6.64386	-6.64386	0	-5.64386	-5.64386	-5.64386	-4.64386	-6.64386	-6.64386	-5.64386
Trim44	3.90977	4.01167	3.75702	4.35403	4.40735	4.08321	4.22882	4.38819	4.3067	4.2502	4.36036	4.38957	4.25776	4.39643
Ckap2	-1.55639	-2.94342	-5.05889	1.02857	-1.39593	2.29572	2.17951	2.25096	1.73552	1.91456	1.65076	2.3505	2.15704	1.54102
Nckipsd	1.5656	1.59932	1.51602	2.15704	2.22342	2.05658	2.5008	2.44626	2.54844	2.26303	2.43296	2.33914	2.36177	2.40599
Rad54l2	2.52105	2.52607	2.53356	2.66903	2.66676	2.81147	2.43829	2.64616	2.55336	2.59216	2.49313	2.81967	2.488	2.74846
Trim23	1.95977	2.10769	1.96347	2.39232	2.38128	1.91456	2.0635	2.29572	2.05658	1.89142	2.07382	2.27501	2.22033	2.46728
Tbl1xr1	2.82171	2.488	2.79909	3.16511	3.33056	3.08236	2.95791	3.17313	3.03562	2.93546	3.3147	3.50462	3.12928	3.45022
Gpr63	-3.64386	-4.64386	-4.64386	-2.55639	-2.73697	-4.05889	-4.64386	-1.78588	-3.64386	-4.05889	-3.8365	-2.55639	-3.8365	-3.05889
Vmn1r65	-3.8365	-5.05889	-5.05889	-3.8365	-3.32193	-2.55639	-3.8365	-3.8365	0	-3.8365	-2.94342	-3.32193	-4.05889	-3.8365
Vmn1r58	0.378512	0.731183	0.879706	-0.200913	0.536053	0.214125	0.62293	0.411426	0.137504	0.695994	0.0703893	0.475085	0.713696	0.650765
Rnf114	5.9939	5.86369	5.78057	5.93734	6.12846	6.08449	6.34287	6.37086	6.30561	6.22516	6.49057	6.38474	6.25267	6.38974
Dnajb1	4.13011	3.63227	4.23573	4.05572	3.63227	3.95977	4.24641	4.2426	4.2891	4.02326	3.90111	4.17871	3.90881	3.68706
Sil1	6.29829	6.3733	6.26228	6.19022	6.20984	6.1299	6.00428	6.01436	5.98937	5.90376	6.32697	6.19081	6.03914	6.14853
Sgpp1	4.20789	4.12102	3.96809	4.54226	4.39438	4.25475	4.21878	4.38198	4.30012	4.54102	4.27277	4.28096	4.23879	4.26153
Kat5	3.75168	3.80012	3.66334	3.95791	4.27277	4.12102	4.23036	4.15381	4.04439	4.07211	4.33485	4.26303	4.23573	4.16672
Zbtb22	3.77189	3.71699	3.70487	3.69488	4.18269	4.0036	3.9782	3.853	3.65306	3.90977	4.10014	3.97085	3.80426	4.0993
Egfl8	-0.200913	0.250962	-0.0892673	0.505891	0.505891	0.505891	0.594549	0.815575	0.650765	0.584963	1.41143	0.604071	0.526069	0.910733
Ankrd17	3.15866	2.93734	2.81762	3.24336	3.18903	3.00899	3.39643	3.66107	3.62994	3.48543	3.37851	3.50589	3.5097	3.62059
Jdp2	0.298658	0.0976108	0.389567	1.08406	1.12433	1.64155	2.75489	2.88947	2.73769	2.50843	2.62761	2.68706	2.67356	2.55336
C1qtnf3	0	0	-4.64386	0	0	0	0	0	0	0	-4.64386	0	-4.64386	0
Sorcs2	-3.47393	-5.05889	-6.64386	-5.05889	-6.64386	-3.64386	-1.02915	-0.971431	-1.32193	-0.915936	-3.32193	-2	-3.05889	-2.12029
Gpank1	3.24336	3.02857	2.88362	2.83592	3.05832	2.92979	3.33771	3.09761	2.96901	3.17632	3.48929	3.24184	2.84599	3.25248
Tnxb	0.799087	0.992768	1.26903	1.62293	1.7866	1.28096	2.01078	1.4489	1.1635	1.51096	1.5008	1.27501	1.02857	0.831877
Tfcp2l1	0.748461	0.584963	1.03562	1.08406	1.19535	0.978196	0.0703893	0.0976108	-0.152003	0.163499	0.879706	0.189034	0.0565835	0.495695
Ift122	0.678072	0.669027	0.847997	1.58496	1.47508	1.20163	1.56071	1.37851	1.46467	1.42761	2.08066	1.59455	1.52105	1.80323
Tlr9	-1.18442	-1.78588	-1.94342	-0.184425	0.389567	0.575312	1.32769	2.19535	1.74416	1.69153	1.78241	1.69599	2.03914	2.28688
Sf3b1	4.81609	4.78973	4.8339	5.30524	5.32805	5.29278	5.35368	5.64847	5.47184	5.48059	5.31179	5.53947	5.52544	5.46923
Cacng7	-0.251539	-1.12029	-0.473931	-0.395929	0.189034	-1.02915	0.773996	-0.358454	-1	0.0703893	0.659925	-0.286304	0.176323	-0.0892673
Cacng8	0	-4.64386	0	-4.64386	-3.47393	-3.47393	-1.59946	-1.08927	-1.51457	-1.51457	-0.836501	-1.94342	-1.2863	-1.78588
Cyp4x1	-2.55639	-5.05889	-3.18442	-3.8365	-2.32193	-3.8365	-2.64386	-3.47393	-3.64386	-3.47393	-2.55639	-3.32193	-2.32193	-2.25154
Tmem108	-3.47393	-2.39593	-3.18442	-2	-2.18442	-1.47393	2.46728	2.7845	2.54844	2.37851	1.13093	2.18269	1.54597	0.367371
Zfpl1	3.79909	4.13258	3.96993	4.46467	4.75114	4.1811	4.44559	4.29131	4.31832	4.26078	4.44294	4.23343	4.53356	4.44626
Rrbp1	7.28559	7.41785	7.24394	7.79318	8.09429	7.91898	7.93846	7.90701	7.90995	7.70625	7.80277	7.85804	7.97338	7.81218
Klb	4.17712	3.926	3.84398	3.90785	3.92884	3.66903	3.54844	3.19849	3.51979	3.48929	3.76129	4.02591	3.53978	3.94298
Siglece	2.98368	2.87971	3.10434	3.50335	2.81967	3.52857	3.77821	4.96486	3.89918	4.23189	4.01257	4.20789	4.04614	5.22766
Tfap4	1.22651	1.33914	1.58976	1.33342	1.67356	1.08406	1.71809	1.82375	1.68257	1.85997	1.67356	1.36177	2.12763	1.58496
Sp6	-2.94342	-3.8365	-3.05889	-5.05889	-5.05889	-3.18442	-2.73697	-3.32193	-4.32193	-2.12029	-1.8365	-2.94342	-2.73697	-2.32193
Glis2	-0.304006	-0.395929	-0.217591	1.88362	2.3505	1.4957	2.1635	2.0072	2.01078	2.01436	2.35332	1.848	2.01792	1.75275
Akap12	0.704872	0.263034	0.495695	1.51096	0.978196	1.82782	1.04963	1.01436	1.0072	1.19535	0.765535	1.57046	0.918386	0.887525
Ndst3	0	0	0	0	-5.64386	-4.64386	-3.64386	-3.05889	-2.64386	-4.64386	-4.05889	-5.64386	-4.05889	-4.64386
Gimap3	1.98185	1.43829	1.35614	1.68706	1.68257	1.57531	3.85599	4.61765	3.98368	3.9279	4.49121	4.16912	4.0917	4.56377
Lamtor2	7.86468	7.87909	7.80877	7.75114	7.88588	7.56697	7.76195	7.80045	7.61176	7.64061	7.81826	7.71582	7.78175	7.84787
Cstf2t	3.42358	3.14078	3.27947	3.24641	3.50843	3.13914	3.5656	3.65076	3.39232	3.35191	3.43829	3.56803	3.61706	3.44758
Ctns	3.43696	3.25096	3.45154	3.49442	3.45418	3.52732	3.49185	3.5656	3.2555	3.37851	3.7939	3.53356	3.35755	3.38267
Il23a	0	-3.8365	-2.8365	-1.152	-0.761213	-1.73697	-1.8365	-3.8365	-0.971431	-3.8365	-0.785875	-0.168123	-2.8365	-1.8365
Ndel1	3.94486	3.93074	4.12846	4.27202	4.37782	4.47249	4.56682	4.64616	4.56742	4.55949	4.66334	4.72465	4.53294	4.42291
Trem2	0.31034	0.163499	-0.643856	3.72356	4.47249	4.04701	5.26978	4.91073	4.85997	4.69599	4.81865	4.66505	5.15259	4.35966
Plekha3	2.9542	3.04614	2.90304	3.42358	3.28244	3.29131	3.62527	3.61706	3.55459	3.61235	3.40735	3.72247	3.77083	3.46336
Plekha2	1	0.871844	0.799087	1.96717	2.17632	1.848	3.33771	3.74093	3.42358	3.46858	3.30159	3.14405	3.33771	3.41278
Chrdl1	-3.05889	-3.64386	-3.05889	-5.64386	-5.64386	-4.64386	-2.05889	-3.05889	-4.05889	-4.05889	-3.32193	-3.64386	-2.55639	-4.64386
Nxf2	0	-4.64386	0	-4.32193	0	-4.32193	-3.47393	-3.05889	-4.32193	-3.32193	-3.64386	-4.32193	-4.32193	-3.18442
Ngrn	4.24793	4.07468	4.37712	4.3512	4.60051	3.904	4.31034	4.10769	4.17632	4.1635	4.20006	3.99186	4.17153	4.17313
Rbm5	4.50462	4.35966	4.4957	4.60703	4.88557	4.47638	4.94907	5.08916	5	4.84147	4.87431	4.94439	5.00809	5.1102
Pik3ap1	4.72738	4.30159	4.60466	5.44692	5.78267	6.02459	4.93263	5.42761	5.06953	5.0237	5.79857	5.86419	5.72274	6.10476
Sacm1l	4.53854	4.66846	4.30086	4.99141	4.97545	4.75061	4.67412	4.65363	4.64904	4.67299	4.73823	4.7137	4.63923	4.74416
Tktl1	0	0	0	0	0	0	-5.05889	-4.64386	-4.64386	0	0	-4.64386	0	-4.64386
Fstl3	-3.47393	-1	-2.47393	-0.104697	0.650765	-0.104697	1.42761	1.52105	1.02857	1.33914	1.05658	1.05658	1.32193	0.516015
Tex13b	0	0	0	0	0	0	0	0	-4.64386	0	0	0	0	-3.64386
Tex16	0	0	0	0	0	0	0	0	0	-5.64386	0	0	0	0
Lin28a	-5.64386	0	0	-5.05889	0	0	-1.78588	-0.434403	-3.05889	-3.32193	-3.05889	-3.32193	-1.8365	-4.32193
Tex11	0	0	0	-4.64386	-5.05889	-4.05889	0	-5.05889	0	0	0	0	0	0
Tex14	-3.47393	-4.32193	-3.8365	-3.47393	0	-2.73697	-1.47393	-1.78588	-1.68966	-2.94342	-1.21759	-1.32193	-1.02915	-1.152
Tdrd1	0	0	0	0	0	0	0	0	0	-5.64386	0	0	-5.64386	0
Gtf2a1	2.45154	2.64386	2.53356	2.62293	2.74846	2.31904	2.53605	2.93168	2.67807	2.70044	2.75275	2.67807	2.77821	2.99277
Wdr6	2.94111	3.13422	2.81967	3.46728	3.8885	3.27947	3.39917	3.39369	2.96717	3.30889	3.63807	3.13093	3.07211	3.44228
Sytl2	-1.152	-0.862496	-0.556393	1.15056	0.85599	0.226509	1.17632	0.85599	0.0285692	0.422233	1.57046	1.02148	0.871844	1.32193
Sytl3	-2.94342	-4.05889	-4.32193	-1.59946	-2.39593	-2.8365	0.632268	1.25096	0.632268	0.124328	0.475085	0.505891	0.275007	1.3505
Cnnm1	-5.05889	-5.05889	-2.94342	-4.32193	-3.64386	-5.05889	-3.64386	-3.32193	-3.8365	-5.05889	-3.05889	-3.8365	-5.64386	-5.05889
Bicc1	0.163499	0.189034	0.0143553	3.16027	3.5097	2.41414	2.72028	2.65992	2.55336	2.57531	3.42089	3.11103	3.22033	3.32912
Pde4dip	3.86888	3.96162	3.96717	4.14486	4.09255	3.92695	3.87283	3.87578	3.82883	3.85499	3.81762	3.80529	3.86592	3.854
Crispld1	-5.64386	0	0	0	0	-4.64386	-4.64386	0	0	-5.64386	-4.32193	0	-5.64386	0
Srrt	4.74739	4.79494	4.63169	5.23802	5.41177	5.2854	5.35085	5.48896	5.2724	5.28244	5.43663	5.33664	5.43062	5.21801
Akr1c6	10.0496	10.2234	10.0733	10.1074	10.0564	10.0103	9.64015	9.72325	9.78003	10.0026	9.92238	9.8612	9.75064	9.57658
Dbr1	2.80116	2.65076	2.45943	2.62761	2.38405	2.84599	2.95791	3.1177	3.05485	2.90689	2.88557	2.8339	2.87774	2.78869
Slc12a9	3.46858	3.12763	3.47119	3.01792	3.10434	2.94298	3.37156	3.61941	3.46074	3.14078	3.62644	3.30012	3.28983	3.39369
Otof	0	0	0	-5.64386	-6.64386	0	0	-6.64386	0	0	-6.64386	0	0	0
Wasf1	-0.358454	-0.643856	-0.340075	-0.340075	0.0840643	0.263034	-0.888969	-0.514573	-0.0291463	-0.304006	-0.136062	-0.0144996	-0.286304	-0.286304
Dpp7	4.34767	4.27053	4.49889	5.06437	5.03342	4.77294	5.10559	5.09635	5.13052	4.87774	4.85848	4.73498	4.63401	4.81455
Tas1r3	-5.64386	-3.8365	-2.8365	-2.47393	-3.32193	0	-2.8365	-3.8365	-3.32193	-3.32193	-3.05889	-3.64386	-3.8365	-5.64386
Smarcd2	5.25776	5.10769	5.32517	5.24489	5.15987	4.62936	5.15785	5.25965	5.1823	5.17473	5.31325	5.00764	5.18982	5.04876
Smarcd1	2.28392	2.17632	2.1375	2.36737	2.65076	2.33056	2.75916	2.86987	2.46467	2.70044	2.79494	2.62527	2.56316	2.79077
Tnk1	-4.05889	-4.05889	-3.32193	-2.12029	-2.18442	-1.78588	-3.47393	-2.64386	-3.64386	0	-2.64386	-3.32193	-2.47393	-1.68966
Nedd4l	3.83592	3.60999	3.9514	4.08236	4.15218	4.4522	3.28836	3.36737	3.25701	3.30012	3.72465	4.15218	3.58736	3.86493
Cenpq	-0.234465	-0.415037	-0.286304	0.15056	0.31034	0.443607	0.378512	0.641546	0.367371	0.847997	0.536053	0.536053	0.575312	0.124328
Slc25a2	-1.78588	-2.25154	-2.25154	-1.12029	0	-2.73697	0	-3.8365	-3.8365	-3.8365	-2.73697	-3.64386	-2.8365	-1.78588
Cemip2	1.90689	1.88362	1.72247	2.31325	2.40054	2.61589	2.65764	2.95977	2.74846	2.91839	2.40054	2.70044	2.17313	2.44095
Cep41	0.344828	0.298658	0.378512	0.669027	0.659925	-0.514573	1.22651	1.02148	0.863938	0.847997	0.565597	1.07039	0.748461	0.454176
Gpr137b	1.19535	0.978196	1.08406	3.08236	3.64847	3.89142	3.92505	3.75916	3.43962	3.68594	3.88753	4.17393	4.08491	4.17233
Trps1	-3.18442	-3.18442	-2.94342	-2	-1.78588	-1.94342	-0.454032	-0.0439433	-0.37707	-0.340075	-0.37707	-0.136062	-0.0892673	0.0285692
Dnaja3	5.59544	5.63488	5.4219	5.83794	5.98982	5.72028	5.55888	5.57984	5.61117	5.56163	5.88362	5.71039	5.83213	5.90929
Phip	0.659925	0.238787	0.15056	0.903038	0.85599	0.871844	1.13093	1.57531	1.20789	1.17632	0.815575	1.63227	1.36737	1.50589
Nrg4	1.05658	0.214125	0.970854	0.863938	1.07039	1.34483	0.505891	1.46989	1	0.526069	1.41143	1.0072	1.63227	1.32193
Btbd1	3.97911	3.94767	3.9607	4.31397	4.43296	4.22033	4.22574	4.28466	4.28983	4.2854	4.28318	4.24565	4.29939	4.31687
Jam3	-0.104697	0.704872	-0.340075	0.678072	0.238787	0.632268	1.61824	1.33342	1.04264	1.57531	0.536053	1.44361	1.22651	0.790772
Enpp5	3.75382	3.58376	3.87283	3.80116	3.84699	3.23113	3.41819	3.84097	3.77926	3.74093	4.40531	3.68818	3.96625	4.47832
Tssk6	0	-2.8365	-3.8365	-2.73697	0	-3.64386	-1.47393	-2.73697	0	-1.73697	-2.73697	-2.73697	-2.8365	-3.8365
Slmap	3.7666	3.83289	3.5509	4.09677	4.1102	4.0798	3.90689	4.06867	4.12681	4.10266	3.90881	4.10852	3.95699	4.04701
Mcam	1.81558	2.12763	2.42223	3.01436	2.77189	3.57289	4.20477	4.13586	3.93734	4.11936	3.46858	3.99729	3.45812	3.01257
Kremen1	2.57289	2.60644	2.63923	2.53854	2.58496	2.37016	3.18745	2.96162	2.87971	3.02326	2.98732	2.84197	2.74416	2.852
Kcnn1	1.29278	1.26303	1.56071	1.15056	0.863938	0.555816	0.0285692	0.15056	0.565597	0.516015	0.62293	0.367371	0.201634	0.765535
Usp8	4.20006	4.12516	4.04352	4.33128	4.37504	4.16832	4.41616	4.68594	4.41752	4.56803	4.37295	4.61765	4.50271	4.69321
Plvap	5.20124	5.47508	5.61677	5.73444	5.38198	6.3637	6.76328	6.80025	6.45878	6.70805	6.50016	6.6737	6.32157	5.97522
Pi4k2a	5.13545	5.21568	4.8485	5.2817	5.48188	5.51317	5.41819	5.47638	5.35085	5.23534	5.39849	5.31687	5.31397	5.28355
Sucnr1	4.89433	5.07211	4.95513	4.92125	4.67186	3.6427	1.53107	1.68706	1.09761	2.06695	2.91839	1.28096	1.58015	2.48543
Ptov1	5.2589	5.24298	5.4663	5.4121	5.75382	5.38888	5.45483	5.20359	5.04571	5.1416	5.66534	5.27538	5.3512	5.22959
Setdb1	3.26454	3.22497	3.24031	3.41007	3.50716	3.34625	3.53356	3.68145	3.41278	3.5472	3.46597	3.38681	3.5472	3.46467
Hamp	13.6038	13.6268	13.7674	13.7336	13.7957	13.3275	11.7582	11.4487	11.3736	11.5901	12.5773	11.7094	11.9389	11.6251
Cd96	-2	-3.05889	-2.55639	-1.08927	-0.862496	-1.08927	0.464668	1.11103	0.863938	0.475085	1.19535	0.650765	1.18903	1.66448
Rnf123	4.63227	4.71589	4.67864	4.70984	4.85699	4.59932	4.6094	4.79442	4.80271	4.65421	5.06264	4.67243	4.76182	4.9782
Fam126a	1.99639	1.65992	1.80735	1.66903	1.0635	1.50589	2.29866	2.60407	2.57531	2.63459	2.09761	2.29278	2.14731	2.1635
Hes7	-3.18442	-2.18442	-2.25154	-4.32193	-3.05889	-3.32193	-2.39593	-2.73697	-1.152	-4.32193	-1.55639	-2.73697	-2.25154	-1.18442
Cox4i2	-1.55639	0	-2.64386	0	-2.55639	-2.47393	0.978196	1.24489	0.263034	0.62293	1.35614	1.05658	0.704872	0.748461
Snurf	2.18269	1.94111	2.01078	2.37295	2.02148	1.51096	1.86394	2.15704	2.09761	2.38128	2.45943	1.90304	2.09424	2.55827
Tnfrsf25	-2.25154	-3.18442	-1.88897	-3.18442	-2.05889	-2.05889	-0.810966	-0.666576	-3.18442	-0.666576	-1.64386	-0.415037	-0.862496	-0.535332
Pla1a	6.01837	6.06156	5.87799	6.28021	6.09824	6.22709	5.93074	6.0217	6.15785	6.01279	6.42677	6.18824	6.41954	6.62147
Kars	5.61824	5.56621	5.59186	5.78738	6.05615	5.83618	5.93876	6.30561	6.17333	5.98117	6.31216	6.09698	6.23496	6.26828
Emc9	5.1918	5.37851	5.20672	5.29131	5.42861	5.03034	4.2502	4.11936	4.26153	4.33914	5.08066	4.06781	4.44493	4.83592
Sec16b	5.32337	5.34731	5.37678	5.41075	5.51822	5.36842	4.56682	4.3799	4.50398	4.65019	5.15826	5.08789	4.851	5.25588
Tac4	0	0	0	-3.64386	0	0	0	0	0	0	0	-3.64386	0	0
Cd163	3.33628	3.18903	2.61824	0.722466	0.0703893	1.32769	5.47379	5.74873	5.42459	5.11562	1.13093	3.04264	2.46989	0.604071
Nat8f2	8.53768	8.72697	8.46769	8.98288	9.17959	9.00498	8.41232	8.1015	8.37382	8.57671	8.68538	8.68727	8.50418	8.60796
Nat8f3	-3.18442	-3.8365	-1.8365	-3.47393	-1.2863	-3.8365	-2	-1.78588	-1.21759	-2.25154	-1.51457	-1.78588	-1.59946	-3.47393
Clec2i	-0.810966	-1.88897	-3.18442	-1.25154	-1.35845	-1.8365	0.584963	1.89918	0.807355	0.910733	0.773996	0.863938	0.871844	0.831877
Lmod2	0	0	0	0	0	0	-3.47393	0	0	0	0	-4.32193	0	-4.32193
Trim8	4.13586	3.58736	3.59932	3.98094	4.10685	4.58376	4.58796	4.78869	4.5656	4.60999	4.44559	4.58256	4.3978	4.31179
Zkscan8	0.613532	0.748461	0.485427	1.28688	1.18269	0.62293	0.970854	1.05658	0.970854	1.25701	0.918386	1.25701	1.20163	1.29866
Glce	3.14893	2.99639	3.06523	3.47638	3.45022	3.28096	3.0018	2.91073	2.83996	2.97636	2.87971	3.24945	3.09424	3.19692
Selenof	7.13586	7.0555	7.10549	7.35014	7.28956	7.3137	7.5404	7.50152	7.46712	7.44659	7.54071	7.52912	7.48655	7.39446
Entpd7	-1.08927	0.0976108	-0.810966	0.739848	0.632268	0.62293	1.52607	1.37851	1.45418	1.33342	0.485427	1.19535	1.02857	0.641546
Rbfox2	3.52231	3.42761	3.3147	3.76341	3.70487	3.47119	3.75596	3.83693	3.80839	3.82883	3.64962	3.69265	3.79286	3.45943
Csnk1a1	5.09719	5.02148	4.86542	5.32517	5.30305	5.19259	5.40701	5.6314	5.42928	5.50621	5.37086	5.41414	5.42089	5.37851
Lmod1	-1.94342	-4.05889	-2.47393	-1.78588	-3.18442	-2.47393	-0.761213	-0.577767	-1.35845	-1.32193	-1.59946	-1.02915	-0.971431	-1.8365
Klf7	1.15704	0.823749	0.678072	1.75275	1.3505	1.74416	1.76553	2.15704	1.70487	2.17313	1.69153	2	1.66903	1.74846
Glrx	5.5472	5.41684	5.58015	5.27575	4.80684	4.8505	5.90159	6.25323	5.85075	5.96855	5.90376	5.74792	5.99413	6.23821
Clec2d	7.09107	7.14252	7.27081	7.26838	7.07585	6.02503	6.62542	6.53776	6.57456	6.55474	6.81057	6.42089	6.39352	6.62381
Gpnmb	-3.8365	-2.73697	-1.18442	3.32912	4.51728	3.45812	2.90304	3.5741	2.58256	3.17313	3.81967	3.86493	4.07553	4.02591
Chrac1	5.01302	4.8485	4.86641	5.07767	5.23496	5.08831	5.23496	5.41718	5.32912	5.31615	5.38301	5.12516	5.45549	5.55244
Ice2	1.92979	1.87184	2.17313	2.05658	2.21101	1.74416	1.87578	1.84398	1.76553	1.98914	2.0072	1.8953	1.90689	2.12102
Pcdhgb1	-4.64386	-2.8365	-2.73697	-1.2863	-1.64386	-0.943416	-1.51457	-2.12029	-1.47393	-0.494109	-2	-2.05889	-1.02915	-1.08927
Pcdhgb2	-0.577767	-0.120294	-0.0439433	0.594549	0.722466	-0.395929	0.286881	0.226509	0.565597	0.695994	0.641546	0.650765	0.0976108	0.0976108
Pcdhgb4	-3.64386	-2.8365	-1.4344	-1.94342	-1.78588	-1.39593	0	-0.473931	-1.47393	-2.55639	-0.810966	-1.68966	-2.12029	-0.943416
Pcdhgb5	-3.05889	-3.18442	-3.32193	-0.915936	-3.32193	-2.64386	-4.05889	-0.943416	-1.68966	-1.25154	-1.94342	-3.32193	0	-3.05889
Pcdhgb6	-0.434403	-1.08927	-0.888969	-0.104697	-0.304006	-0.286304	0.594549	0.111031	0.333424	0.367371	-0.666576	0.31034	0.464668	-0.577767
Pcdhgb7	-2.55639	-2	-2.05889	-2	-2.64386	-1.68966	-0.321928	-0.68966	-0.556393	-0.785875	-1.78588	-1.59946	-1.2863	-0.888969
Pcdhgc3	1.94486	2.28983	2.28688	2.88753	2.5656	2.68482	3.76129	3.7866	3.49185	3.61471	3.5097	3.73335	3.30743	2.91839
Pcdhgc4	-3.18442	0	-3.05889	-2.32193	-3.47393	-4.32193	-2.12029	-2.94342	-2.32193	-2.55639	-2.05889	-2.25154	-2.94342	-4.32193
Pcdhgc5	-4.64386	0	-4.32193	-3.32193	-4.32193	-2.55639	-0.943416	-0.713119	-0.621488	-0.862496	-0.888969	-0.415037	-0.943416	-1.25154
Pcdhga1	-4.64386	-4.64386	-4.32193	-0.943416	-2.32193	-2.18442	-0.599462	-1.152	-1.2863	-3.18442	-2.18442	-1.78588	-2.18442	-1.39593
Pcdhga2	-4.64386	-2.47393	-2.73697	-2.25154	-3.32193	-3.18442	-1.35845	-4.32193	-2.73697	-1.55639	-2.12029	-0.971431	-1.51457	-1.94342
Pcdhga3	-2.55639	-3.32193	-1.78588	-1.4344	-1.64386	-1.08927	-1.2863	-0.943416	-1.73697	-1.47393	-1.68966	-1	-1.08927	-1.25154
Pcdhga4	-1.73697	-1.78588	-2.64386	-2.25154	-0.68966	-1.78588	-1	-1.18442	-0.68966	-0.415037	-1.4344	-1.78588	-1.8365	-2.47393
Pcdhga5	-1.73697	-3.18442	-1.59946	-0.971431	-1.39593	-2.64386	0	0.111031	-0.136062	-0.0588937	-0.268817	-0.0892673	-0.666576	-2.05889
Pcdhga6	-2.64386	-2.8365	-3.32193	-1.55639	-1.68966	-1.59946	-1.152	-0.915936	-1.35845	-0.535332	-1.68966	-1.32193	-1.59946	-1.8365
Pcdhga7	-1.94342	-4.32193	-4.32193	-2	-1.51457	-2.47393	-0.736966	-1.08927	-1.94342	-1.59946	-0.943416	-1.47393	-2.47393	-2
Pcdhga8	-4.64386	0	-3.47393	-3.32193	-3.47393	-4.32193	-2.12029	-3.18442	-2.73697	-2.25154	-4.05889	-3.47393	-4.32193	-3.05889
Pcdhga9	-3.47393	-2.94342	0	-1.68966	-3.32193	-3.18442	-1.55639	0	-1.51457	-2.64386	-1.73697	-3.32193	-3.18442	-4.05889
Ear6	0	0	0	0	-2.47393	0	4.14812	5.83643	5.77926	4.70377	3.42358	4.46989	5.59962	1.71809
Cpn1	8.45319	8.38211	8.42995	8.2484	8.33709	8.19535	8.04259	7.70798	7.79299	7.94134	8.08465	7.88374	7.7926	7.897
Pcdhga10	-3.64386	-4.32193	-1.59946	-2.25154	-1.51457	-1.88897	-0.0588937	0.124328	-0.666576	0.0285692	-1.47393	-1.02915	-0.473931	-1.08927
Pcdhga11	-3.64386	-4.64386	0	0	-2.73697	-3.05889	-0.785875	-2.05889	-1.25154	-1.25154	-1.59946	-3.32193	-2.12029	-2.55639
Pcdhga12	-1.2863	-1.68966	-1.39593	-1.59946	-1.25154	-2.47393	-1	-0.136062	-1.8365	-2	-2.12029	-0.943416	-1.68966	-0.577767
Ear10	0	0	-2.47393	0	-1.4344	-0.810966	1.81558	0.536053	1.1375	-0.454032	0.863938	1.03562	1.17632	0.695994
Rnase2a	0	0	0	0	0	0	6.57592	6.48623	6.30305	5.9991	4.82222	5.74658	5.89821	3.6311
Lztfl1	0.863938	0.9855	0.815575	1.15704	1.21412	1.0072	1.20789	1.60407	1.26903	1.25096	1.51602	1.73985	1.32769	1.7866
Acox2	6.48623	6.66463	6.53076	6.48543	6.26641	6.23266	6.07168	6.7666	6.52732	6.17672	6.90725	6.61368	6.9034	7.04909
Mpv17l	2.98914	3.08746	2.5509	2.20163	1.74416	1.76129	1.86394	2.0321	2.36457	2.14731	2.33914	1.67807	1.9855	1.54597
Aff4	3.18269	2.94673	2.91456	3.45681	3.38819	3.54967	3.15866	3.36877	3.18269	3.33628	3.35614	3.62293	3.31179	3.51096
Pard6g	-2.39593	-1.4344	-1.94342	-1.21759	-0.915936	-0.915936	0.163499	-0.104697	0.333424	-0.104697	-0.415037	-0.184425	-0.643856	-0.761213
Gabarapl2	6.77492	6.84147	6.82184	6.71191	6.89045	6.95931	6.87873	6.86493	6.85287	6.76142	7.07778	6.89567	7.00809	7.05799
Pard3	4.36947	4.3799	4.23036	4.43962	4.4614	4.37016	3.80839	3.57652	3.75702	4.0505	4.20242	3.97545	3.9991	4.10434
Gprc5d	0	0	-2.8365	0	0	0	0	0	-2.73697	0	0	0	0	0
Echs1	7.92961	7.95134	7.77913	7.92606	7.93044	7.72151	7.37487	7.26482	7.38172	7.3875	7.79922	7.45434	7.52191	7.69565
Immp2l	4.89724	4.89142	4.84348	4.69933	4.78607	4.56621	4.35614	4.22265	4.59813	4.3512	4.854	4.24336	4.37643	4.64847
Sirt1	2.0321	1.54597	1.76977	1.74846	1.97085	1.91073	1.926	2.3505	1.93734	2.06005	2.04963	2.09761	2.01436	2.38128
Arid1a	3.72465	3.37016	3.46074	3.82579	3.8268	3.61941	3.84398	4.28466	3.96162	4.0635	3.83895	3.84298	3.9644	4.05398
Smarca1	-4.05889	-4.32193	-5.64386	-3.47393	-2.94342	-4.64386	-2.55639	-2.8365	-2.73697	-2.8365	-5.05889	-3.18442	-4.05889	-2.94342
Smarca5	3.49057	3.26454	3.08746	3.7366	3.54226	3.95327	3.79805	4.00988	3.95791	3.85	3.61471	3.94579	3.90304	3.74953
Ube2n	4.52482	4.39369	4.52356	4.98504	5.01212	4.90737	5.0781	5.32157	5.27724	5.13258	5.20828	5.26078	5.3726	5.2521
Nipa2	3.30159	3.27501	3.04264	3.67582	3.65992	3.8846	3.98185	4.33771	4.11187	4.08066	3.97361	4.03298	4.09339	3.96162
Peli2	2.55827	2.14078	2.53605	2.33628	1.63691	1.90689	1.72247	1.64155	1.87578	2.11437	1.74846	1.55582	1.45943	1.774
Amn	-2.8365	-1.39593	-4.32193	-4.05889	-1	-1.78588	-0.643856	-0.862496	-0.666576	-1.8365	-0.514573	-1.8365	-1.08927	-3.8365
Rnf111	2.93357	2.71809	2.33914	2.9486	2.9542	3.1177	3.0197	3.43696	3.21412	3.2765	3.13258	3.41278	3.23113	3.43696
Dach2	0	0	0	-4.32193	0	0	0	0	0	0	0	0	-4.64386	0
Dqx1	3.19377	3.03738	3.47379	3.01614	3.30597	2.35614	2.44626	2.12763	2.33342	2.19849	3.02857	2.32193	2.0036	3.04963
Vangl2	-1.8365	-2.47393	-2.18442	-0.643856	-0.340075	-1.94342	-0.971431	-0.556393	-1.12029	-0.862496	-0.535332	-0.321928	-1.21759	-0.666576
Uchl4	0	0	0	-4.05889	0	0	0	0	0	0	0	0	0	0
Igsf9	-1.64386	-2.8365	-1.78588	0.344828	1.09761	0.176323	-1.8365	-1.21759	-1.25154	-0.862496	0.704872	-0.304006	-0.304006	-0.152003
Pnck	-2.94342	-3.8365	-2.47393	-1.55639	-1.12029	-1.32193	-1.68966	-3.8365	-1.59946	-3.8365	-1.59946	-0.736966	-1.32193	-0.761213
Brwd1	2.75061	2.69822	2.38957	3.13422	3.14568	3.16832	3.39094	3.43696	3.46336	3.43696	3.10769	3.33771	3.28096	3.05485
Pcdhb1	0	0	0	0	-4.64386	0	0	0	0	0	0	0	0	0
Pcdhb2	0	0	0	0	0	0	0	0	-5.05889	-4.05889	0	0	-5.05889	-4.05889
Pcdhb3	0	-5.64386	-5.64386	-3.47393	-4.32193	-5.64386	-2.47393	-4.32193	-3.47393	-3.18442	0	-3.47393	-4.64386	-4.64386
Pcdhb4	-5.64386	-2.94342	-3.8365	-2.8365	-3.8365	-4.32193	-3.8365	-3.8365	-3.47393	-2.8365	-2.64386	-2.55639	-3.8365	-5.64386
Pcdhb5	-3.8365	0	0	-3.64386	-5.64386	-5.05889	-2.25154	-2.55639	-2.73697	-2.32193	-3.8365	-2.73697	-3.05889	-3.8365
Pcdhb6	-5.64386	-5.64386	0	0	-5.64386	-5.64386	-4.32193	-5.64386	-3.8365	-5.64386	-5.64386	-5.64386	-4.32193	-5.64386
Pcdhb7	0	-4.32193	0	-3.64386	-4.32193	-4.32193	-1.4344	-2.55639	-4.32193	-2	-2	-2.94342	-3.47393	-2.18442
Pcdhb8	-3.64386	-3.8365	-2.73697	-4.64386	-4.64386	-3.05889	-4.64386	-2.73697	-3.64386	-2.39593	-3.05889	-3.64386	-2.8365	0
Pcdhb9	-3.47393	-4.05889	-5.05889	-3.05889	-1.39593	-3.05889	-1.78588	-1.55639	-2.55639	-3.47393	-1.32193	-1.2863	-1.64386	-2.18442
Pcdhb10	-4.05889	0	-3.47393	-5.05889	-3.47393	-4.05889	-3.47393	-4.05889	-5.05889	-4.05889	0	-5.05889	-3.05889	-2.73697
Pcdhb11	-3.8365	-5.64386	-3.47393	-2.32193	-3.32193	-2.73697	-3.8365	-1.78588	-2.55639	-2.55639	-2.25154	-2.73697	-2.94342	-3.47393
Pcdhb12	-3.18442	-3.18442	-2.8365	-1.47393	-1.78588	-2.47393	-2.18442	-1.78588	-1.51457	-1.64386	-2.32193	-2.25154	-1.88897	-3.64386
Pcdhb13	-5.64386	-4.32193	0	-2.8365	-4.32193	-5.64386	0	-3.8365	-4.32193	-3.8365	-3.05889	-2.8365	-2.94342	-5.64386
Pcdhb14	-3.32193	-2.55639	-1.8365	-1.35845	-2.12029	-1.35845	-1.78588	-1.51457	-2.32193	-1.2863	-2	-1.68966	-1.68966	-2.32193
Pcdhb15	-4.05889	-4.05889	-3.05889	-3.32193	-2.64386	-5.05889	-3.47393	-3.47393	-2.94342	-2.64386	-2.64386	-4.05889	-2.47393	-3.05889
Pcdhb16	-4.32193	-4.05889	-3.64386	-2.94342	-2.73697	-3.05889	-2.39593	-1.73697	-1.64386	-2.73697	-2.18442	-2.47393	-2.25154	-2
Pcdhb17	-2.64386	-2.94342	-2	-1.59946	-1.21759	-1.39593	-0.68966	-0.785875	-1.4344	-1.05889	-1.51457	-1.2863	-0.736966	-0.943416
Pcdhb18	-5.64386	-3.32193	-3.64386	-5.64386	-3.64386	-5.64386	-2.94342	-2.47393	-3.64386	-2.8365	-3.64386	-3.47393	-2.32193	-3.8365
Pcdhb19	0	0	-5.05889	-4.64386	-3.8365	-4.05889	-3.8365	-2.8365	-4.32193	-2.47393	-4.32193	-4.05889	-2.8365	-3.47393
Pcdhb20	-3.64386	-5.64386	-3.05889	-2.47393	-1.59946	-3.64386	-1.64386	-1.05889	-1.47393	-2.47393	-2.47393	-2.25154	-1.68966	-2.73697
Pcdhb21	0	-4.05889	0	0	-5.05889	-5.05889	-3.47393	-1.94342	-3.32193	-3.32193	-2.94342	-3.8365	-2.73697	-4.05889
Pcdhb22	-3.18442	-2.8365	-3.18442	-2.25154	-2.55639	-2.05889	-1.08927	-0.736966	-1.68966	-1.32193	-1.12029	-0.862496	-1.39593	-1.59946
Glp2r	-4.64386	-3.8365	-4.32193	0	0	-4.64386	-4.32193	0	0	-4.05889	0	-5.64386	0	0
Fzd10	0	0	0	-5.05889	-2.73697	0	-5.05889	-5.05889	-4.05889	0	-2.47393	-2.05889	-2.8365	0
Cers1	0	0	0	0	0	0	-4.05889	0	0	-3.8365	-5.05889	-2.55639	0	-4.05889
Nkd1	1.88753	2.40599	1.9486	2.13093	1.79077	1.85997	2.48543	2.67582	2.74201	2.48027	1.78241	2.33342	2.14731	1.5509
B3galt5	-5.64386	-5.64386	0	-4.64386	-5.64386	-5.64386	-3.64386	-2.55639	-2.64386	-5.05889	-2.05889	-3.47393	-3.05889	-5.05889
Hemgn	0	-4.64386	0	0	-4.64386	0	-0.0291463	1.82375	1.18269	0.62293	-3.05889	-0.120294	0.790772	0.0426443
Clmn	3.83794	3.25852	3.67243	3.22033	3.52857	3.34199	2.78031	2.81967	2.8339	2.91839	3.44493	3.04439	2.93357	3.54967
Tm2d1	4.33771	4.28021	4.1635	4.12102	4.36107	4.22419	4.36107	4.37573	4.45286	4.31325	4.44493	4.1643	4.43896	4.39506
Bcl2l13	3.58376	3.33771	3.40327	3.36457	3.38128	3.50843	3.25399	3.34199	3.22959	3.34056	3.37156	3.42223	3.36737	3.36597
P2rx5	-4.64386	-3.18442	-2.73697	-2.55639	-2.05889	-2.8365	-1.21759	-1.4344	-0.785875	-1.4344	-1.08927	-0.736966	-0.836501	-0.577767
Tmem121b	0	0	0	-5.64386	0	-5.64386	-5.05889	-5.05889	-5.64386	-5.05889	0	-5.64386	0	0
Mrpl1	4.33128	4.53232	4.15623	4.50716	4.69877	4.13504	4.20555	4.25323	4.10601	4.05485	4.31252	4.15704	4.32697	4.25927
Mrpl3	4.58015	4.53792	4.42895	4.67751	4.64674	4.29425	4.82782	5.08576	4.97407	4.82324	4.64443	4.58256	4.71864	4.79597
Mrpl16	5.24298	5.30342	5.13627	5.47735	5.62352	5.43162	5.21645	5.41988	5.23458	5.03826	5.43129	5.31796	5.44956	5.41819
Mrpl27	6.46222	6.54365	6.52904	6.54689	6.59036	6.4121	6.50414	6.53838	6.45385	6.32012	6.82222	6.38888	6.61545	6.67271
Mrpl34	6.4522	6.54905	6.52403	6.43679	6.16571	6.20848	6.20789	6.21781	5.86839	5.8902	6.26228	6.07874	6.10098	6.02636
Mrpl36	5.44294	5.42324	5.31868	5.50621	5.52669	5.34305	5.70155	5.61824	5.45121	5.58736	5.65421	5.48156	5.60021	5.62994
Mrpl43	5.34447	5.51191	5.30232	5.71727	5.92979	5.55059	5.59544	5.54844	5.71315	5.57954	5.81429	5.65707	5.75542	5.58886
Clec2h	0.411426	0.189034	-0.200913	0.970854	2.49825	0.765535	-4.64386	0	0	0	-1.39593	-4.64386	-2.05889	-0.286304
Trim6	-1.32193	-1.78588	-1.51457	-0.251539	-0.168123	0.201634	-0.761213	-0.268817	-1.32193	-0.37707	-0.761213	-0.0892673	-0.0144996	0.0840643
Trim7	2.91648	3.37573	3.0321	3.56316	3.73118	3.1375	2.21412	1.98185	2.0072	2.42492	3.01614	2.31034	2.49825	2.87184
Trim9	-4.05889	-5.05889	-5.64386	-5.05889	-5.05889	-3.64386	-4.64386	-4.64386	-4.05889	-3.8365	-4.64386	-4.05889	-4.64386	-4.32193
Trim11	4.25172	3.82579	4.15866	4.33842	4.17153	3.93546	4.59395	4.7241	4.48414	4.45549	4.73769	4.39985	4.44758	4.60407
Trim16	-2.18442	-2.55639	-2.25154	-1.4344	-0.836501	-1.55639	-0.785875	-0.136062	-0.836501	-0.0892673	-0.535332	-0.0892673	-0.251539	-0.836501
Trim33	1.48543	1.02148	1.0072	1.77821	1.68257	1.79909	1.62293	1.88753	1.70929	1.73118	1.75275	1.82375	1.5656	1.8953
Trim34a	2.84197	2.64155	3.09085	3.09255	3.30743	2.84398	3.25248	3.7137	3.34908	3.18745	3.72356	3.36036	3.32912	3.80426
Csmd1	0	0	-6.64386	-6.64386	0	-6.64386	-5.64386	0	0	0	-6.64386	-6.64386	-6.64386	0
Med15	3.82171	3.82579	3.97636	4.32912	4.45681	4.48993	4.60763	4.71534	4.56438	4.49889	4.64847	4.69877	4.65478	4.70819
Hrg	10.1898	9.99956	10.1609	10.2106	10.6188	10.1438	10.5624	10.4391	10.4866	10.5386	10.5785	10.6464	10.547	10.8505
Dock2	0.879706	0.555816	0.411426	1.60881	1.70044	1.79077	3.45286	4.06178	3.44361	3.41684	3.45154	3.45154	3.53356	3.68145
Mcoln1	4.61883	4.53419	4.62936	4.70653	4.70487	4.41007	4.46793	4.49249	4.31034	4.37643	4.70155	4.29278	4.19377	4.20789
Krt23	-0.120294	-0.599462	0.226509	1.62761	2.54102	1.62293	-2.05889	-1.68966	-0.836501	-2.39593	2.09761	0.111031	0.545968	0.956057
Acsbg1	-2.94342	-3.47393	-3.47393	-1.94342	-2.18442	-1.59946	0.0285692	0.226509	0.201634	0.411426	0.731183	0.389567	0.111031	0.454176
Nans	3.66334	3.78346	3.58616	4.56682	5.21956	4.61235	5.11728	5.03694	5.01123	4.94953	5.05788	4.95699	5.13791	4.80684
Pdxdc1	5.07168	5.06953	5.17911	5.32012	5.44989	5.30743	5.15097	5.18388	5.06178	5.13052	5.43563	5.5656	5.36947	5.38474
Tnfrsf21	2.03562	2.20163	1.99639	2.69377	2.90881	3.07553	4.01346	4.22651	3.84599	3.82273	3.77294	4.06437	3.99639	3.73227
Strn3	3.29131	2.88362	2.97636	3.3147	3.31615	3.46858	3.53854	3.74631	3.48285	3.60288	3.43029	3.67582	3.47508	3.52231
Zfp423	-4.05889	-3.8365	-4.05889	-2.47393	-2.64386	-2.94342	-0.943416	-0.915936	-1.18442	-1.08927	-0.915936	-0.888969	-1.4344	-1.8365
Ophn1	-0.862496	-0.68966	-1.51457	-0.621488	0.0426443	-0.943416	0.124328	-0.0892673	-0.304006	-0.304006	-0.0291463	0.250962	-0.358454	0.176323
Adarb2	-4.64386	-3.32193	0	-4.64386	-3.47393	-3.8365	-2.8365	-4.64386	-3.64386	-4.64386	-3.18442	-4.05889	-2.8365	-4.32193
C1galt1	2.85599	2.86592	2.31325	3.36877	3.31179	3.28096	2.88947	3.18587	3.13093	3.1635	3.10434	3.20789	3.41954	3.22188
Pag1	0.669027	1.07039	0.650765	1.18903	0.918386	0.871844	1.79494	2.15381	1.774	2.0036	1.61824	1.99277	1.8953	1.72247
Ddx50	4.51223	4.58256	4.3875	4.99594	5.20672	5.10056	4.9222	4.83036	4.848	4.89191	5.02503	5.02503	4.95187	4.59991
Spock2	-3.8365	-3.64386	-5.05889	-4.32193	-3.18442	-3.18442	-0.0740006	-1.08927	-2.25154	-1.55639	-1.08927	-1.21759	-1.12029	-0.0439433
Ugt2a1	-3.8365	-3.32193	-3.8365	-3.18442	-3.32193	0	0	0	-5.05889	-4.64386	0	0	0	0
Col4a6	-3.05889	-6.64386	-5.64386	-1.2863	-1	-2.12029	-3.18442	-5.05889	-3.47393	-4.32193	-0.68966	-2.39593	-2.25154	-1.88897
Lrp1b	0	0	0	0	0	0	0	0	0	0	0	0	-5.64386	-6.64386
Cnnm3	2.71589	2.64386	2.85	2.41143	2.85997	2.10098	2.31615	2.21101	2.14078	2.37016	2.48027	2.18903	2.24489	2.38681
Cnnm2	1.4957	1.73552	1.31034	1.91456	2.14731	2	2.09085	1.88362	1.8953	1.99639	2.21412	1.94111	1.78241	2.32193
Cnnm4	0.933573	0.367371	0.799087	0.847997	1.1177	0.400538	1.19535	1.65992	1.13093	1.22651	1.02857	0.918386	0.799087	0.847997
Gopc	3.07724	3.29572	2.9982	3.32769	3.30305	3.20945	3.19219	3.38681	3.31904	3.39094	3.20006	3.15218	3.43162	3.45286
Dgcr8	2.25096	2.18903	1.77821	2.47768	2.8339	2.66676	2.72028	2.9542	2.64155	2.84599	2.71809	2.9222	2.91073	2.55582
Srd5a2	0.722466	0.831877	0.432959	0.565597	0.757023	0.516015	0.536053	1.13093	0.367371	0.584963	0.659925	0.85599	0.790772	1.27501
S1pr5	1.8679	1.57531	1.86394	0.970854	0.163499	-0.304006	0.15056	0.918386	0.526069	0.963474	0.367371	-1.18442	-0.251539	-0.666576
Pi15	0	-6.64386	-5.64386	-1.2863	-1.88897	-2.73697	-0.200913	-1.18442	-1.08927	-0.268817	-1.64386	-0.643856	-1.55639	-3.8365
Cpsf1	4.34483	4.31687	4.52356	4.44228	4.68089	4.38405	4.59991	4.51916	4.45943	4.44824	4.63691	4.41549	4.5008	4.42358
Ubqln4	4.58976	4.56316	4.66789	4.90014	4.91169	4.93452	4.43896	4.48929	4.51412	4.44626	4.65134	4.43029	4.42089	4.14405
Tinagl1	4.87381	5.0018	4.94345	5.12557	5.07125	5.36422	4.6094	4.94392	4.68762	4.69766	5.18982	4.9905	4.904	4.74039
Fkbp6	0	0	0	0	0	0	0	0	-3.64386	0	-2.05889	-3.64386	-3.8365	0
Dtnbp1	4.87135	4.54102	4.72901	4.87086	4.98823	5.15056	4.82069	5.01436	4.74524	4.89142	5.14037	5.02414	5.04264	5.2149
Arid4b	2.02148	1.76553	1.4957	1.97453	1.848	2.02503	2.16672	2.28983	2.1177	2.23266	2.09761	2.31325	2.20477	2.38957
Slc24a3	-2.64386	-2.8365	-2.32193	-1.4344	-1.94342	-1.55639	-0.862496	-0.454032	-0.304006	-0.395929	-0.599462	-0.514573	-0.599462	-0.810966
Rcc1l	3.81762	3.7148	3.64039	3.84398	3.93452	3.64847	3.85798	3.76235	3.88557	3.52231	3.926	3.75809	3.84699	3.64731
Maged1	6.22207	6.2034	6.31198	6.49281	6.49697	6.32139	6.84674	6.54597	6.59111	6.61309	6.80465	6.82311	6.74174	6.57198
Sfxn2	4.58856	4.60822	4.47314	4.37712	4.46728	4.19061	4.02237	3.97636	3.90689	3.99639	4.11437	3.78031	3.71039	3.90881
Sfxn3	0.613532	0.790772	0.565597	1.926	2.54102	2.16993	2.84398	3.27202	2.99458	2.85997	2.91648	2.86987	2.848	2.57046
Sfxn4	-2.8365	-1.18442	-1.64386	-1.68966	-1.55639	-2.8365	-2	-1.25154	-1.55639	-1.73697	-1.55639	-1.55639	-1.12029	-1.47393
Sfxn5	3.3147	3.42761	3.63227	3.852	3.70044	3.46205	2.82171	2.774	2.82782	2.87578	3.5008	2.57531	2.70266	3.2854
Ugt1a6a	5.65907	5.76129	5.76977	5.69683	5.54009	5.59246	5.36282	5.69237	5.57228	5.54659	5.98277	5.38128	5.66846	5.78633
Prcc	4.16027	3.92884	4.30232	4.19377	4.37573	4.24108	4.42156	4.42828	4.26679	4.33914	4.36247	4.30305	4.34767	4.27128
Cadm3	1.45943	1.83592	1.88753	2.04264	1.28688	1.88362	2.68032	2.43296	2.46989	2.7761	1.88362	2.68482	1.94111	1.46467
Tmem40	-3.64386	0	0	-2.94342	-2.55639	-1.73697	0.238787	1.80735	1.61824	0.695994	-0.340075	0.226509	1.27501	0.263034
Loxl2	0.604071	0.650765	0.704872	2.41954	2.31034	2.45943	4.28983	4.08151	3.91265	4.25096	3.58015	4.04963	3.59335	2.96347
Hmgn3	-0.761213	-0.666576	-0.184425	2.24489	1.62761	0.722466	2.0036	2.10769	1.79077	2.20163	2.24184	1.93357	2.0036	2.04614
Prg4	5.43829	4.73769	5.23917	5.32733	5.67271	5.83517	6.22168	5.74281	5.40463	6.01235	6.0237	6.03144	5.5744	5.96555
Susd4	0.176323	0.432959	0.83996	-3.47393	-2.73697	-0.415037	-0.473931	-0.37707	0.111031	-0.0291463	-2.25154	-2.05889	-2.18442	-3.05889
Tmem62	2.96901	2.9855	2.90111	3.08406	3.19535	3.03386	2.94111	3.24641	3.01614	2.95977	3.32912	3.30305	3.31325	3.7301
Ptges2	4.08576	3.95047	4.0321	3.89142	4.11437	3.76447	4.1102	3.94111	3.99005	3.85	4.20477	3.82782	4.0321	4.12681
Tprn	1.41684	1.13093	0.963474	1.86394	2.17951	2.02148	2.25399	2.07039	1.95233	1.70929	2.01792	1.9222	2.07039	2.04614
Wwtr1	2.28096	1.90304	2.13093	2.87774	2.97085	2.98185	3.05832	3.05485	2.75275	2.848	3.10266	3.11103	2.99095	3.09255
Slc9b2	-2.94342	-3.18442	-3.05889	-1.55639	-0.971431	-2.47393	-3.64386	-2.94342	-3.32193	-4.05889	-1.73697	-3.18442	-1.78588	-1.59946
Nmd3	4.29866	4.21645	3.95884	4.18428	4.31252	4.24489	4.31397	4.40259	4.42626	4.32697	4.0018	4.26153	4.40871	4.34056
H3c15	0.565597	0	0	0	0	0	0	2.4489	1.43829	0	1.32193	0	0	0
H4c14	0	1.57046	0	-0.621488	0	-0.666576	-0.810966	0	0	0	-0.713119	-0.736966	0	-0.713119
C77080	4.6605	3.93168	4.25475	4.67638	5.01748	4.80064	3.6837	4.1635	3.87381	3.89627	4.87086	4.22728	4.45022	4.69377
A430005L14Rik	4.78712	4.95977	5.13381	4.78398	4.72137	4.54844	4.8885	4.64501	4.71918	4.75275	4.7939	4.73227	4.82324	4.78031
Hmgb2	1.83996	1.59455	1.61824	2.85798	2.44626	3.08236	4.79233	5.36982	4.8212	4.68145	4.49185	4.88362	5.02414	4.73335
Hadha	7.86233	7.71802	7.84486	7.46025	7.40599	7.48462	7.02514	6.93581	7.07724	7.08736	7.43521	7.17901	7.08979	7.23209
Mtmr14	3.65306	3.80735	3.75702	3.94205	4.52732	4.35896	4.0063	3.99367	3.93546	3.95699	4.39232	4.08406	4.24793	4.24336
Strn4	4.08916	4.06523	4.19535	4.43229	4.53294	4.42223	4.68762	4.6792	4.52105	4.54164	4.75435	4.45615	4.57168	4.52732
B3gnt9	-0.943416	-0.286304	-0.37707	0.790772	0.933573	0.485427	2.81147	2.71149	2.65306	2.49313	2.21101	2.40871	2.08406	1.51096
Fam90a1a	0	0	0	-4.32193	0	0	0	0	0	0	0	0	-4.32193	0
Cog8	3.79286	4.0063	3.56316	4.36947	4.48671	4.38543	4.50335	4.32337	4.3512	4.26003	4.26153	4.51286	4.32193	4.2502
Cmtm4	3.42626	3.1127	3.29866	3.43696	3.41278	3.45418	2.78031	2.70929	2.63459	2.80323	3.36877	3.13914	3.06005	3.30159
Qars	4.89482	4.97957	4.88655	5.35226	5.68313	5.33307	5.37365	5.46434	5.40463	5.15218	5.59842	5.38094	5.60615	5.53512
Sgsm2	2.63691	2.17632	2.25399	2.29572	2.43029	2.25096	2.25399	2.21101	2.40327	2.25096	2.83996	2.28096	2.16672	2.30743
4833439L19Rik	5.24336	5.35685	5.09085	5.64587	5.43263	5.56773	5.34127	5.49121	5.3875	5.39094	5.42391	5.47411	5.4545	5.38922
Exd2	2.1375	2.36457	2.40327	2.37573	2.67582	2.33056	1.94111	2.14731	2.0036	2.32193	2.61117	2.36737	2.09761	2.66221
Serpinb6c	0	0	-3.64386	0	-3.8365	0	0	0	0	0	0	0	0	0
Fam8a1	4.86245	4.71149	4.67976	4.95466	4.91073	4.82934	4.39506	4.32769	4.337	4.58195	4.71809	4.54905	4.4614	4.56742
B3galnt2	3.19061	3.33056	3.19535	3.49313	3.34056	3.18587	3.24336	3.26754	3.38543	3.43029	3.34199	3.26454	3.31179	3.06005
H3c8	0	0	-1.59946	0	0	-1.47393	0	0.111031	-1.39593	-1.55639	0	0	-1.39593	0
Nol12	3.69153	3.62059	3.77189	3.9607	4.13175	3.88655	4.43563	4.1811	4.36877	4.30012	4.52544	4.43029	4.59932	3.94205
Deptor	4.82426	4.43296	4.64731	4.55643	4.50016	4.14405	3.91265	3.93357	3.80839	4.04002	4.18587	4.17871	3.97911	4.4363
Gtf2f1	4.16511	4.21412	4.13504	4.79338	5.02857	4.78188	4.95977	5.06695	4.82731	4.79753	4.9542	4.92695	4.96578	4.68874
Tmem132a	-0.943416	-0.577767	-0.836501	0.941106	1.52607	0.298658	1.66448	1.65076	1.4489	1.42223	2.02503	1.54102	1.38405	1.65992
Dcaf8	5.95373	5.83036	5.87455	5.88631	5.93239	5.79442	5.63865	5.69516	5.6565	5.68454	5.96717	5.75462	5.76474	5.96694
Eif3m	5.87627	5.89893	5.80038	6.36457	6.56224	6.14017	6.21801	6.45319	6.33539	6.20535	6.44576	6.42425	6.56026	6.45631
Lrrc59	5.18706	5.40224	5.21956	6.40531	6.85997	6.36894	6.50748	6.54272	6.53869	6.36492	6.53076	6.60036	6.75141	6.42105
Kmo	7.29343	7.06598	7.30961	7.01714	6.86938	6.98732	6.26828	6.08513	6.23381	6.35931	6.64688	6.49538	6.39695	6.74295
Txndc9	5.07767	5.26641	5.06134	5.69265	5.68061	5.2902	5.37051	5.51065	5.47638	5.34837	5.65964	5.58316	5.64847	5.71039
Stk17b	1.66903	1.41143	1.74416	1.73118	1.59932	2.21101	3.42626	3.97361	3.70044	3.63459	3.51096	3.72792	3.57652	3.5008
D630023F18Rik	0	0	-3.47393	0	0	-4.32193	-3.47393	-2.12029	-2.25154	-2.05889	-3.05889	-3.47393	-2.32193	-4.64386
D2hgdh	4.29719	4.14731	4.38888	4.08916	4.06005	3.83996	3.50208	3.50208	3.45943	3.48156	3.97361	3.55336	3.59096	3.90689
Efhd1	-2.73697	-1.55639	-1.8365	-1.94342	-0.736966	-3.32193	-3.32193	-1.73697	-4.32193	-4.32193	-1.152	-3.32193	-2.8365	-3.32193
Slamf9	0.422233	0.485427	-0.37707	3.02857	2.86592	3.43829	2.33628	3.01436	2.68706	2.62761	3.54226	3.25852	3.21878	3.5435
Smap1	3.83086	3.83895	3.65306	4.28688	4.30743	4.25776	4.34483	4.35614	4.26303	4.23726	4.43296	4.39506	4.48993	4.37504
Gorab	1.05658	1.09085	1.05658	1.70487	1.46467	1.51602	1.70044	1.5008	1.56071	1.76553	1.67356	1.95233	1.64616	1.63691
Lbr	2.65306	2.62059	2.27202	2.96717	2.7845	3.0018	3.66448	4.03386	3.70487	3.68482	3.53356	3.66676	3.80012	3.32912
Chst10	-3.47393	-3.18442	-5.05889	-4.05889	-4.05889	-3.47393	-1.2863	-0.643856	-0.862496	-1.68966	-0.836501	-1.32193	-1.4344	-0.251539
Slc41a1	1.18269	1.23879	1.15704	1.70044	1.56071	1.774	2.49057	2.81967	2.65764	2.63691	2.58496	2.76553	2.36177	2.57046
Sh3bp4	-0.200913	-1.12029	-0.454032	0.83996	1.23879	0.31034	-0.0892673	0.594549	0.575312	0.15056	1.33914	0.422233	0.731183	1.58015
Zfp451	1.70929	1.65076	1.91839	1.81967	1.90304	2.07724	1.88362	2.16993	2.03562	1.99277	2.03914	2.23573	2.10769	2.0321
AI597479	2.45943	2.17951	2.13422	2.81762	2.67582	2.57289	2.42761	2.55336	2.49825	2.45154	2.44095	2.82171	2.61589	2.66903
Nucks1	4.13914	4.07125	3.98185	4.3067	4.19771	4.18031	4.46989	4.64386	4.38405	4.46989	4.38198	4.5601	4.55152	4.45286
Cnih4	2.37016	2.28096	2.63923	2.61824	2.78241	2.3978	3.09255	3.28244	3.05311	3.06523	3.14568	3.14893	3.17313	3.22033
Phlpp1	2.56316	2.30743	2.58496	2.63923	2.75275	2.73118	1.65076	1.8953	1.57531	1.82782	2.30743	2.35896	2.08406	2.43296
Gtf3c3	1.95233	1.73552	1.89918	2.14078	2.0321	1.75702	1.9855	2.20477	1.89142	1.99639	2.05658	1.94111	2.20477	2.19535
Pid1	6.17891	6.33789	6.11728	6.32517	6.2034	5.96924	6.31198	6.1536	6.21704	6.38543	6.06048	6.23592	6.06005	6.1631
Khdc1b	0	0	0	0	0	0	-4.64386	0	0	0	0	0	-4.64386	0
Atp1a2	-2.73697	-2.94342	-3.18442	-0.621488	0.298658	-1.02915	1.08406	0.910733	0.782409	0.526069	1.25701	1.1177	1.37851	0.584963
Mfsd6	1.84398	2.16672	1.80323	2.65076	2.61824	2.45681	2.14731	2.27202	1.89918	2.22959	2.39506	2.37295	2.33628	2.47768
Trmt1l	3.70929	3.40735	3.87676	3.85898	3.88557	3.49313	4.10601	4.13668	4.0321	4.03122	4.12681	3.83794	4.16752	4.09508
Rabif	3.67807	3.58736	3.50208	4.0635	4.16752	4.26903	4.10518	4.12681	4.12846	4.13093	4.30086	4.16591	4.30451	4.21956
Rdh10	3.99186	3.96625	3.87578	4.45878	4.57046	4.34483	3.36457	3.33199	3.41819	3.44493	4.01792	3.60051	3.69711	3.91648
Rab3gap2	2.09761	2.23879	1.96347	2.62059	2.9542	2.96901	2.70487	2.774	2.62761	2.75061	2.82375	2.74631	3	2.77821
Obsl1	-1.152	-1.8365	-1.73697	0.575312	0.584963	0.111031	1.75275	1.4489	1.14405	1.24489	0.895303	1.13093	0.831877	0.356144
Kcnb2	0	0	0	0	0	0	-6.64386	0	0	0	0	0	0	0
Fcrla	-0.971431	-1.18442	-1.21759	-0.494109	-0.666576	-0.761213	2.02857	2.5509	2.488	2.01436	1.42223	1.62761	1.8953	1.41684
Hnrnpf	7.30232	7.31814	7.31452	7.66853	7.74201	7.69898	7.81967	7.97527	7.78594	7.7086	7.71754	7.86282	7.81992	7.73396
Ubac1	3.50462	3.41143	3.42492	3.23879	3.4489	3.23879	3.89045	4.00988	3.83188	3.63691	3.64386	3.68818	4.07895	3.74631
Cdc123	5.32841	5.19849	5.36982	5.45022	5.58286	5.38509	5.53419	5.59634	5.55827	5.59813	5.60674	5.64212	5.54689	5.66278
Eps8l2	5.63749	5.61912	5.46989	5.63749	5.76871	5.95443	4.71699	4.89869	5.08194	4.73715	5.62527	5.29094	5.36107	5.49378
AI182371	8.79983	8.76119	8.67804	8.58778	8.49973	8.32238	8.10868	7.79708	8.10287	8.20506	8.07687	8.21694	8.06738	8.09745
Ehd4	2.1177	2.18587	2	3.2765	3.74953	3.55949	4.47314	4.70543	4.4489	4.27426	4.26303	4.37851	4.44956	4.24869
Usp6nl	3.14893	2.72901	2.79494	3.12763	3.04614	3.42492	3.02326	2.8953	2.74631	3.13422	2.94111	3.45681	2.75702	2.98732
Myl9	2.37295	2.93923	2.87578	3.20163	2.23879	3.32912	4.70044	4.52293	4.56682	4.43896	3.28688	4.23649	3.96347	3.52356
Fam102a	3.47638	3.06523	3.36036	3.77716	3.64731	3.58256	3.67356	3.97545	3.86987	3.76765	4.1375	3.80632	3.79286	3.74524
Nat10	3.27501	3.43029	3.20006	3.63459	3.50462	3.28983	3.46205	3.42358	3.31904	3.46597	3.38957	3.23879	3.42761	3.20477
Fibcd1	0	0	0	0	0	0	-5.64386	-4.64386	-4.64386	0	-4.64386	-5.64386	0	0
Clp1	4.2149	3.80426	3.73769	4.04789	3.71809	4.93829	5.06824	4.77558	4.8166	4.77083	4.07125	4.89045	4.32121	4.29205
Znfx1	3.86987	3.74416	3.7301	4.18903	4.11853	3.94205	4.34056	4.78188	4.45746	4.35544	4.86542	4.45286	4.71589	4.76818
Qser1	1.65992	1.27501	1.22033	1.89142	1.94486	1.98185	1.37851	1.74416	1.50589	1.61824	1.61353	1.81558	1.66448	1.9222
Lpcat4	-0.577767	-0.234465	-0.736966	1.27501	1.88362	0.895303	1.79909	2.04614	2.08746	1.84398	2.31325	1.89918	1.87971	2.01436
Pomt1	3.60999	3.49185	3.80116	3.82477	3.70487	3.34908	3.4957	3.4957	3.24489	3.59694	3.57168	3.40871	3.46467	3.35614
Osbpl6	-5.64386	-5.64386	-5.05889	-4.05889	-4.32193	-4.05889	-4.64386	-4.64386	-4.05889	-4.05889	-5.05889	-4.32193	-3.8365	-5.05889
Mrps26	4.68594	4.54659	4.57894	4.64962	4.69209	4.26379	4.92267	4.98322	4.78398	4.69153	4.70929	4.58376	4.90641	4.59634
Cep152	0.367371	0.321928	0.0840643	0.505891	0.356144	0.0840643	0.594549	0.847997	0.695994	0.536053	0.367371	0.176323	0.604071	0.111031
Stard7	5.90881	5.67497	5.67892	5.61765	5.83441	5.40565	5.33378	5.30634	5.27836	5.38647	5.49378	5.19574	5.47216	5.45187
Cercam	-1.2863	-1.32193	-1.68966	-0.304006	0.0285692	-0.494109	2.31034	2.02148	1.72683	2.11103	1.852	1.68706	1.69599	0.411426
Anapc2	4.54905	4.63575	4.6311	4.96116	5.20203	4.86592	4.91025	5.0054	4.82069	4.88313	5.19061	4.853	4.98413	5.02148
Ssx2ip	1.97453	1.85599	1.75702	1.82375	2.02148	1.89918	2.15704	2.34767	2.12433	2.30159	2.21101	1.9486	1.848	1.91839
Tm9sf4	4.76447	4.75328	4.68594	5.06996	5.1815	5.11811	5.0993	5.27947	5.06523	5.1035	5.35438	5.32661	5.28281	5.39985
Commd7	3.81455	3.77294	3.88557	3.80839	3.82375	3.59813	3.851	3.94205	3.7866	3.6792	3.7866	3.58616	3.70708	3.63459
Garnl3	-3.32193	-2.8365	-3.32193	-1.94342	-1.73697	-2.94342	-0.321928	-0.454032	-0.599462	-0.713119	-0.599462	-0.810966	-0.888969	-1.25154
Zscan29	2.46728	2.21723	2.40599	2.53356	2.6017	2.3978	2.41143	2.39232	2.32769	2.36177	2.62761	2.64386	2.40327	2.75489
Dnajc24	2.62059	2.44361	2.19849	2.54597	2.57046	2.35614	2.80323	3.23419	2.82782	2.96532	2.82171	3.16189	2.63459	2.71809
Arfgef2	3.45943	3.53481	3.37434	3.94205	3.92315	3.74953	3.15704	3.32625	3.29572	3.31325	3.57652	3.43829	3.44493	3.49185
Cul4a	5.32048	5.42089	5.38957	5.72137	5.64616	5.49089	5.08236	5.11811	5.14037	5.2407	5.43796	5.32841	5.22574	5.44824
Sall4	0	0	0	0	0	0	0	0	0	0	0	-5.05889	0	0
Abtb2	2.83794	3.57289	3.41007	3.69822	3.56803	2.97269	2.36177	2.68482	2.52857	2.66448	2.82375	2.17951	2.33628	2.38957
Golga2	3.99458	3.85997	3.83794	4.03122	4.3147	4.05572	4.15543	4.20477	4.08066	4.08576	4.37573	4.33342	4.21179	4.19377
Duox1	0	0	0	0	0	0	-4.32193	-2.94342	-4.32193	-5.05889	-5.05889	-5.64386	-5.05889	-5.05889
Magi3	2.44095	2.8679	2.31034	3.10936	3.11603	3.22651	2.52857	2.3505	2.50335	2.80941	2.84599	2.61824	2.79494	2.80735
Dnttip2	3.76871	3.41278	3.44228	3.7866	3.78136	3.97728	4.17951	4.07296	3.9855	3.89045	3.91839	4.09508	4.04089	4.07724
Wdr47	-0.321928	-0.286304	-0.514573	0.400538	0.0565835	0.111031	0.286881	0.713696	0.641546	0.594549	0.163499	0.411426	0.111031	0.485427
Usp53	0.887525	0.704872	0.641546	1.02148	0.765535	1.41684	0.918386	0.823749	0.831877	0.933573	0.526069	1.31034	1.02148	1.1177
Olfml3	1.53107	1.76977	1.81967	4.47508	4.69599	3.66334	5.85748	5.77452	5.56894	5.68594	5.81224	5.73877	5.70736	5.34731
Fgg	12.4074	12.1988	12.0845	12.2931	12.5724	12.6285	12.9793	12.6762	12.7528	12.6604	12.2324	12.9695	12.6033	12.6768
Dpyd	7.27314	7.23831	7.12701	7.21354	7.33378	7.05094	6.07767	5.7703	6.20945	6.43446	6.24907	6.08937	5.87258	6.19002
Adgrl2	4.0268	3.89724	3.80632	4.54411	4.39506	4.47379	4.45483	3.84499	4.14405	4.37851	4.14649	4.16591	4.32121	4.15381
4933434E20Rik	4.34056	4.46074	4.42358	4.47638	4.89045	4.44095	4.79129	4.86344	4.53543	4.35191	4.75007	4.98596	4.851	4.9514
Eps8l3	0	0	0	-3.05889	-1.32193	-1.88897	0	0	0	0	-1.05889	-1.59946	-1.55639	-0.304006
Tchh	-4.64386	-4.05889	-3.47393	0	-5.05889	-4.64386	-4.05889	0	-4.64386	-5.05889	-6.64386	-5.05889	-3.64386	-5.05889
Sec24b	2.78241	2.8679	2.83794	3.10936	3.35332	3.38819	3.40463	3.5472	3.43962	3.42492	3.43296	3.38819	3.52857	3.43162
Ankrd50	1.05658	1.24489	0.871844	1.45418	1.48027	1.33342	1.74846	2.03562	1.76129	1.848	1.73118	1.64155	1.57046	1.80323
Cept1	5.57622	5.29057	5.47832	5.77321	5.51317	5.95443	5.51159	5.80529	5.6659	5.72656	5.81813	5.67864	5.64645	5.95699
Taf13	4.21645	3.97453	4.13175	4.02591	4.21645	4.0635	4.27873	4.27798	4.04701	4.18903	4.04177	4.16269	4.05311	4.21101
Kcnc4	0	0	0	0	0	0	-4.05889	0	0	0	0	0	0	0
Tlcd4	5.44427	4.87431	5.38059	5.50906	5.43763	5.62469	4.19849	4.40667	4.47703	4.45812	4.8525	5.16068	4.488	5.08576
Arfip1	2.88753	2.95233	2.89336	3.85599	3.96255	3.9222	3.83895	3.83188	3.852	3.849	4.04789	3.95047	3.9514	4.04527
Prmt6	1.63691	1.22651	1.29278	1.59932	1.49057	1.52607	2.27798	2.22651	2.23573	1.8679	2.08066	2.13422	2.16672	1.91456
Ifi44	1.90304	1.76129	1.64616	2.8339	2.99639	2.41684	2.59932	3.34908	3.19061	2.98914	3.70929	3.45022	3.55213	3.65992
Tiparp	1.57046	1.36737	1.37295	1.96717	1.79077	1.79077	2.11103	2.35332	2.35896	2.38405	2.09761	2.75916	2.15381	2.57531
Kdm1a	3.04264	3.12433	2.94111	3.44758	3.58376	3.53107	3.66903	3.79597	3.64962	3.63807	3.7939	3.74631	3.80426	3.7137
