## Supplementary material for "Use of a cytochrome P450 humanised mouse model to refine schistosomiasis drug discovery": Data File S5

### Sheet: Data file S5
Data file S5. Differentially expressed genes in wild-type (WT) and 8HUM mice hepatic transcriptomes in response to S. mansoni infection. Values in columns I to V represent log2 transformed TPM values (0 values maintained).
ALL	INTERSECT	DE WT	DE 8HUM
All genes found to be significantly differentially expressed in response to infection (either strain). q ≤ 0.001 and FC ≥ 4, n = 1,891
Gene ID	Gene Symbol	log2FC (WT infected / WT uninfected)	Qvalue (WT infected / WT uninfected)	Pvalue(WT infected / WT uninfected)	log2FC (8HUM infected/ 8HUM uninfected)	Qvalue (8HUM infected/ 8HUM uninfected)	Pvalue(8HUM infected/ 8HUM uninfected)	WT-U1	WT-U2	WT-U3	8HUM-U1	8HUM-U2	8HUM-U3	WT-I1	WT-I2	WT-I3	WT-I4	8HUM-I1	8HUM-I2	8HUM-I3	8HUM-I4
100038909	'Gm14548'	4.62903	1.21502e-17	1.48752e-18	2.13038	3.46505e-05	4.00064e-06	-2.94342	-1	0	-1.02915	-1.4344	0.0976108	1.68257	2.60881	2.58256	2.43829	1.04963	1.40599	2.03562	1.64616
100038947	'Sirpb1c'	3.33538	1.1834e-17	1.44793e-18	2.24175	2.85986e-14	8.61586e-16	-0.304006	-1.08927	-1.152	0.298658	1.09761	0.495695	2.47508	3.37016	2.77821	2.87578	3.07382	2.70266	3.0635	3.1375
100039596	'Tcf24'	-1.86044	4.34996e-10	8.88611e-11	-2.19353	2.47927e-19	4.71743e-21	2.15704	1.36737	1.37851	1.52607	1.40054	1.43829	0.536053	-0.395929	0.0703893	0.613532	-0.785875	-0.556393	-0.340075	-0.454032
100039789	'Gm12407'	2.71928	2.24259e-09	4.84153e-10	1.62058	9.91229e-06	1.0123e-06	-0.0291463	-0.104697	0.641546	1.44361	1.79909	2.04963	3.03386	3.33914	3.46336	3.11437	3.87873	3.54473	3.25248	3.48929
100039796	'Tgtp2'	3.8158	3.87706e-17	4.90117e-18	4.51285	4.53356e-47	8.25348e-50	1.9486	1.58496	1.89142	2.51096	2	2.17632	5.06005	6.70183	6.48204	5.47573	6.76911	6.10329	6.85748	7.64111
100040500	'Gm2808'	3.81671	8.67034e-05	2.96434e-05	5.7955	0.000198234	2.69154e-05	-5.64386	-4.64386	0	0	-6.64386	0	-2.73697	-0.494109	-2.12029	-1.55639	-2.47393	-3.64386	-2.73697	-1.78588
100040843	'Cyp4a32'	-2.72996	3.53682e-07	9.24695e-08	-0.932104	0.00656486	0.0013644	4.55397	3.62059	4.97131	3.12928	3.24336	3.56316	1.99277	1.10434	2.65306	2.44095	2.36457	2.43829	1.9855	3.24184
100041146	'Gm15448'	3.32167	1.38795e-05	4.28957e-06	2.48073	0.00356672	0.000680961	-3.05889	-3.8365	-3.8365	-3.64386	-4.32193	-2.05889	-0.340075	-0.152003	0.659925	-0.321928	-0.454032	-0.321928	-0.136062	-1.08927
100041194	'Ahnak2'	2.27804	1.9567e-11	3.59216e-12	-0.665149	0.0490051	0.0143442	-4.32193	-3.32193	-2.94342	-0.556393	0.632268	-0.200913	-0.535332	-0.888969	-0.810966	-0.621488	-0.415037	-0.577767	-0.535332	-0.251539
100041546	'Ly6c2'	5.78694	2.48448e-18	2.90767e-19	3.5018	3.5385e-22	5.04966e-24	0.910733	0.790772	0.275007	2.18903	2.49825	2.90304	5.11187	7.51104	7.34873	6.37208	5.51096	6.1631	6.96636	5.92386
100042150	'Nrg2'	5.72854	2.39828e-05	7.65397e-06	4.51403	0.000497184	7.53409e-05	0	0	-5.05889	-4.05889	0	0	-1.78588	-0.621488	-0.514573	-2.73697	-1.51457	-2	-0.862496	-1.2863
100042514	'Sprr2a3'	6.24151	1.47455e-06	4.10159e-07	5.06987	0.00163389	0.00028191	-2.94342	0	0	-2.05889	0	0	2.36737	2.64155	2.38681	1.54102	-1.12029	1.53605	1.16993	1.15704
100042856	'Gvin2'	3.2151	7.18724e-50	1.58452e-51	2.66041	2.19664e-36	1.17391e-38	0.910733	0.475085	1.12433	2.20477	2.20163	2.1375	4.1102	4.9905	4.75168	4.12763	4.71039	4.7252	5.01748	5.49729
100043314	'Tigit'	5.25215	4.18866e-06	1.21841e-06	5.15663	1.04086e-07	7.35353e-09	-2.18442	0	0	-3.05889	0	-3.18442	1.26903	2.01436	1.94111	1.94111	2.37295	1.93357	2.12102	2.33914
100043456	'Gm10681'	1.73386	0.0781233	0.044492	6.33621	9.78625e-05	1.24196e-05	0	-2.12029	-3.18442	0	0	0	-1.05889	-1.55639	-0.415037	-1.08927	0.0426443	0.389567	0.659925	-2.8365
100043497	'Nat8f7'	-5.31207	1.24149e-05	3.81429e-06	-5.15414	0.000193137	2.61327e-05	4.68145	4.89045	4.88118	1.51096	-2.73697	2.04264	0.807355	-3.32193	-2.8365	0.978196	0	-2.39593	0	-2.64386
100043757	'Zfp831'	2.33198	2.48815e-06	7.08441e-07	2.621	2.67607e-08	1.74915e-09	-3.18442	-4.64386	-4.64386	-4.64386	-3.8365	-3.8365	-1.4344	-0.494109	-1.8365	-1.55639	-1.39593	-1.18442	-1.55639	-0.915936
100043772	'Zfp850'	2.2166	0.000245937	8.93766e-05	0.575507	0.431284	0.23062	-3.64386	-4.64386	-3.64386	-2.8365	-2.64386	-1.94342	-1.55639	-0.514573	-1.18442	-1.64386	-1.55639	-1.4344	-1.94342	-1.47393
100129	'Gpr153'	4.01956	2.59007e-55	4.8597e-57	1.16364	0.000309939	4.41938e-05	-2.12029	-1.39593	-1.32193	0.565597	1.35614	0.584963	3.04264	3.01257	2.76765	2.73335	2.43296	2.53107	2.22342	1.48543
100182	'Akna'	2.32747	2.19824e-42	6.47035e-44	1.84207	2.55267e-29	2.1587e-31	0.722466	0.695994	0.678072	1.5008	1.03562	1.37851	3.19849	3.90014	3.42626	3.29572	3.46205	3.23879	3.42626	3.29719
100189605	'Mup19'	-4.45967	5.59903e-06	1.65098e-06	-2.30608	0.239717	0.103148	11.6987	12.3765	12.7811	3.84699	2.34199	7.61397	8.40182	5.6427	6.73566	9.58911	2.32193	5.46238	4.11103	1.64155
100303744	'Sprr2a2'	6.58068	8.72341e-17	1.12578e-17	5.75888	0.0177905	0.00431808	-5.64386	-4.32193	-5.05889	-3.64386	-4.64386	0	2.56316	1.76977	1.96717	1.61824	0	2.47508	0.695994	-0.0892673
100502766	'Kifc1'	4.23784	1.17357e-20	1.16221e-21	0.621915	0.471835	0.261911	-2.32193	-2.05889	-2.64386	1.31034	-1.4344	2.04614	2.44626	2.68257	1.73552	2.07724	1.99277	2.26003	2.20789	1.79077
100503043	'Armcx4'	2.51492	7.07859e-40	2.31595e-41	-0.394562	0.372055	0.186792	-1.4344	-1.35845	-1.55639	1.05658	0.9855	2.02857	1.54597	1.5656	1.36177	1.58015	1.16993	1.65535	1.0635	1.0635
100503361	'Tmem95'	5.41114	0.000129093	4.51959e-05	0.939421	0.584198	0.358657	0	0	0	-1.94342	-1.32193	-2.47393	-0.152003	-0.621488	0.356144	0.163499	-0.104697	-0.713119	-3.64386	-1.59946
100503545	'Nuggc'	5.09921	0.000214566	7.73722e-05	4.35267	0.0108853	0.00243813	-4.64386	0	0	0	-5.05889	0	-1.51457	-0.535332	-0.395929	-1.47393	-1.25154	-1.51457	-1.55639	-3.64386
100504089	'Gm20056'	4.73888	6.01369e-05	2.01161e-05	1.61158	0.0285632	0.00753447	-6.64386	0	-2.73697	-2.25154	-0.217591	-2.55639	-0.268817	0.790772	0.333424	0.823749	0.286881	0.565597	0.400538	0.176323
100559	'Ugt2b38'	-4.51919	7.10924e-07	1.91205e-07	-3.25688	0.0074262	0.00157569	-0.666576	-0.514573	0.879706	0.495695	-1.55639	-2.32193	-2.47393	-4.05889	0	-4.05889	-3.8365	-4.05889	-2.94342	-3.05889
100702	'Gbp6'	2.14793	4.25706e-20	4.36579e-21	2.72493	1.47819e-34	8.76773e-37	3.68818	3.67807	3.39094	3.70819	3.59813	4.26153	5.39025	6.40242	6.63836	6.04374	6.75181	6.53854	6.77689	7.15168
100705	'Acacb'	-2.02857	3.39915e-09	7.45799e-10	-1.01187	0.070941	0.0223388	5.24982	5.10434	5.15137	5.04789	4.20477	3.64386	3.55704	3.08406	3.23879	4.17792	4.08831	2.82782	3.41278	3.7761
100861753	'Gm21188'	5.20613	5.68766e-17	7.26674e-18	2.82803	7.52869e-18	1.60495e-19	-2.64386	-3.32193	-2.8365	-0.251539	0.887525	0.0285692	2.34483	3.24184	2.47508	2.27501	3.13914	2.8953	3.53854	3.54102
100952	'Emilin1'	2.33798	2.28851e-66	3.19359e-68	1.0579	7.71264e-07	6.35473e-08	3.75489	4.08576	4.10014	4.90833	5.04876	5.01881	6.96751	6.84222	6.65005	6.60792	6.38939	6.60036	6.1809	5.6744
101055672	'LOC101055672'	4.26555	2.85097e-05	9.20568e-06	2.47905	0.00245345	0.00044637	-3.8365	0	-3.05889	-2.64386	-2.73697	0	0.250962	1.19535	0.176323	0.333424	0.0143553	0.443607	-0.340075	-0.666576
101202	'Hepacam2'	2.60174	0.000115712	4.01719e-05	2.39548	0.00188545	0.000332844	-1.8365	-1.59946	-3.8365	-2.47393	-2.18442	-4.64386	-0.120294	1.20163	1.35614	0.201634	-0.713119	-0.104697	0.378512	-0.761213
101401	'Adamts9'	2.53757	1.02142e-35	4.11441e-37	0.432386	0.191293	0.0769755	-1.32193	-0.915936	-1.94342	0.495695	0.594549	0.739848	1.72247	1.64616	1.53107	1.66448	1.41684	1.68257	0.978196	0.695994
101602	'AI467606'	3.32549	4.54634e-24	3.63867e-25	2.88723	7.98205e-22	1.18128e-23	-0.577767	-1.08927	-1.32193	-0.251539	-0.152003	-0.862496	2.50843	3.30889	2.94486	2.54844	2.73552	2.57531	2.92029	2.52105
102022	'Ces2a'	-2.94852	2.27563e-42	6.71147e-44	-1.36148	2.61221e-08	1.70281e-09	7.63503	7.63604	7.42274	8.67115	8.77017	8.57622	5.08236	4.42492	4.99277	5.49185	7.8816	7.07189	6.94813	7.88075
102075	'Plekhg4'	2.6891	0.00305814	0.00131345	4.98312	0.000780954	0.000124059	-4.32193	-5.64386	-5.64386	0	0	-5.64386	-2.94342	-1.21759	-2.05889	-1.73697	-2.39593	-1.78588	-1.88897	-1.88897
102545	'Cmtm7'	2.54736	4.07708e-43	1.16181e-44	1.61068	1.53203e-19	2.8431e-21	2.08066	2.58496	2.47249	3.19849	3.48543	3.23726	5.32265	5.71617	5.35085	5.11603	5.03694	5.04439	5.38578	4.98048
102595	'Plekho2'	2.28338	2.01769e-91	1.30135e-93	1.3298	3.49552e-11	1.54166e-12	2.34483	2.35614	2.38681	3.03034	3.17792	3.73877	5.04832	5.31288	5.10098	4.90256	4.77873	4.90352	4.94345	4.82883
102614	'Rpp25'	6.15439	4.88853e-06	1.43317e-06	2.41912	0.042046	0.0119609	0	0	0	-3.64386	-2.73697	-3.64386	0.765535	-0.0740006	-0.0588937	0.495695	-0.943416	-1.152	-0.152003	-0.785875
102920	'Cenpi'	3.44243	3.26165e-10	6.60363e-11	1.02311	0.117714	0.0415949	-3.8365	-3.64386	-3.64386	-1.47393	-3.05889	-0.599462	0.163499	0.565597	0.0426443	0.238787	-0.304006	0.201634	-0.120294	-0.251539
103140	'Gstt3'	-2.16007	7.55698e-28	4.79429e-29	-1.06335	0.000714528	0.000112206	6.1807	6.43613	5.99118	5.78607	5.43396	5.49378	4.50144	4.17712	4.24336	4.91169	5.25626	3.82069	4.47054	4.95187
104111	'Adcy3'	2.11593	7.37208e-18	8.87848e-19	0.50537	0.104092	0.0356814	-0.888969	-0.473931	-0.0892673	0.847997	0.739848	0.62293	2.4489	2.1177	1.91456	1.9222	1.50589	1.64155	1.62761	0.748461
104174	'Gldc'	-2.71317	3.50525e-126	1.04818e-128	-1.22657	1.77009e-11	7.56769e-13	6.68215	6.74308	6.86962	6.61412	6.86034	6.53169	4.50398	4.42828	4.65134	4.38819	5.91648	5.27277	5.3733	5.88996
104183	'Chil4'	8.57026	7.10447e-11	1.36299e-11	10.1543	1.23063e-15	3.19437e-17	0	0	0	0	0	0	0.992768	2.36737	2.58256	3.36737	4.42626	4.04963	3.50716	3.80116
104732	'Tedc1'	3.30528	4.47002e-13	7.26001e-14	1.02082	0.0479821	0.0139596	-3.32193	-2.55639	-2.73697	-0.888969	-1.78588	-0.0892673	0.545968	1.69153	0.757023	0.807355	0.400538	0.321928	0.887525	0.238787
104759	'Pld4'	2.17517	7.56586e-86	5.50083e-88	1.83647	2.76203e-30	2.20599e-32	3.62644	3.64616	3.60051	3.98368	4.09592	4.32409	6.15563	6.46989	6.19002	6.02459	6.0847	5.99887	6.22516	6.34376
104816	'Aspg'	-2.19356	1.33915e-44	3.54908e-46	-0.751616	0.0367784	0.0101946	6.98823	6.70612	7.18834	6.96532	7.07157	6.32157	5.53823	5.05137	5.17672	5.16672	6.67892	5.40871	5.77215	6.68972
104886	'Rab15'	9.54781	6.96158e-15	1.01515e-15	3.82784	2.89489e-09	1.62867e-10	0	0	0	-2.94342	-3.18442	-2.39593	2.43029	2.5435	2.13093	2.31615	1.40054	1.64616	1.36177	-0.434403
104910	'Slc25a47'	-2.40575	3.86028e-31	2.00313e-32	-0.338531	0.696263	0.47587	8.75251	8.64476	9.22805	8.57118	8.70846	9.63833	6.68454	7.20926	7.26594	6.43962	8.57414	9.27447	8.08974	9.40325
105245436	'Gm40892'	6.44533	1.60174e-11	2.92736e-12	4.62891	7.71472e-17	1.81224e-18	-5.05889	-5.05889	-5.05889	-4.05889	-2.25154	-5.05889	0.201634	2.16027	2.04614	1.38405	1.33342	1.64616	1.38405	1.02148
105247050	'Gm42226'	2.49241	9.25291e-51	2.01823e-52	0.859416	0.00030083	4.27714e-05	1.79077	1.18903	1.26303	2.71809	2.20477	2.72683	4.10266	4.68089	4.39094	4.25248	3.58976	3.80839	3.80735	3.25096
105349	'Akr1c18'	2.22551	0.000422381	0.000158452	0.921642	0.376574	0.189769	-1	-0.888969	-3.47393	-1.35845	-0.943416	-1.05889	0.782409	1.29278	1.774	0.545968	-1.21759	0.378512	0.536053	-0.785875
105439	'Slain1'	2.05174	0.000123509	4.30599e-05	1.13164	0.0093509	0.00203844	-1.88897	-5.05889	-1.94342	-1.64386	-0.785875	-0.810966	-0.37707	0.555816	0.15056	-0.152003	0.400538	-0.0588937	0.286881	0.505891
105727	'Slc38a1'	2.66352	3.34445e-34	1.46093e-35	1.62614	1.66132e-13	5.55138e-15	-0.556393	-1.08927	-1.2863	-0.286304	-0.136062	0.275007	1.83188	2.51349	2.19849	1.83996	1.58496	1.94111	1.91839	1.72247
105785	'Kdelr3'	5.05022	1.82211e-30	9.89313e-32	1.61314	1.27298e-05	1.31873e-06	0	-0.736966	-1.59946	1.24489	1.77821	0.895303	4.05745	3.71149	3.80529	3.62877	3.35755	3.55336	3.11103	2.30451
105855	'Nckap1l'	2.64898	4.29304e-124	1.3341e-126	1.64963	4.17387e-41	1.29912e-43	2.08746	2.03914	1.80735	3.0018	2.9782	3.15543	4.95931	5.34199	4.98914	4.97865	4.79494	4.92077	4.97545	4.88069
105859	'Csdc2'	2.63142	2.95059e-08	7.02399e-09	0.571633	0.225599	0.0952581	-2.25154	-2.8365	-1.88897	-0.761213	0.124328	-0.358454	1.23879	0.925999	0.485427	0.422233	0.62293	0.275007	0.731183	0.201634
105887	'Ugt3a1'	-2.57154	6.72035e-36	2.69129e-37	-0.931553	0.15884	0.0606517	5.80839	5.94837	6.11041	4.01525	3.65191	5.1206	3.99639	3.35614	3.6241	4.1811	4.19377	3.87873	3.0036	3.47119
105988	'Espl1'	3.85262	7.34727e-23	6.38443e-24	0.789281	0.166204	0.0644555	-3.32193	-4.05889	-2.94342	-1.05889	-1.64386	0.226509	0.918386	1.49057	0.526069	0.613532	0.286881	0.748461	0.505891	-0.0291463
106014	'Tafa5'	-2.07626	1.00893e-05	3.06435e-06	-0.402321	0.728484	0.512223	-0.621488	-0.514573	-0.836501	-1.47393	-1.2863	-2.47393	-2.25154	-2.25154	-2.25154	-2.25154	-1.55639	-3.32193	-1.64386	-1.59946
106512	'Gpsm3'	2.20701	1.81613e-44	4.85578e-46	1.68234	8.00498e-20	1.43383e-21	2.35332	2.4957	2.48027	3.02148	3.02148	3.14731	4.95	5.393	5.06264	4.93452	4.99458	4.67807	5.20006	4.8505
106582	'Nrm'	2.0792	7.41491e-15	1.083e-15	1.10826	0.00122978	0.000205974	0.321928	0.124328	0.650765	1.46467	0.910733	1.26303	3.0018	3.11437	2.80735	2.69377	2.39232	2.65535	2.88753	2.07724
106722	'Mpig6b'	3.38743	3.54361e-05	1.15398e-05	1.70771	0.142056	0.0526912	-2.64386	0	-3.64386	-1.35845	-2.12029	0	-0.599462	0.992768	-0.136062	-0.621488	-2.64386	-0.535332	0.31034	-0.304006
106869	'Tnfaip8'	2.51038	1.36841e-44	3.63464e-46	1.36665	3.15687e-18	6.58144e-20	1.15704	0.956057	1.04264	2.26903	2.30451	2.1375	4.08321	4.22728	3.95047	3.80012	3.86295	3.7301	4.05658	3.72901
106878	'Smim3'	2.38662	4.92994e-24	3.96303e-25	1.3787	0.00039732	5.88233e-05	0.0143553	-0.184425	0.485427	1.09761	0.485427	1.1375	2.82579	3.18587	2.9222	2.87774	2.24793	2.55336	3.0993	1.88362
106957	'Slc39a6'	2.06237	7.44155e-27	5.03957e-28	0.839694	0.000991507	0.000161874	0.0976108	-0.184425	-0.0892673	0.695994	1.40599	1.31615	2.50335	2.71589	2.31904	2.21723	2.01436	2.42223	2.32481	2.01436
107272	'Psat1'	4.19266	2.54649e-28	1.56328e-29	2.58244	8.96473e-15	2.54812e-16	-0.514573	-1.47393	-1.35845	0.422233	0.432959	1.08406	3.09761	4.23726	3.7761	2.91265	2.97636	3.71918	3.87774	3.06867
107321	'Lpxn'	2.39877	2.97047e-25	2.22589e-26	1.53317	3.35268e-15	9.03735e-17	0.505891	0.9855	0.933573	1.78241	1.89142	1.91456	3.78869	3.99458	3.46989	3.36877	3.68818	3.74524	3.55213	3.37156
107449	'Unc5b'	2.58275	2.95245e-43	8.34407e-45	0.849345	0.00111921	0.000185221	0.632268	0.0703893	1	2.18587	2.80735	2.06695	3.71809	3.82069	3.63343	3.39917	3.74846	3.58856	3.38957	2.82375
107527	'Il1rl2'	4.11518	3.81681e-37	1.439e-38	2.21396	3.85893e-14	1.18834e-15	-2.73697	-2.25154	-2.18442	-0.713119	-1.25154	-0.514573	2.21412	2.47768	1.97453	1.9855	1.52105	1.82375	1.70929	1.29278
107684	'Coro2a'	3.28063	1.02659e-42	2.98556e-44	2.07153	9.73262e-28	9.43084e-30	-1.18442	-0.915936	-0.836501	0.378512	0.505891	0.214125	2.45943	3.1375	2.82375	2.57289	2.57046	2.54844	2.84599	2.58736
107869	'Cth'	-2.27981	4.26401e-54	8.37551e-56	-1.67806	1.7713e-23	2.2781e-25	8.18304	7.99135	7.63001	8.2724	8.57027	8.3516	5.95	5.97269	6.28688	6.18408	7.15299	6.62512	6.64184	7.16822
107934	'Celsr3'	4.62892	0.000210353	7.57297e-05	2.81775	0.00931253	0.00202843	0	-6.64386	0	-6.64386	0	-5.05889	-4.32193	-1.94342	-2.55639	-2.8365	-4.32193	-2.94342	-2.94342	-3.64386
107995	'Cdc20'	4.03066	2.85643e-29	1.66311e-30	-0.265364	0.901411	0.775429	0.250962	-0.836501	-1.51457	3.42895	0.565597	5.02547	4.12433	4.47379	3.51475	3.44095	3.73118	4.03122	4.23343	3.42626
108000	'Cenpf'	4.44398	6.66236e-19	7.42216e-20	0.454063	0.796047	0.594277	-5.05889	-4.64386	-6.64386	-1.18442	-3.8365	0.111031	-0.286304	0.0703893	-0.556393	-0.577767	-0.599462	0.201634	-0.0291463	-0.535332
108052	'Slc14a1'	2.59954	5.0083e-10	1.02721e-10	4.88262	8.25935e-10	4.32175e-11	-2.8365	-1.8365	-2.12029	-5.64386	-4.32193	-4.32193	0.495695	1.46467	0.731183	0.298658	-0.234465	0.201634	0.887525	0.613532
108072	'Grm6'	5.45958	0.000157612	5.56979e-05	3.32225	0.0332759	0.00904202	0	0	0	-4.32193	0	0	-3.18442	-1.68966	-1.68966	-3.05889	-2.64386	-2.47393	-2.32193	-3.8365
108078	'Olr1'	8.28195	1.8537e-11	3.39982e-12	1.9275	4.83401e-05	5.75721e-06	0	0	-5.64386	-1.8365	-1.18442	0	1.85997	2.02148	1.64616	1.89142	1.38957	1.76553	1.35614	0.722466
108101	'Fermt3'	2.89677	2.16314e-68	2.79033e-70	2.07571	3.97271e-38	1.74978e-40	2.54102	2.14405	2.42761	3.03914	3.11603	3.45549	5.65535	6.1177	5.67751	5.34447	5.42358	5.39609	5.63198	5.50239
108105	'B3gnt5'	2.68465	1.54127e-05	4.79327e-06	2.80736	3.22968e-05	3.70424e-06	-4.05889	-3.8365	-3.8365	-3.64386	-4.64386	-3.64386	-1.02915	-0.120294	-0.915936	-1.55639	-1.18442	-0.943416	-0.535332	-1.39593
108114	'Slc22a7'	-2.74546	1.29457e-07	3.27382e-08	-1.66207	6.79221e-20	1.20463e-21	6.01346	6.06134	5.84699	4.81404	5.05398	5.00225	4.10182	2.32769	3.29719	4.18824	3.65992	3.79597	3.18745	3.24945
108115	'Slco4a1'	3.40814	1.49228e-09	3.1718e-10	2.94341	3.3216e-06	3.07035e-07	-3.64386	-3.18442	-3.18442	-3.05889	-2.64386	-3.64386	0.176323	0.9855	0.378512	0.275007	0.0143553	0.111031	0.0840643	-0.494109
108150	'Galnt7'	2.08361	8.35079e-21	8.20145e-22	0.896955	1.3253e-06	1.13555e-07	-0.286304	-0.761213	-0.761213	0.641546	0.879706	0.731183	1.69153	2.30451	1.83188	1.85997	1.75275	1.9222	1.81147	1.88753
108723	'Card11'	2.86456	5.7867e-18	6.93183e-19	2.02414	1.13142e-08	6.89694e-10	-1.88897	-1.55639	-1.59946	-0.68966	0.536053	-0.494109	1.25701	2.23573	1.66448	1.20789	2.09085	1.54102	1.95233	2.59216
108897	'Aif1l'	3.59198	5.02917e-09	1.12437e-09	0.694547	0.250321	0.109269	-5.05889	-2.8365	-4.05889	-1.68966	-0.599462	-1.55639	0.201634	0.443607	0.0565835	0.555816	0.0143553	-0.643856	-0.0740006	-0.713119
108907	'Nusap1'	4.32185	3.02558e-25	2.27251e-26	0.872094	0.191427	0.0770744	-2.32193	-2.64386	-2.64386	0.887525	-1.2863	1.43296	2.16672	2.49057	1.84398	1.89918	1.62293	2.02503	2.0635	1.53605
108912	'Cdca2'	3.54905	1.47988e-20	1.47337e-21	0.421863	0.643775	0.420134	-2.8365	-3.05889	-2.8365	0.0426443	-1.78588	1.18903	1.10434	1.23879	1.1177	0.863938	0.815575	1.09085	1.09761	0.356144
108956	'Apol7c'	6.42268	2.57386e-33	1.18318e-34	5.84347	1.71281e-21	2.57504e-23	-1.51457	-3.47393	-1.55639	-0.971431	-0.0740006	-1.8365	4.16108	5.337	5.26303	4.6427	4.916	4.46858	4.87823	6.08789
108995	'Tbc1d10c'	3.06219	7.86911e-22	7.3039e-23	2.68832	1.34478e-27	1.31888e-29	0.475085	-0.454032	-0.304006	0.163499	0.650765	0.516015	3.18587	3.98914	3.52982	2.8953	3.17632	3.37434	3.46728	3.31179
109019	'Nabp1'	2.50785	4.29155e-95	2.46598e-97	1.2784	4.10592e-14	1.27556e-15	2.16027	2.08066	1.99639	3.10098	3.43696	3.44228	4.90881	5.24031	4.95977	4.90545	4.51728	4.85649	4.86542	4.88166
109032	'Sp110'	2.46724	1.82502e-31	9.23478e-33	1.83165	3.63547e-31	2.75415e-33	1.5656	1.34483	1.58015	2.41684	2.54844	2.34199	4.16672	4.87332	4.39232	4.00899	4.38336	4.34127	4.63459	4.43095
109042	'Cavin3'	2.38493	2.45974e-09	5.33196e-10	0.598355	0.24613	0.106804	-0.943416	0.389567	0.238787	0.963474	1.79909	1.11103	3.25399	2.87971	2.52607	2.55336	2.09761	2.59932	2.05311	1.5656
109050	'Inka2'	2.25247	0.000688342	0.000265925	0.661318	0.519769	0.300993	-3.47393	-3.8365	-5.64386	-4.05889	-3.47393	-2.55639	-0.888969	-1.47393	-1.73697	-1.55639	-2.18442	-2.05889	-2.8365	-2.47393
109212	'Pimreg'	3.92342	1.09729e-10	2.13474e-11	2.48975	4.67139e-05	5.53061e-06	-2.94342	-1.64386	-3.47393	-0.168123	-2.32193	-2.25154	2.0635	2.20477	1.64155	1.69153	1.32769	1.87971	1.9222	0.910733
109225	'Ms4a7'	4.15523	1.26292e-39	4.169e-41	0.820719	0.0102328	0.00227096	-0.0588937	-0.621488	-0.836501	3.77083	3.58496	2.5509	3.99548	4.49313	3.9991	3.95977	4.19061	4.20633	4.33199	4.76765
109828	'C7'	2.54397	9.74351e-19	1.10432e-19	2.11871	2.07257e-20	3.43237e-22	-0.556393	-0.915936	-0.434403	0.879706	0.722466	0.0143553	2.36177	2.94111	2.15381	1.9486	2.73769	2.94111	3.05485	2.71149
109857	'Cbr3'	3.58125	6.91155e-05	2.331e-05	3.96203	4.05579e-23	5.40677e-25	0.722466	0.356144	0	1.40599	1.63691	1.67356	2.50843	5.75168	4.39643	2.79077	6.45516	4.56194	6.04308	5.23151
109900	'Asl'	-2.41621	4.311e-242	3.03325e-245	-1.19571	4.63485e-10	2.35716e-11	8.72935	8.65803	8.64523	8.478	8.38223	8.00815	6.65062	6.63503	6.65807	6.71438	7.55919	6.79494	7.18696	7.46801
109934	'Abr'	2.17475	5.94358e-51	1.28943e-52	1.11481	1.04857e-16	2.49396e-18	1.19535	1.20789	0.831877	2.31325	2.57773	2.56316	3.64847	4.09761	3.81044	3.57289	3.8339	3.74524	3.91743	3.85699
109978	'Art4'	2.25324	1.49916e-27	9.72192e-29	1.10016	4.03219e-05	4.71755e-06	1.42223	0.613532	0.963474	2.48027	2.64847	1.64155	3.91073	3.89142	3.69153	3.36737	3.62293	3.9486	3.48285	3.26003
110033	'Kif22'	3.24737	5.67343e-17	7.24522e-18	0.736698	0.315408	0.14835	-0.810966	-1.18442	-2	1.04963	-0.473931	2.41414	2.47249	3.05832	2.14405	1.92979	2.21412	2.60881	2.52356	2.16027
110168	'Gpr18'	3.84977	1.77843e-10	3.52974e-11	3.21716	5.45107e-11	2.45855e-12	-1.88897	-1.88897	0	-1.21759	-1.25154	-1.47393	1.75702	2.15056	1.66448	1.54102	1.94486	1.91839	1.80735	2.54597
110197	'Dgkg'	2.93062	3.24065e-05	1.0521e-05	0.783677	0.45891	0.251981	-5.64386	-3.8365	-4.32193	-4.32193	-2.55639	-3.47393	-2.12029	-1.18442	-0.862496	-1.05889	-2.94342	-1.64386	-2.12029	-3.05889
110454	'Ly6a'	3.00189	8.9215e-54	1.77855e-55	3.27786	1.58593e-82	2.7941e-86	5.57561	5.43196	4.72028	5.77083	5.22497	5.31397	8.38858	9.02879	8.88618	8.49597	9.12508	8.66771	9.04775	8.85733
110749	'Chaf1b'	2.15127	1.49071e-12	2.51117e-13	1.4602	0.000134745	1.75514e-05	-0.0588937	-0.599462	-0.454032	0	-0.340075	0.847997	2.17951	2.4957	2.37573	1.79909	1.97085	1.72683	2.19535	1.75702
110880	'Scn4a'	4.29547	1.85403e-08	4.3277e-09	3.42039	3.91102e-07	3.05707e-08	-5.05889	-6.64386	-5.64386	-5.05889	-4.64386	-5.05889	-1.12029	-0.761213	-1.12029	-2	-1.18442	-1.51457	-1.73697	-1.88897
110902	'Chrna2'	-3.54429	4.02579e-17	5.09626e-18	-1.03997	0.0452951	0.0130395	1.15704	0.124328	1.68257	-0.168123	-0.761213	-0.915936	-1.68966	-2.05889	-2.18442	-2	-1.78588	-1.152	-1.94342	-1
110956	'D17H6S56E-5'	3.40778	2.57097e-75	2.71343e-77	0.631918	0.0485768	0.0141893	1.848	1.42223	1.33342	4.765	4.34341	5.42861	5.20281	5.904	5.22033	5.16229	5.57743	5.76129	6.03518	5.62819
112417	'Ugt2b37'	-2.91757	0.000243163	8.834e-05	-1.45643	0.0182617	0.00444809	2.89724	3.10769	2.70708	3.56682	1.83188	3.03386	0.773996	-2	-0.340075	1.40054	2.39232	0.895303	0.333424	2.33056
11307	'Abcg1'	2.29854	2.08763e-81	1.78712e-83	1.238	2.5516e-16	6.27803e-18	1.45943	1.59455	1.51602	2.31325	2.83188	2.57531	4.28836	4.5097	4.20163	4.05137	3.91361	3.98094	4.18031	3.98185
11421	'Ace'	2.35486	3.09946e-22	2.80051e-23	1.04776	0.00222037	0.000398879	-0.785875	-1	-1.47393	0.545968	1.01436	0.713696	1.65535	2.15381	1.66448	1.71809	2.23879	2.08746	2.63459	1.14405
11468	'Actg2'	2.53965	5.49056e-06	1.61675e-06	0.917363	0.45376	0.247905	-2.18442	-0.761213	-2.8365	-1.68966	-2.12029	-1.68966	0.925999	1.35614	1.64155	1.28688	-0.268817	0	-1.21759	-2.18442
11475	'Acta2'	3.32376	2.25756e-55	4.20936e-57	1.36914	0.0793815	0.0256167	1.88753	2.1635	1.20789	2.76341	1.70929	3.82273	5.8748	5.59842	5.24641	5.25927	4.55152	5.16672	4.2149	3.72465
11482	'Acvrl1'	2.17726	5.92001e-50	1.30167e-51	1.30084	5.80721e-11	2.63623e-12	1.42223	0.739848	1.15704	2.17313	1.72683	2.40599	3.73118	3.88557	3.7126	3.63227	3.65764	3.5741	3.6893	3.59574
114886	'Cygb'	3.04754	4.86471e-126	1.48323e-128	1.01343	6.4596e-08	4.43082e-09	2.55336	2.28688	2.36737	4.40599	4.72247	4.30012	6.03716	6.03958	5.76447	5.71727	5.897	5.83794	5.73254	5.20242
11489	'Adam12'	4.53351	4.0563e-47	9.91777e-49	2.74168	1.26298e-11	5.31804e-13	-3.05889	-2.8365	-4.05889	-2.55639	-2.05889	-2.39593	1.81147	1.83188	1.35614	1.81558	0.464668	1.22651	0.584963	-0.234465
11490	'Adam15'	2.09186	1.19011e-51	2.53304e-53	0.894934	3.27655e-06	3.02679e-07	1.5008	1.81558	1.36177	2.59694	2.65076	2.74416	4.10266	4.21568	4.07382	3.95884	3.85	3.849	3.89045	3.32193
11492	'Adam19'	3.24743	1.3523e-75	1.41137e-77	1.98714	5.15875e-41	1.66626e-43	-0.120294	-0.514573	-0.836501	0.238787	0.641546	0.485427	2.90497	3.42089	3.1811	3.25248	2.71809	2.73985	2.76765	2.60644
11501	'Adam8'	6.12932	3.05117e-112	1.23442e-114	1.96188	2.99022e-10	1.47685e-11	-1.47393	-1.64386	-2.25154	1.35614	2.47508	2.4957	4.69153	5.02192	4.78188	4.7761	4.33485	4.59395	4.61471	3.75168
11513	'Adcy7'	2.7087	8.35767e-72	9.50682e-74	1.40244	2.5011e-23	3.26077e-25	0.782409	0.704872	0.400538	1.98914	2.48027	1.89918	3.57289	4.10601	3.62176	3.6893	3.854	3.66676	3.68257	3.70044
11517	'Adcyap1r1'	2.17522	1.10422e-30	5.93063e-32	0.851546	0.00169383	0.000293745	-1.12029	-0.415037	-0.358454	0.565597	0.443607	-0.120294	2.05658	2.16672	1.89142	2.01792	1.49057	1.68257	1.24489	0.903038
11519	'Add2'	6.69455	4.78575e-07	1.27031e-07	5.70796	0.000457879	6.87571e-05	0	0	0	0	0	0	-1.47393	-1	-1	-1.78588	-4.32193	-2.73697	-1.32193	-2.64386
11541	'Adora2b'	8.24734	3.26981e-11	6.11974e-12	1.64007	0.00405281	0.000788761	0	0	0	-1.4344	-0.971431	0.263034	1.83188	2.14731	1.80735	1.75275	1.47508	1.67807	1.43829	0.411426
11542	'Adora3'	5.90972	2.31083e-07	5.95898e-08	3.69096	3.06973e-06	2.8141e-07	0	-3.8365	0	-3.05889	-2.73697	0	0.189034	1.29866	1.5509	0.575312	0.189034	-0.251539	0.613532	0.0976108
115489972	'Gm52720'	3.92766	1.05768e-10	2.05209e-11	2.28829	0.00061029	9.43677e-05	-4.32193	-1.68966	-6.64386	-2.73697	-0.514573	-2.47393	1.32769	1.40054	0.978196	1.30451	0.903038	1.26903	0.933573	-0.136062
11568	'Aebp1'	4.14905	6.0637e-78	5.93748e-80	1.10422	6.08422e-06	5.95273e-07	-1.18442	-0.621488	-0.713119	1.89142	1.7866	1.35614	4.05224	3.84298	3.55827	3.59335	3.10769	3.24336	3.07895	2.39232
11596	'Ager'	2.67171	0.000160419	5.67369e-05	0.569957	0.547329	0.325479	-1.73697	-3.64386	-2.12029	-0.862496	-0.168123	-0.136062	0.713696	0.0840643	1.19535	0.485427	0.918386	-1.02915	0.925999	-0.0740006
11601	'Angpt2'	2.47947	1.74801e-19	1.86742e-20	1.05106	0.0380602	0.0106326	-1.39593	-1.39593	-1.21759	-0.621488	-1.35845	0.298658	1.70487	1.78241	1.53107	1.32193	0.565597	1.29866	0.956057	0.505891
11611	'Agxt'	-2.1239	2.1962e-38	7.63615e-40	-1.31174	5.45237e-11	2.46234e-12	8.79331	8.58785	8.80242	8.74123	9.14555	8.65227	7.271	6.65206	7.15866	6.9956	8.17852	7.66818	7.28392	7.70196
11629	'Aif1'	2.32551	4.33439e-31	2.26695e-32	1.89933	5.6346e-27	5.82387e-29	3.15704	3.51096	3.13258	4.01792	4.15056	4.0268	5.99299	6.52011	5.81686	5.71507	6.01413	5.92837	6.19081	6.44328
11636	'Ak1'	3.9294	7.19025e-18	8.64685e-19	1.07431	0.0260795	0.00676951	-3.47393	-1.51457	-2.55639	0.0703893	1.15704	-0.104697	1.9486	2.0321	1.94486	2.31325	2.21101	1.4957	2.07382	0.948601
11671	'Aldh3a2'	-2.07776	6.13476e-32	3.0359e-33	-0.880287	1.02943e-06	8.67531e-08	7.4031	6.93251	7.46589	6.63038	6.43879	6.55781	5.53978	5.43996	5.52576	5.99661	6.23324	5.90953	5.52888	5.7126
11685	'Alox12e'	6.47716	1.33609e-06	3.69999e-07	3.16309	2.284e-05	2.51632e-06	0	0	0	-2.05889	-3.05889	-4.64386	-1.152	0.31034	0.0143553	-0.577767	0.956057	-0.862496	0.400538	0.695994
11687	'Alox15'	7.92759	9.15578e-42	2.75398e-43	4.09526	5.64983e-16	1.43668e-17	-4.64386	-4.64386	-3.8365	-0.535332	-1.4344	-2.39593	4.26153	5.09719	4.9241	4.69766	3.2032	3.36877	4.24565	2.0072
11689	'Alox5'	6.51566	3.37396e-17	4.24539e-18	3.24699	8.12662e-11	3.77182e-12	-5.05889	-3.47393	0	-2.12029	-1.8365	-1.51457	1.83188	2.58496	2.41954	2.36177	1.18903	1.76553	2.1177	0.632268
11690	'Alox5ap'	2.60585	3.76139e-30	2.08856e-31	1.98117	7.15281e-12	2.91103e-13	2.91456	2.66903	2.87971	2.96717	3.19219	3.49825	5.26191	6.33771	5.98573	5.71589	5.25437	5.44659	5.916	4.84197
116939	'Pnpla3'	-3.24383	5.76751e-05	1.92622e-05	-3.23467	0.00131212	0.000221461	3.25701	5.48993	3.06005	5.9364	4.48156	3.34483	1.29866	1.14405	1.09085	2.39232	3.22497	0.713696	0.992768	1.28096
11733	'Ank1'	3.17865	1.61024e-10	3.18838e-11	0.870669	0.178202	0.0703265	-3.47393	-4.05889	-4.32193	-2.18442	-1.59946	-2.73697	-0.862496	-0.0291463	-0.535332	-1.152	-2.18442	-1.25154	-0.514573	-0.434403
11739	'Slc25a4'	2.45381	1.12389e-66	1.53542e-68	1.17574	1.86248e-11	8.00643e-13	2.88166	3.33771	2.87184	4.27426	4.53543	3.80426	5.93074	6.12122	5.92576	5.77795	5.47379	5.69711	5.70874	5.47865
11745	'Anxa3'	2.31608	1.05221e-59	1.76448e-61	0.827896	4.669e-09	2.69534e-10	2.36457	2.65764	2.43829	3.82782	4.28762	4.08321	5.28021	5.47444	5.09761	5.12184	5.21956	5.04002	5.11187	5.01926
117586	'A1bg'	-7.5964	2.84163e-09	6.1981e-10	-6.26769	1.47182e-07	1.06402e-08	10.776	9.96796	9.65802	8.82655	7.32148	7.34917	3.90014	-2	0.807355	3.94017	3.55704	1.32769	-0.666576	-0.234465
11770	'Fabp4'	2.23743	1.06543e-40	3.33591e-42	1.4125	1.39609e-08	8.66614e-10	4.16189	4.25323	4.63052	4.75756	4.40531	4.70819	7.03991	7.13011	6.72547	7.1813	5.90111	6.61309	6.38871	5.95187
11790	'Speg'	2.00125	3.94547e-18	4.67535e-19	0.387342	0.214933	0.0896184	-1.68966	0.0285692	-1.12029	1.09085	1.37851	0.782409	1.17632	1.91839	1.98914	1.91839	1.73552	1.66448	1.73552	1.5656
11799	'Birc5'	3.13896	7.55516e-25	5.79428e-26	0.793743	0.233931	0.0997244	0.695994	0.422233	-0.836501	2.70266	0.722466	3.81455	4.06609	4.62761	4.03474	3.88947	3.63227	4.02591	4.38198	3.32769
11828	'Aqp3'	5.77169	2.44589e-05	7.82455e-06	3.08292	0.0145251	0.00341291	0	0	0	-3.18442	-4.32193	0	-0.104697	-0.785875	-0.761213	-0.514573	-1.05889	-0.286304	-1.152	-1.47393
11829	'Aqp4'	-3.48488	5.12012e-05	1.7013e-05	-2.79489	0.00177509	0.000310004	-2.8365	-1.73697	-2.73697	-2.32193	-1.51457	-3.05889	-5.64386	-5.05889	-5.64386	-5.05889	-4.32193	-5.05889	-5.64386	-4.32193
11833	'Aqp8'	-3.18627	4.43189e-83	3.58605e-85	-1.34127	0.0238717	0.00609128	8.50267	8.69279	8.36602	7.98891	7.60726	7.02989	5.91385	5.56346	5.48123	6.05983	6.97923	5.07382	6.31252	6.77558
11839	'Areg'	5.46888	0.000100233	3.45337e-05	1.64032	0.37865	0.191157	0	0	0	0	-3.64386	-2.55639	-0.304006	-0.120294	0.333424	-0.761213	-2.55639	-1.55639	-1.08927	-2
118449	'Synpo2'	2.16022	4.4764e-05	1.4756e-05	1.05459	0.0128971	0.00295993	-3.32193	-4.05889	-3.47393	-2.55639	-1.88897	-2.47393	-1.08927	-0.251539	-0.862496	-1.94342	-1.08927	-0.836501	-1.18442	-0.943416
11847	'Arg2'	2.51007	8.72762e-05	2.98494e-05	1.67021	0.0122921	0.00280376	-2.25154	-2.32193	-2.32193	-1.78588	-1.8365	-0.643856	0.739848	0.389567	0.613532	0.739848	0.226509	0.495695	1.01436	0.356144
118567479	'LOC118567479'	4.30361	1.50781e-15	2.10854e-16	3.66276	1.70331e-06	1.49445e-07	-2	-3.32193	-2.94342	-2.8365	-1.88897	0	2.24184	1.66448	1.95977	1.59932	0.378512	1.60407	1.1177	0.0976108
118568062	'LOC118568062'	7.90348	2.54802e-10	5.108e-11	2.1332	0.00110266	0.000182093	-5.05889	0	0	-1.68966	-1.05889	-3.32193	1.31034	1.44361	1.18903	1.17632	0.823749	0.378512	0.970854	-0.494109
118568416	'LOC118568416'	3.64843	1.99533e-30	1.08922e-31	2.17161	3.23422e-10	1.60685e-11	-0.888969	-1.64386	-0.666576	0.0840643	0.432959	-0.286304	3.05311	3.12763	3.03386	2.75275	2.64386	2.78031	2.38957	1.81558
118568652	'LOC118568652'	5.69798	2.16461e-18	2.51935e-19	4.02603	8.15803e-32	5.79705e-34	-3.47393	-3.05889	-3.8365	-1.88897	-2.64386	-2.55639	1.51602	3.35473	3.1127	2.16993	1.68706	1.8679	1.83996	1.71809
118568653	'LOC118568653'	5.77842	9.16251e-12	1.64017e-12	3.86923	5.31039e-10	2.72567e-11	-2.47393	-2.39593	0	-2.94342	-0.286304	0	2.04264	3.04789	3.59455	2.22342	2.14731	2.24184	2.47508	2.02857
11857	'Arhgdib'	2.74352	1.87208e-66	2.5905e-68	1.95429	3.40358e-42	1.01939e-44	4.38612	4.37016	4.15704	5.24375	5.17991	5.26003	7.16792	7.9374	7.47289	7.33468	7.13873	7.35517	7.54882	7.38379
11864	'Arnt2'	4.16917	0.000540426	0.000205745	3.0968	5.53267e-06	5.35462e-07	-6.64386	-6.64386	0	-4.64386	-4.05889	-5.05889	-2.05889	-2.73697	-2.05889	-2.05889	-1.2863	-1.55639	-1.59946	-0.761213
11872	'Art2b'	1.94934	5.38083e-11	1.02316e-11	3.54306	7.68959e-32	5.41902e-34	-1.05889	-0.888969	-0.836501	-1.59946	-1.94342	-1.68966	1.13093	2.03562	1.42223	1.02148	1.98185	1.82782	1.83188	2.22651
11898	'Ass1'	-2.18822	2.15095e-32	1.03796e-33	-1.97734	2.31795e-16	5.64921e-18	11.4136	11.7606	11.3564	12.2096	12.2373	11.7007	9.64416	9.4	9.84235	10.0885	10.6524	9.54581	10.1758	10.5222
11910	'Atf3'	3.18885	2.60002e-71	2.988e-73	0.0527238	0.951078	0.878585	0.687061	1.41143	1.04264	4.10266	3.67694	5.22997	4.6837	4.89336	4.74792	4.5097	4.77558	4.97085	4.96486	4.26454
11980	'Atp8a1'	2.06568	8.44844e-38	3.07621e-39	1.22015	4.84961e-14	1.51799e-15	0.286881	0.475085	0.333424	1.18269	1.51602	1.28096	2.62994	3.25701	2.85798	2.74846	2.51096	2.64847	2.8339	2.87184
11982	'Atp10a'	2.53786	3.27689e-16	4.38316e-17	0.507308	0.230903	0.0979458	-2.64386	-2.05889	-2.18442	0.0565835	0.641546	-0.943416	0.650765	0.739848	0.536053	0.594549	0.83996	0.536053	0.970854	0.613532
11987	'Slc7a1'	3.27661	1.25926e-35	5.10938e-37	1.12696	0.000164275	2.18512e-05	-2.05889	-1.88897	-2.64386	-0.0740006	-0.535332	0.0426443	1.42761	1.774	1.73552	1.18903	0.887525	1.46989	1.35614	0.863938
12021	'Bard1'	2.75675	5.73736e-08	1.40482e-08	1.82839	0.00401774	0.000780047	-2.8365	-4.64386	-4.64386	-3.64386	-4.05889	-1.78588	-0.862496	-0.120294	-0.836501	-0.473931	-1.02915	-0.621488	-0.37707	-1.152
12035	'Bcat1'	8.38288	1.98898e-11	3.65609e-12	7.38855	9.84202e-08	6.93588e-09	0	0	0	0	0	0	0.124328	-0.415037	-0.454032	-0.286304	-1.73697	-1	-0.888969	-2.39593
12044	'Bcl2a1a'	4.08484	1.73139e-18	1.99483e-19	1.60355	3.13499e-08	2.07121e-09	0.400538	-0.666576	-1.68966	2.48027	2.71809	2.81352	3.49953	4.29425	4.1035	3.81352	4.17712	4.07895	4.69377	4.749
12045	'Bcl2a1b'	4.3916	3.51157e-77	3.45907e-79	1.64912	6.39848e-14	2.0216e-15	1.26903	1.58976	1.72247	3.90111	4.64847	4.76871	6.3014	6.58301	6.28021	6.06781	6.22477	6.37851	6.4116	6.29719
12047	'Bcl2a1d'	3.46625	7.12142e-24	5.80403e-25	1.62689	4.27332e-10	2.15824e-11	-0.0291463	0.910733	0.137504	2.82375	2.9241	3.14731	4.03914	4.45418	4.21645	4.1819	4.73498	4.56071	4.56499	5.1918
121021	'Cspg4'	2.84213	0.000185966	6.64158e-05	1.3658	0.205464	0.0844805	-6.64386	-5.05889	-5.05889	-5.05889	-5.64386	-4.64386	-2.25154	-1.64386	-3.32193	-1.8365	-3.32193	-2.73697	-3.47393	-4.64386
12111	'Bgn'	2.52808	6.76849e-149	1.58745e-151	1.11785	9.2655e-13	3.37907e-14	6.23554	6.37382	6.38991	7.90887	7.98248	7.67885	9.38282	9.48325	9.18936	9.15929	9.32236	9.35222	9.18492	8.75682
12116	'Bhmt'	-2.92806	1.22733e-18	1.40256e-19	-1.07395	7.08335e-06	6.9885e-07	11.4939	11.8114	11.1963	11.4692	10.9705	11.2091	8.99178	8.38522	9.49705	9.00402	10.1892	9.84917	10.5026	10.7286
12142	'Prdm1'	3.89325	1.06631e-26	7.31504e-28	1.75621	1.04179e-10	4.9067e-12	-2.73697	-2.94342	-2.64386	-1.18442	-1.05889	-0.643856	0.925999	1.55582	1.79494	1.54102	0.903038	0.782409	1.18269	1.02148
12143	'Blk'	2.74624	7.00964e-08	1.72908e-08	1.9876	0.000110542	1.41586e-05	-1.12029	-3.32193	-2.8365	-1.2863	-1.94342	-1.4344	1.22651	1.61353	0.910733	0.31034	0.422233	1.07039	0.933573	-0.0740006
12145	'Cxcr5'	2.36278	2.09548e-08	4.92324e-09	3.00078	2.83286e-07	2.16774e-08	-0.736966	-1.25154	-2.39593	-1.8365	-2.05889	-5.05889	1.26903	2.21101	1.28096	0.903038	0.356144	0.863938	1.23266	0.275007
12161	'Bmp6'	-2.39585	6.77387e-29	4.04327e-30	-0.994478	0.00454736	0.000898898	2.75916	2.54844	2.15056	2.36457	2.58256	2.13093	0.807355	0.298658	0.584963	0.443607	2.17951	0.887525	1.0072	1.80735
12164	'Bmp8b'	3.74414	5.22254e-08	1.27264e-08	1.27017	0.0830349	0.0270644	-5.05889	-3.47393	-4.32193	-1.21759	-1.88897	-0.0144996	0.748461	0.298658	-0.251539	-0.268817	-0.234465	1.45418	0.831877	-0.577767
12182	'Bst1'	5.58046	1.07266e-09	2.25287e-10	3.22186	9.40611e-11	4.40256e-12	-3.64386	0	-4.64386	-1.8365	-2.64386	-2.05889	1.25096	1.69153	0.731183	1.29278	1.20789	0.687061	1.52105	1.47508
12217	'Bsn'	3.67313	0.000423436	0.000158922	0.786287	0.498512	0.282689	-6.64386	0	0	-6.64386	-4.64386	-5.64386	-4.32193	-2.94342	-3.64386	-4.64386	-5.05889	-4.64386	-3.64386	-5.05889
12229	'Btk'	2.95527	1.67405e-32	8.03896e-34	1.99985	1.16712e-20	1.88488e-22	0.613532	-0.234465	-0.395929	1.10434	0.963474	0.713696	3.10434	3.848	3.45418	3.32193	2.8953	3.05832	3.34483	3.15543
12235	'Bub1'	4.15663	5.94832e-15	8.62166e-16	1.08282	0.200663	0.0818955	-3.05889	-3.64386	-5.64386	-1.35845	-3.64386	0.137504	0.389567	1.3505	0.485427	0.632268	0.137504	0.85599	0.485427	-0.152003
12236	'Bub1b'	2.91843	1.88048e-22	1.67815e-23	1.26791	0.0250477	0.00645168	-0.473931	-1.35845	-1.88897	0.250962	-1.152	1.50589	2.16027	2.65535	2.15381	1.81558	1.95233	2.14405	2.30743	1.87971
12260	'C1qb'	2.08682	6.94563e-91	4.56119e-93	1.49059	1.14923e-50	1.4173e-53	7.00225	6.85997	6.78699	7.43838	7.62841	7.59171	9.47494	9.65333	9.27761	9.20102	9.21815	9.15175	9.31488	9.27277
12262	'C1qc'	2.11795	1.74153e-120	6.02465e-123	1.42452	2.86974e-26	3.13468e-28	7.28688	6.98482	7.04734	7.79422	7.71946	7.97028	9.64333	9.87871	9.57879	9.54092	9.32652	9.42272	9.56102	9.50046
12265	'Ciita'	4.01074	4.84367e-74	5.22565e-76	3.41154	1.66791e-49	2.35082e-52	-0.454032	-0.666576	-0.621488	0.575312	0.910733	0	3.40871	4.32337	4.11353	3.61941	4.16108	3.5509	4.0781	4.37295
12267	'C3ar1'	2.37128	1.1043e-66	1.50219e-68	0.590201	4.73965e-05	5.6337e-06	0.83996	0.925999	0.871844	2.75275	2.63227	2.66221	3.73877	3.88362	3.48414	3.64847	3.3978	3.6427	3.44758	3.37295
12273	'C5ar1'	2.62293	5.71526e-36	2.28208e-37	0.180963	0.767118	0.556417	0.286881	-0.184425	0.250962	2.08746	2.61824	3.47768	3.13422	3.43029	3.27501	2.9486	3.14731	3.46989	3.25399	3.06178
12288	'Cacna1c'	4.08732	4.81355e-12	8.4276e-13	0.902857	0.0371938	0.0103262	-6.64386	-5.64386	-5.05889	-2.8365	-3.18442	-2.8365	-1.78588	-1.39593	-1.21759	-1.55639	-2	-1.32193	-2.05889	-2.12029
12290	'Cacna1e'	2.32764	1.39443e-05	4.31206e-06	1.81598	0.00454561	0.000898284	-4.64386	-6.64386	-6.64386	-5.64386	-5.64386	-5.05889	-3.05889	-1.47393	-1.94342	-2.64386	-3.64386	-2.73697	-2.55639	-2.94342
12292	'Cacna1s'	5.65834	2.59962e-05	8.34379e-06	2.86666	0.00418972	0.000819835	-6.64386	0	0	-5.05889	-6.64386	-5.05889	-2.25154	-1.8365	-0.943416	-1.94342	-2.39593	-1.78588	-2.32193	-3.47393
12297	'Cacnb3'	3.11591	1.38544e-23	1.15189e-24	0.89023	0.0149988	0.00354536	-1.05889	-2.12029	-1.18442	1.25096	1.72247	0.85599	2.41414	2.22651	2.10098	2.02148	3	2.26003	1.95606	2.0635
12306	'Anxa2'	2.60967	2.19601e-103	1.05584e-105	0.332396	0.172774	0.0676058	3.849	4.05572	4.24793	6.54148	7.12557	7.10203	7.05853	7.32346	7.01792	7.05864	7.42139	7.56522	7.68299	7.18775
12316	'Aspm'	4.09264	1.66711e-16	2.19154e-17	0.275908	0.894708	0.765591	-4.64386	-4.05889	-4.64386	-1.18442	-3.8365	0.516015	-0.0740006	0.604071	-0.152003	-0.0892673	-0.915936	0.201634	0.286881	-0.217591
12326	'Camk4'	2.62881	1.24149e-05	3.81436e-06	2.70229	1.07649e-05	1.10633e-06	-5.05889	-6.64386	-5.64386	-6.64386	-5.05889	-4.64386	-2.73697	-2.18442	-2.39593	-2.55639	-2.64386	-2.25154	-2.32193	-2
12332	'Capg'	3.76854	2.08167e-171	3.29552e-174	1.41427	2.38252e-12	9.10865e-14	2.38128	2.29866	2.27202	4.19849	4.83542	4.9222	6.4143	6.74389	6.49041	6.53776	6.17931	6.32229	6.42341	6.21023
12338	'Capn6'	2.72821	8.96186e-18	1.08772e-18	0.270495	0.626727	0.401955	-1.55639	-1.59946	-1.05889	1.22651	1.62761	-0.152003	2.23266	1.66903	1.62761	1.48543	1.54597	1.64616	1.35614	1.51602
12350	'Car3'	-3.18055	1.47608e-11	2.69079e-12	-2.34341	2.05908e-39	8.3437e-42	10.0406	10.5818	10.0681	9.29405	9.23273	9.59852	7.27146	6.46025	7.54272	8.19426	7.23984	6.95489	7.18547	7.53644
12351	'Car4'	10.1706	7.31296e-17	9.39472e-18	8.81353	6.3394e-11	2.90388e-12	0	0	-3.8365	0	0	-3.64386	5.48317	5.29425	5.44758	5.24717	3.73335	4.53792	4.06867	2.26604
12362	'Casp1'	2.04986	6.8579e-28	4.33067e-29	1.82215	4.50891e-20	7.75846e-22	1.9222	1.70929	1.40599	2.16993	2.40054	2.10098	3.93923	4.41616	4.26903	4.06523	4.18982	3.94205	4.35685	4.43429
12363	'Casp4'	2.07854	8.28637e-16	1.14226e-16	1.41463	3.70654e-06	3.46971e-07	0.782409	0.748461	0.970854	2.22651	2.83794	2.21723	3.26303	3.66334	3.43162	2.96717	3.83188	3.49697	3.90304	4.41684
12372	'Casq1'	2.39613	0.000129439	4.53397e-05	0.190515	0.88467	0.715302	-2.73697	-3.32193	-2.12029	-0.68966	-0.415037	-0.0439433	0.367371	0.464668	-0.234465	0.0703893	-0.251539	0.903038	-0.836501	-0.286304
12393	'Runx2'	3.87989	5.45792e-17	6.96361e-18	1.70494	3.6044e-08	2.39616e-09	-3.47393	-4.64386	-4.05889	-1.64386	-0.943416	-2.05889	0.0565835	0.432959	0.214125	0.31034	0.333424	0.594549	0.526069	0.333424
12394	'Runx1'	3.53675	4.27369e-41	1.33059e-42	1.51166	1.2444e-11	5.21787e-13	-2.12029	-1.94342	-2.55639	-0.415037	-0.251539	0.0565835	1.60881	2.0036	1.58976	1.56071	1.34483	1.64155	1.72247	1.48027
12399	'Runx3'	3.77299	4.73736e-29	2.79159e-30	2.15847	1.17686e-19	2.14251e-21	-1.94342	-2.12029	-1.88897	-0.184425	-0.514573	-0.577767	1.96347	2.58976	2.21101	1.75702	1.95606	1.70044	2.07382	1.90689
12406	'Serpinh1'	3.23136	4.48191e-80	4.04699e-82	1.196	1.37401e-06	1.18374e-07	3.853	4.14078	4.38612	5.67582	5.81147	5.45845	8.12122	7.70977	7.63001	7.74698	7.17602	7.45154	7.02115	6.29976
12409	'Cbr2'	5.56936	7.02422e-07	1.88713e-07	4.78165	0.000422721	6.29563e-05	0	-2.94342	-2.94342	-3.18442	0	-2.8365	2.11103	2.46728	2.28096	1.5656	0.831877	1.62293	1.83996	-0.473931
12428	'Ccna2'	3.60197	8.2201e-30	4.62697e-31	0.936984	0.41474	0.217526	-0.535332	-0.577767	-2.73697	1.63691	-0.810966	2.50589	3.06178	3.47508	2.75916	2.75702	2.45154	3.09761	3.17313	2.3505
12442	'Ccnb2'	3.49785	6.88243e-23	5.96841e-24	0.471517	0.779469	0.574052	-0.104697	-0.473931	-2.05889	2.29866	-0.395929	3.58616	3.26003	3.72028	2.93357	3.01078	3.2555	3.47897	3.39094	2.92979
12447	'Ccne1'	4.0036	9.25781e-19	1.04764e-19	1.60034	0.000958748	0.000155737	-1.59946	-3.47393	-2.18442	-0.358454	-1.39593	0.163499	2.02148	2.48285	2.32769	1.96717	1.02148	1.60407	1.79494	1.08406
12448	'Ccne2'	2.17121	3.18797e-07	8.30685e-08	1.11306	0.0222732	0.00561147	-1.94342	-2.47393	-1.18442	-0.943416	-1.2863	-0.643856	0.62293	1.49057	0.526069	0.516015	0.15056	0.970854	0.214125	-0.0588937
12458	'Ccr6'	3.7228	1.22575e-07	3.09258e-08	3.24106	1.42959e-05	1.4992e-06	-2.94342	-4.05889	0	-3.32193	-5.05889	-3.32193	0.0143553	0.443607	-0.0291463	0.176323	-0.494109	-0.68966	0.495695	-0.556393
12475	'Cd14'	2.42872	2.69782e-41	8.32046e-43	0.672278	0.0487393	0.0142457	2.22959	2.14405	2.01436	4.67638	5.04221	5.82171	5.01346	5.40463	4.82273	4.6837	5.81019	6.42475	6.10077	6.17373
12477	'Ctla4'	5.71878	2.56868e-07	6.6495e-08	5.98832	2.98652e-07	2.29992e-08	-4.32193	0	-4.32193	-4.32193	0	-4.32193	1.02148	1.46467	1.16993	0.879706	0.879706	1.20163	1.22651	1.59932
12478	'Cd19'	2.46139	5.36318e-14	8.23266e-15	2.76604	3.74634e-16	9.37244e-18	0.526069	0.695994	-0.888969	0.0703893	-0.888969	-0.0588937	3.15218	3.65764	3.14568	2.51096	2.50335	2.90304	3.08916	2.28983
12481	'Cd2'	3.43135	6.14576e-24	4.98003e-25	3.1572	2.94908e-25	3.41184e-27	0.83996	-0.514573	-0.736966	0.389567	0	0.485427	3.82782	4.31832	3.83289	3.51979	3.58736	3.56071	3.78346	3.70044
12482	'Ms4a1'	3.27056	1.09171e-21	1.02097e-22	3.79484	1.33888e-18	2.71266e-20	-1.51457	-1.12029	-0.643856	-1.55639	-3.47393	-1.73697	2.27501	3.2854	2.76341	2.09085	1.70929	2.22959	2.19219	1.53107
12483	'Cd22'	2.54607	1.44874e-32	6.91451e-34	1.91864	1.08285e-36	5.53253e-39	0.400538	0.321928	0.189034	1.02148	0.992768	0.956057	2.99277	3.76022	3.32625	2.95977	3.06867	3.0072	3.09085	3.12928
12484	'Cd24a'	3.66021	2.23118e-52	4.65729e-54	1.02956	8.06849e-07	6.68584e-08	1.74846	2.08066	1.60881	4.04089	4.69988	3.9364	5.21684	6.29591	6.19456	5.8009	5.61265	5.33914	5.70543	5.21723
12487	'Cd28'	2.92685	3.331e-11	6.23818e-12	2.37487	2.96529e-08	1.95735e-09	-2.64386	-3.64386	-3.47393	-2.47393	-1.94342	-2.8365	0.176323	0.378512	0.15056	-0.0892673	-0.0144996	0.0143553	0.111031	0.62293
12489	'Cd33'	2.02607	1.28219e-09	2.70948e-10	1.3188	0.00116349	0.000193642	-1.12029	-1.39593	-1.2863	-0.761213	-0.535332	0	1.17632	1.5008	1.22651	0.910733	1.07039	1.52607	1.29278	0.62293
12490	'Cd34'	3.68368	3.26219e-72	3.67248e-74	1.24303	1.71705e-09	9.42822e-11	0.432959	0.0426443	-0.268817	2.69822	2.82579	2.34199	4.35191	4.23802	3.99458	4.35473	4.34341	4.23726	3.91552	3.6427
12493	'Cd37'	2.36008	1.00838e-30	5.39222e-32	1.6222	3.31723e-20	5.61053e-22	2.67129	2.65076	1.96717	3.14731	3.05485	3.21878	5.16551	5.67016	5.4165	4.91409	4.93499	5.03474	5.22728	4.79494
12495	'Entpd1'	2.10291	8.91807e-42	2.67725e-43	1.27178	4.8817e-15	1.34169e-16	1.98185	1.43829	1.48543	2.48543	2.59932	2.86592	4.02591	4.5008	4.25776	3.98914	4.00899	4.12598	4.26978	4.11853
12500	'Cd3d'	2.84888	1.16151e-18	1.32325e-19	4.0259	5.42312e-23	7.32509e-25	-0.434403	0.111031	0.0840643	-0.68966	-1.94342	-0.234465	3.26003	3.59216	3.37573	2.71149	3.18745	3.32048	3.48414	3.69153
12501	'Cd3e'	3.09654	5.33426e-22	4.91046e-23	3.17063	1.60376e-27	1.5917e-29	-0.340075	-0.68966	-0.395929	0.15056	0.201634	-0.395929	2.87774	3.45681	3.08066	2.82375	3.47508	3.21878	3.24031	3.49057
12502	'Cd3g'	3.27556	5.43116e-28	3.40422e-29	3.20769	5.58329e-27	5.70527e-29	-0.104697	0.400538	0.9855	1.38405	0.344828	0.963474	4.20555	4.50335	4.25852	3.83996	4.44427	4.03738	4.31034	4.59694
12503	'Cd247'	2.15838	1.65435e-10	3.27959e-11	3.02658	3.90643e-14	1.20671e-15	0.275007	-1.39593	-1.05889	-2.12029	-0.888969	-0.785875	2.13422	2.52857	2.02857	1.98185	2.23573	2.16672	2.06005	2.64386
12504	'Cd4'	2.97215	1.32495e-36	5.11181e-38	3.0113	8.34547e-29	7.44956e-31	-0.514573	-0.862496	-0.713119	0.0565835	-0.599462	-0.304006	2.59694	3.04789	2.76341	2.52857	3.04089	2.774	2.49057	3.1375
12505	'Cd44'	2.83467	4.78434e-84	3.73097e-86	1.54582	5.88287e-17	1.34393e-18	2.59455	1.90689	2.32481	3.51602	3.52732	3.95513	5.42828	5.82273	5.60466	5.41278	5.18943	5.61824	5.47021	5.49249
12506	'Cd48'	2.55553	5.18988e-40	1.68888e-41	1.59059	3.9243e-25	4.58618e-27	1.94486	2.04614	2.33914	3.40463	3.34483	3.42492	4.83845	5.45713	5.12226	4.94111	5.13299	5.04133	5.32481	5.19495
12507	'Cd5'	3.58079	3.15665e-16	4.21997e-17	4.00357	9.88407e-15	2.82104e-16	-1.35845	-2.25154	-2.55639	-2.12029	-2.94342	-1.59946	1.84398	2.62761	1.88362	1.74416	2.28688	1.41684	1.848	2.49825
12508	'Cd53'	2.71675	1.99327e-102	9.81732e-105	1.64604	1.28943e-20	2.09756e-22	2.5509	2.51602	2.20163	3.40463	3.23726	3.66562	5.44692	5.85574	5.59126	5.4363	5.09001	5.44956	5.35544	5.2555
12511	'Cd6'	3.4821	1.92161e-19	2.06188e-20	4.25552	2.73166e-24	3.35281e-26	-1.18442	-2.55639	-2.32193	-2.55639	-2.32193	-1.88897	1.70487	2.60881	1.8679	1.70487	2.27501	1.9222	1.77821	2.4957
12512	'Cd63'	3.71396	8.81964e-176	1.29282e-178	0.512619	0.0314998	0.00847061	3.57289	3.67356	3.51096	7.05148	7.44336	6.37591	7.86617	7.85431	7.61228	7.59051	7.76281	7.65399	7.85275	7.55712
12514	'Cd68'	2.24572	4.49471e-147	1.08052e-149	0.929784	1.27096e-05	1.31566e-06	4.93876	4.9782	5.00899	5.89772	6.21878	6.57183	7.71149	7.75742	7.60118	7.56628	7.27966	7.57637	7.48107	7.17941
12515	'Cd69'	2.8862	1.37776e-07	3.49469e-08	2.49621	5.94745e-07	4.80651e-08	-1.2863	-2.55639	-2.18442	-1.73697	-1.47393	-0.340075	0.454176	1.7137	1.75275	1.3505	1.52607	1.11103	1.74846	1.9855
12516	'Cd7'	2.7228	8.15054e-22	7.58424e-23	2.81554	1.03822e-39	4.02412e-42	0.863938	0.9855	0.948601	1.71809	2.18269	1.28096	3.92125	4.59455	4.00988	3.73985	4.79077	4.82833	4.71315	4.78712
12518	'Cd79a'	2.6497	3.29924e-23	2.80885e-24	2.92173	2.86227e-18	5.91684e-20	2.62527	1.90689	1.83188	2.01078	1.1177	1.35614	5.06091	5.732	5.3726	4.65019	4.38405	4.88264	5.05137	4.13832
12519	'Cd80'	2.19769	4.93245e-08	1.19993e-08	0.973327	0.00234283	0.000422833	-1.2863	-0.888969	-1.47393	0.31034	0	0.0285692	0.948601	1.70487	0.895303	1.58496	1.31034	1.3505	1.13093	1.04963
12522	'Cd83'	2.68125	7.14296e-42	2.13598e-43	1.37897	2.18724e-14	6.4867e-16	0.0840643	0.757023	0.565597	2.31615	2.52356	2.73118	3.57531	3.81558	3.58976	3.49442	4.01078	4.18745	3.97177	4.25399
12523	'Cd84'	2.28998	1.15762e-75	1.2014e-77	1.37529	4.00548e-21	6.18652e-23	2.12433	2.07039	2.35332	3.11603	3.22959	3.37295	4.85898	5.28318	5.02192	4.8953	4.64212	4.9241	5.03474	4.8535
12525	'Cd8a'	4.50239	9.99685e-32	4.99989e-33	3.64025	8.80009e-49	1.292e-51	-2	-2	-2.94342	-0.713119	-0.810966	-1.32193	2.52105	3.17473	2.72028	2.12102	3.0018	2.93357	2.91648	2.76341
12526	'Cd8b1'	3.95249	7.46577e-12	1.32681e-12	3.15417	1.2486e-14	3.59298e-16	-1.94342	-2.94342	-2.39593	-0.713119	-1.12029	-1.2863	2.14405	2.18903	2.1375	1.36737	2.37016	2.488	2.34199	2.07724
12531	'Cdc25b'	2.5949	2.39497e-22	2.14852e-23	1.35121	0.000211612	2.8968e-05	-0.454032	-1.25154	-0.810966	0.321928	-0.358454	1.01436	2.22959	2.57046	2.18903	1.89142	1.75702	2.01792	2.25096	1.93357
12532	'Cdc25c'	4.77432	4.25276e-05	1.39938e-05	0.23455	0.901525	0.776367	-2.94342	0	0	-0.666576	0	0.831877	0.378512	0.739848	-0.136062	-0.217591	0.298658	0.275007	0.321928	-0.184425
12534	'Cdk1'	3.42426	1.77836e-43	4.97377e-45	0.546252	0.627192	0.402658	-0.943416	-1.64386	-2.05889	1.3505	-0.621488	2.14078	2.37573	2.59932	2.15056	2.41414	2.12102	2.21723	2.41684	1.64155
12544	'Cdc45'	2.0468	1.56812e-09	3.34312e-10	0.968619	0.00727074	0.00153746	0.0703893	-0.785875	-1.64386	0.298658	0.0426443	0.704872	1.90304	2.12433	1.65535	1.93357	1.53107	1.5509	1.92979	1.1635
12545	'Cdc7'	3.40453	9.53324e-10	1.99608e-10	1.74853	0.00042618	6.35216e-05	-3.05889	-2.47393	-5.05889	-2.18442	-2.18442	-1.32193	0.0976108	1.04264	0.485427	0.739848	-0.268817	0.505891	0.15056	0.0143553
12557	'Cdh17'	5.96128	4.69074e-06	1.37353e-06	3.29706	9.21465e-19	1.84531e-20	-5.64386	0	0	-2.47393	-1.51457	-1.78588	-0.0439433	-0.514573	-0.785875	-0.454032	1.68257	1.35614	2	1.35614
12560	'Cdh3'	3.18538	2.76045e-11	5.12921e-12	0.317762	0.485429	0.272421	-2.39593	-2.8365	-4.05889	-0.268817	0.0703893	0.0426443	1.23879	0.831877	0.176323	0.214125	0.992768	0.422233	0.214125	0.0976108
12578	'Cdkn2a'	6.42372	4.63919e-07	1.22841e-07	2.9803	2.89487e-07	2.22199e-08	0	-2.94342	0	-1.32193	0.933573	-0.836501	2.41954	2.65764	2.23879	2.18269	2.26303	3.23113	2.91648	3.59216
12592	'Cdx4'	-3.0761	1.73774e-05	5.444e-06	-1.2168	0.890086	0.749887	-0.268817	0.536053	0.0976108	0	0	-4.05889	-2.55639	0	-3.05889	-1.25154	0	0	0	0
12642	'Ch25h'	8.30308	6.97467e-22	6.45735e-23	2.73241	0.00551856	0.0011181	-2.8365	-3.8365	0	-0.415037	-0.785875	2.16672	4.81967	5.02636	5.01302	4.73715	3.7866	4.46271	4.0993	3.03386
12649	'Chek1'	2.265	1.57822e-09	3.36742e-10	1.01854	0.0762737	0.0243719	-1.55639	-2.64386	-2.39593	-0.943416	-2.25154	-0.666576	0.659925	0.879706	0.555816	0.321928	-0.168123	0.422233	0.344828	-0.514573
12654	'Chil1'	3.85295	1.09687e-10	2.13328e-11	1.85949	0.00140668	0.000238412	-3.18442	-3.18442	-2.25154	-1.51457	-0.971431	-1.51457	1.35614	1.72683	1.58015	1.21412	0.0426443	0.485427	1.23266	0.773996
12655	'Chil3'	9.67853	1.04407e-230	8.57052e-234	6.90308	7.1697e-22	1.05263e-23	-0.200913	-0.454032	-1.51457	0.137504	0.659925	1.95606	9.61043	9.59757	9.61342	9.04696	7.92107	8.53126	8.93628	6.87553
12661	'Chl1'	5.10769	0.000739621	0.000287348	3.32115	0.0050196	0.00100463	0	0	0	0	-6.64386	-5.64386	-2.94342	-2.94342	-4.64386	-4.64386	-3.05889	-3.18442	-2.55639	-3.18442
12686	'Elovl3'	-3.58419	2.47765e-05	7.93052e-06	-0.724566	0.738555	0.522904	2.05311	2.50589	3.11936	-0.68966	-4.05889	0.807355	-0.577767	-2.47393	-1.59946	0.669027	-4.05889	0.83996	-1.32193	-2.47393
12702	'Socs3'	2.08451	1.07358e-17	1.30681e-18	0.423155	0.573903	0.349606	3.20006	1.75702	2.4957	3.7666	3.81147	5.19535	5.18626	5.34305	5.02059	4.89676	5.18269	5.28725	4.98823	4.77926
12703	'Socs1'	4.76274	1.31704e-43	3.67583e-45	4.09688	7.24034e-43	2.04097e-45	-0.785875	-0.0439433	-0.415037	0.0285692	0.970854	0.411426	4.60526	5.20046	5.01302	4.3147	5.04658	4.31252	4.97865	4.87725
12721	'Coro1a'	3.08493	1.76015e-60	2.92068e-62	1.98069	1.256e-37	5.67957e-40	3.54473	3.21568	2.91456	4.28096	4.66505	4.67751	6.52341	7.22891	6.80387	6.41295	6.69265	6.58511	6.94169	6.66988
12722	'Clca3a1'	2.5692	8.43479e-49	1.93374e-50	0.96558	1.07798e-06	9.12877e-08	1.90689	1.69153	1.71809	3.28392	3.36457	3.55949	4.78398	5.19771	4.81558	4.32409	4.28096	4.83441	4.69098	4.26604
12765	'Cxcr2'	3.52149	3.31351e-23	2.82294e-24	2.39802	4.07658e-08	2.734e-09	-1.64386	-2.8365	-1.55639	-2.25154	-0.621488	-0.736966	2.0635	2.31034	2.11437	1.53107	1.28688	1.79494	1.87971	0.871844
12766	'Cxcr3'	2.90467	4.10829e-16	5.53071e-17	2.71134	1.11713e-14	3.20155e-16	0	-1.55639	-0.358454	0.226509	0.695994	-0.713119	2.71809	3.38543	2.41954	2.70487	3.14241	2.73552	2.79494	3.4957
12767	'Cxcr4'	3.62843	9.13216e-32	4.55671e-33	1.55006	9.72033e-09	5.87969e-10	0.124328	-0.514573	0.163499	1.43829	1.66448	1.9855	3.27202	4.32841	4.30159	3.97453	3.15381	3.3978	3.89336	3.36036
12768	'Ccr1'	7.05303	1.17812e-34	5.02194e-36	3.41007	6.91701e-36	3.81841e-38	-3.05889	0	-3.47393	-0.643856	0	-0.321928	3.53107	3.9855	3.51854	3.58376	3.38681	3.30159	3.61117	2.852
12771	'Ccr3'	5.37559	5.54801e-29	3.28879e-30	3.39509	7.01455e-11	3.22963e-12	-2.47393	-3.32193	-4.32193	-1.2863	-2.94342	-2	1.88753	3.01078	2.73552	2.76553	1.37851	1.81967	2.33056	0.650765
12772	'Ccr2'	3.99418	5.69272e-63	8.7452e-65	2.13728	2.85445e-40	9.89032e-43	-0.136062	-0.915936	-1.2863	1.68706	2.04963	1.40599	3.49185	4.19535	3.71589	3.65191	4.10098	3.87086	4.24336	4.02945
12774	'Ccr5'	3.05065	1.62453e-150	3.52435e-153	1.6827	5.61397e-37	2.70346e-39	2.37851	2.18903	1.83188	3.37156	3.23573	3.25096	5.57137	5.7879	5.62352	5.64443	5.04352	5.18982	5.30305	5.07596
12776	'Ccr8'	6.18759	3.57148e-06	1.03176e-06	5.87592	0.000112939	1.45054e-05	0	0	0	0	0	0	0.9855	0.748461	0.0976108	0.613532	0.422233	-1.152	0.516015	0.389567
12778	'Ackr3'	3.37294	1.99928e-16	2.63991e-17	1.03785	0.0135475	0.00314262	-1.32193	-1.94342	-1.08927	0.163499	0.298658	-0.0291463	2.58015	1.96347	1.98914	2.84398	1.11103	1.76553	1.65076	0.739848
12796	'Camp'	6.7313	3.69841e-09	8.15147e-10	4.64667	2.54164e-09	1.42098e-10	0	-2.12029	-2.18442	-0.434403	0.505891	0	3.20163	5.20281	4.64904	4.07296	3.15704	4.15623	5.34731	3.80012
12798	'Cnn2'	2.51561	1.70298e-95	9.58583e-98	1.43166	2.89519e-16	7.15806e-18	3.0197	3.07724	2.91265	3.95606	3.90785	4.32193	5.89215	6.19889	5.96786	5.7666	5.73417	5.76607	5.83188	5.47897
12816	'Col12a1'	2.71036	1.22555e-21	1.15189e-22	1.22271	1.32744e-08	8.21661e-10	-1.88897	-1.73697	-2.94342	-0.454032	-0.37707	-0.971431	1.23879	0.963474	0.604071	1.32193	0.575312	1.03562	0.739848	0.910733
12817	'Col13a1'	-2.29379	2.82787e-19	3.07078e-20	-1.55779	3.6853e-08	2.45643e-09	2.34483	2.43563	2.0635	2.21723	1.80735	2.15056	0.62293	-0.473931	0.356144	0.799087	1.20789	0.765535	0.356144	0.275007
12819	'Col15a1'	2.67164	2.61266e-156	4.90209e-159	2.18512	2.08031e-15	5.50985e-17	1.83592	1.85599	1.88362	1.95977	2.74846	2.01436	4.99367	5.07852	4.81455	5.01033	4.83845	4.91073	4.80632	3.84097
12825	'Col3a1'	5.17563	0	0	1.80088	2.99662e-16	7.44403e-18	3.12763	3.14405	3.2555	5.94462	6.21859	5.50048	9.07149	8.81788	8.57962	8.67115	8.07452	8.19594	7.89063	7.30223
12826	'Col4a1'	2.57352	1.57306e-146	3.87385e-149	0.594689	0.00372653	0.000715411	3.37156	3.34483	3.49185	4.98641	5.15947	5.28355	6.55152	6.54179	6.29811	6.28688	5.86938	6.30488	5.89118	5.61442
12827	'Col4a2'	2.59739	2.53031e-119	8.90172e-122	0.474089	0.0220679	0.00554677	2.6893	2.83794	2.7761	4.42626	4.62644	4.5509	5.96786	5.9479	5.66959	5.64184	5.18349	5.57289	5.14527	4.82426
12831	'Col5a1'	3.50099	9.27416e-154	1.95761e-156	1.55735	1.99889e-10	9.66109e-12	0.895303	1.16993	1.26303	2.36737	2.43296	2.20477	5.21917	5.10182	4.87774	5.05832	4.20477	4.48091	4.1177	3.32337
12832	'Col5a2'	4.76645	2.28572e-155	4.69071e-158	2.00535	5.69976e-21	9.0042e-23	-0.473931	0	-0.434403	2.05311	2.16672	1.76553	5.20477	4.91073	4.68089	4.84398	4.41954	4.49121	4.13832	3.60051
12833	'Col6a1'	5.44945	0	0	2.97745	5.26726e-23	7.08364e-25	1.7866	2.03562	2.08406	3.91743	4.08491	3.14731	8.06948	7.94585	7.7003	7.74039	6.86518	7.37608	7.12877	6.00338
12834	'Col6a2'	6.31492	0	0	3.54782	3.05128e-31	2.27573e-33	1.0635	1.29866	1.32193	3.40599	3.6565	2.64386	8.30172	8.13114	7.88734	7.84009	6.97762	7.49538	7.24821	6.09993
12835	'Col6a3'	4.44161	1.4724e-160	2.58998e-163	1.16263	2.40968e-05	2.66751e-06	0.464668	0.575312	0.871844	3.51854	3.9364	3.07211	5.83744	5.6311	5.2426	5.36457	5.1014	5.23764	4.94953	4.13258
12836	'Col7a1'	2.06544	1.27514e-05	3.92224e-06	1.33875	0.0249829	0.00642913	-4.32193	-5.05889	-3.64386	-4.05889	-4.32193	-3.64386	-1.73697	-1.55639	-1.64386	-1.8365	-1.94342	-2.39593	-2.47393	-2.73697
12842	'Col1a1'	6.54133	0	0	2.26651	5.19091e-29	4.60317e-31	0.895303	1.1635	0.978196	4.53667	5.0268	4.50335	8.32611	7.9778	7.71541	7.91612	7.36019	7.38319	7.20095	6.5809
12843	'Col1a2'	5.33552	1.55946e-287	8.22932e-291	2.06715	1.28631e-22	1.76766e-24	1.99639	2.31904	2.29572	4.95977	5.09297	4.46728	8.25923	8.02774	7.75716	7.88197	7.28549	7.35041	7.18428	6.51017
12873	'Cpa3'	5.95786	2.93974e-05	9.4992e-06	6.33352	1.55876e-05	1.65414e-06	0	0	-3.47393	0	0	0	-1.35845	1.87578	1.42761	0.286881	-0.473931	0.214125	0.925999	-0.120294
12876	'Cpe'	3.57039	4.23487e-05	1.39325e-05	0.503951	0.328058	0.156977	-3.64386	-3.64386	-3.64386	3.68145	4.19219	2.57773	1.45943	-1	0.176323	-0.395929	3.5509	4.23343	4.91504	4.14893
12925	'Crip1'	2.90445	6.51282e-54	1.29073e-55	1.47041	6.78673e-13	2.44319e-14	4.36597	4.20163	4.04614	5.55551	5.95373	5.8387	7.51688	7.84837	7.31179	7.36545	7.36089	7.56567	7.69669	7.12578
12931	'Crlf1'	7.04858	8.24963e-08	2.04511e-08	2.50952	0.0215887	0.00540225	0	0	0	0	-0.785875	0	0.15056	1.70044	0.83996	0.659925	0.333424	0.226509	0.799087	-0.494109
12933	'Crmp1'	5.64702	2.02575e-05	6.39499e-06	4.04075	0.000225584	3.11457e-05	-5.05889	0	0	-5.05889	-5.05889	-5.05889	-0.971431	-0.184425	-1	-0.152003	-0.321928	-1.73697	-0.713119	-0.785875
12962	'Crybb3'	4.33991	6.39832e-32	3.17009e-33	3.48035	6.46313e-14	2.04582e-15	0.464668	-0.104697	-1.152	1.08406	0.584963	1.15704	5.59276	4.81916	4.94907	4.77241	4.13996	5.97499	4.62234	4.60822
12978	'Csf1r'	2.15151	2.8578e-162	4.85935e-165	1.61947	7.77529e-41	2.55706e-43	5.29315	5.24489	5.18864	5.48704	5.61353	5.71891	7.83592	8.05539	7.7453	7.70148	7.32688	7.39283	7.44774	7.53013
12982	'Csf2ra'	2.4676	2.31505e-72	2.59264e-74	1.38453	5.76631e-15	1.61191e-16	2.86592	2.88753	2.69599	3.64039	4.0917	4.22497	5.65992	6.01145	5.75355	5.42593	5.5472	5.58556	5.69766	5.72901
12983	'Csf2rb'	3.26377	4.57057e-94	2.7603e-96	1.91101	1.21354e-28	1.09751e-30	1.91456	1.36177	1.75275	2.60644	2.76341	3.07553	5.21607	5.7366	5.45121	5.12143	4.80374	5.07211	5.05137	4.81967
12984	'Csf2rb2'	4.07251	4.51616e-149	1.03272e-151	2.02809	4.97403e-19	9.69802e-21	0.85599	0.367371	0.0285692	1.75702	2.41954	2.48285	4.89433	5.22997	4.90833	4.82018	4.15381	4.74416	4.58015	4.32409
12986	'Csf3r'	2.4404	3.3717e-34	1.48052e-35	1.69847	1.22961e-21	1.83417e-23	1.75275	1.24489	0.9855	2.01792	2.22959	2.41414	4.13996	4.52482	4.29499	3.73335	4.21023	3.83895	4.25248	4.30086
12991	'Csn2'	3.04134	0.192004	0.123151	6.06937	6.51328e-05	8.00198e-06	0	0	0	0	0	0	0	-1.8365	-2.39593	-1.8365	0.0143553	-0.234465	-0.0588937	1.32769
13003	'Vcan'	5.14033	1.19305e-36	4.58194e-38	2.53498	4.01614e-16	1.01182e-17	-3.64386	-3.64386	-5.05889	-2.39593	-1.39593	-2.18442	1.82375	1.65535	0.956057	1.63227	1.04264	1.20789	1.12433	0.422233
13007	'Csrp1'	2.18798	2.11431e-90	1.41215e-92	0.826774	1.70057e-07	1.24437e-08	3.91456	3.80941	3.55827	5.03034	5.22419	5.46172	6.45171	6.57592	6.25871	6.31488	6.21897	6.38284	6.22882	6.26416
13011	'Cst7'	4.94832	6.6895e-13	1.10217e-13	3.84107	2.64632e-12	1.01793e-13	-1.59946	-3.18442	-2.25154	-1.55639	-0.836501	-1.12029	2.46205	3.72465	3.3147	2.84599	2.37016	2.97085	3.23113	2.82985
13034	'Ctse'	4.19278	2.16666e-14	3.24078e-15	4.4733	1.23525e-07	8.81388e-09	-2.55639	-3.64386	-2.32193	-4.64386	-2.94342	-3.47393	1.52105	2.3978	2.23266	1.25701	-0.454032	1.32193	1.76977	1.15056
13035	'Ctsg'	7.66505	2.22305e-05	7.067e-06	5.3549	9.64464e-06	9.80437e-07	-3.18442	0	0	-3.18442	-2.18442	0	-0.943416	4.32912	3.78764	2.92979	1.11103	1.86394	3.68032	0.847997
13038	'Ctsk'	3.91525	4.21387e-31	2.1965e-32	1.14516	4.70987e-05	5.59552e-06	-0.736966	-0.514573	-0.971431	2.23266	2.68032	1.49057	3.92315	3.86493	3.42492	3.18428	3.51349	3.70266	3.67582	3.21101
13040	'Ctss'	2.91707	3.45285e-191	4.04907e-194	2.09726	7.8981e-75	2.31915e-78	6.02059	5.88313	5.89336	6.88007	7.16631	6.93239	9.15957	9.58654	9.23795	9.14827	9.2286	9.12244	9.39416	9.38388
13041	'Ctsw'	3.30392	1.45327e-24	1.13245e-25	3.0297	1.20356e-28	1.08142e-30	0.0565835	-0.0291463	0.111031	0.650765	1.14405	0.226509	3.28836	4.12102	3.33342	3.29572	4.00988	3.55827	3.90977	4.13832
13048	'Cux2'	-2.29951	4.71395e-07	1.24904e-07	-1.85699	0.00825798	0.0017774	3.76341	2.76977	3.82477	3.70155	3.69042	3.98185	0.650765	2.06005	1.98185	1.88362	2.59932	3.0197	0.584963	1.38405
13057	'Cyba'	2.81106	2.45933e-64	3.61942e-66	1.85135	1.09018e-36	5.634e-39	5.01837	4.71534	4.99594	5.67835	6.06609	6.01659	8.11775	8.58052	8.09956	7.75876	8.02436	7.77762	8.14975	7.9331
13058	'Cybb'	2.15501	1.64435e-42	4.82072e-44	1.49554	2.50408e-10	1.22498e-11	2.72683	2.74846	2.76765	3.99186	4.31542	4.09339	5.05094	5.83618	5.24831	5.20085	5.5601	5.45878	5.68902	6.38007
13070	'Cyp11a1'	7.42873	8.23202e-09	1.87278e-09	6.14005	1.64274e-05	1.75387e-06	0	0	0	0	0	-4.32193	1.11103	1.28096	1.39506	0.163499	0.275007	1.18903	0.739848	-0.434403
13074	'Cyp17a1'	-4.4138	2.32158e-108	1.00731e-110	-2.06557	8.00221e-07	6.62152e-08	5.79338	5.92077	5.25285	2.70044	1.46467	2.99095	1.5008	1.4957	1.72247	2.0321	0.903038	0.722466	0.422233	0.613532
13076	'Cyp1a1'	-2.40131	2.15881e-05	6.84288e-06	-0.287304	0.890086	0.746315	-0.514573	-0.599462	-0.761213	-2.25154	-1.88897	-2.25154	-5.05889	-2.05889	-2.55639	-2.12029	-1.88897	-3.8365	-5.05889	-1
13078	'Cyp1b1'	2.60791	3.6348e-14	5.52626e-15	1.79069	1.53728e-10	7.33972e-12	-1.35845	-2.55639	-3.05889	-1.25154	-1.152	-0.915936	0.704872	0.669027	0.389567	0.526069	0.831877	0.918386	1.0635	0.85599
13088	'Cyp2b10'	-2.62108	0.162158	0.101745	-2.64155	1.39124e-11	5.89079e-13	4.40463	3.50335	6.02459	4.12267	3.56316	4.08321	4.72301	-2	-0.862496	0.201634	2.26303	1.79909	0.432959	0.871844
13089	'Cyp2b13'	-2.95814	8.09472e-70	9.91965e-72	-1.55145	0.420139	0.221691	7.52442	7.91797	7.91301	4.6153	0.584963	6.44328	5.32481	4.98322	5.49697	5.25172	4.2765	4.93734	3.11437	1.56071
13094	'Cyp2b9'	-2.59684	7.74449e-35	3.24219e-36	-1.64222	0.000552306	8.44936e-05	8.53543	8.66519	8.53177	7.99039	6.91385	8.07409	6.34376	5.85499	6.39832	6.87258	6.73944	6.69933	5.74255	5.82579
13099	'Cyp2c40'	-2.4048	6.66933e-33	3.13621e-34	1.22737	0.890086	0.747506	9.71565	9.94009	9.86157	0	0	0	8.05648	7.34536	7.72887	8.20026	0	-2.64386	0	0
13107	'Cyp2f2'	-3.33726	4.47483e-59	7.71387e-61	-1.16464	0.0164942	0.00396372	9.40752	9.57111	9.44143	10.3643	10.422	10.2324	7.03067	6.33396	6.69641	6.04243	9.73818	8.22222	8.9922	9.95614
13116	'Cyp46a1'	-2.21768	6.17243e-10	1.27357e-10	-0.591513	0.432819	0.23166	0.871844	0.613532	1.5008	-0.251539	-0.234465	-0.713119	-0.643856	-1.05889	-0.785875	-0.494109	0.0426443	-1.08927	-1.88897	-1.152
13117	'Cyp4a10'	-5.49505	1.05481e-18	1.19922e-19	-2.01745	0.0137185	0.00318873	9.24205	7.95536	9.16269	6.77109	5.98664	7.55536	3.46074	2.43029	4.68538	3.82069	6.06867	5.21179	3.5741	4.60822
13119	'Cyp4a14'	-5.12203	4.84609e-21	4.68554e-22	-2.27654	0.182847	0.0726065	8.50164	6.99492	8.79152	4.66676	1.79494	7.03815	2.73985	3.82273	4.22188	3.16511	3.84699	4.92315	2.45418	1.55582
13124	'Cyp8b1'	-4.1745	2.23597e-91	1.45525e-93	-1.23861	0.0137449	0.00319567	8.3834	8.65008	8.86416	2.56803	2.41954	2.27798	4.58015	5.05572	4.48929	5.37191	-0.152003	1.83996	1.97453	0.956057
13134	'Dach1'	3.2673	3.8547e-09	8.50949e-10	1.46787	0.0428297	0.0122216	-4.05889	-4.32193	-4.05889	-3.8365	-3.32193	-3.05889	-1.12029	-0.0144996	-0.415037	-0.454032	-1.88897	-1.55639	-1.35845	-2.73697
13175	'Dclk1'	5.23529	2.63706e-16	3.50217e-17	2.0765	4.41805e-10	2.24172e-11	-4.05889	-4.05889	0	-1.88897	-1.94342	-2.55639	0.422233	0.516015	0.298658	0.432959	0.137504	0.443607	0.0840643	-0.0740006
13190	'Dct'	-3.34766	1.40714e-25	1.02885e-26	-2.30026	3.42461e-05	3.94993e-06	2.45681	2.5435	1.89918	1.21412	0.575312	1.15704	-0.37707	-1.32193	-1.05889	0.0143553	-0.321928	-1.78588	-2.73697	-0.599462
13206	'Ddx4'	6.36362	5.92571e-07	1.58471e-07	5.68548	0.000386254	5.70716e-05	0	0	-5.05889	0	0	0	0.263034	0.422233	0.124328	0.250962	-2.94342	-1.02915	-0.971431	-2
13385	'Dlg4'	2.21732	4.30129e-22	3.93938e-23	1.24059	1.11634e-08	6.78538e-10	-0.761213	-0.68966	-0.340075	0.443607	0.400538	0.111031	2.17313	2.20789	2.04264	1.90304	1.7866	1.84398	1.7137	1.85599
13406	'Dmp1'	8.34315	1.84852e-11	3.38922e-12	7.52496	1.26547e-07	9.05178e-09	0	0	0	0	0	0	1.42223	1.37295	1.18903	1.11103	0	1.19535	0.201634	-1.08927
13417	'Dnah8'	1.12129	0.0568532	0.0313576	2.62372	7.67235e-06	7.61468e-07	-4.64386	-4.64386	-4.05889	-5.05889	-5.64386	-5.64386	-3.18442	-1.88897	-3.05889	-3.8365	-2.55639	-2.12029	-2.73697	-2.73697
13429	'Dnm1'	2.76486	3.39922e-08	8.14178e-09	0.905602	0.0729358	0.0231212	-2.94342	-3.8365	-2.73697	-0.836501	-0.643856	-1.51457	0.0285692	0.163499	-0.473931	-0.168123	0.807355	-0.200913	0.137504	-0.556393
13448	'Dok1'	2.5155	3.09993e-34	1.3523e-35	1.51712	5.74137e-20	1.00477e-21	0.879706	0.847997	1	2.12763	2.15056	2.17951	3.97911	4.19692	3.6893	3.69599	3.91934	3.91839	3.80219	3.66448
13449	'Dok2'	2.92486	7.11875e-109	3.04702e-111	1.84157	3.0712e-18	6.378e-20	2.25701	2	2.30451	2.68482	2.95791	3.44758	5.62205	5.77979	5.53107	5.38024	5.10308	5.24184	5.20281	4.94486
13479	'Dpep1'	2.97779	4.53773e-12	7.93138e-13	2.1879	5.30456e-10	2.71645e-11	-2	-2.55639	-0.810966	-0.120294	-0.286304	-1.25154	2.08746	1.9782	1.81558	1.1375	1.65535	1.95606	2.16672	1.61824
13537	'Dusp2'	2.78502	1.67153e-10	3.31464e-11	1.76863	2.07721e-05	2.26409e-06	-1.08927	-1.55639	-0.358454	0.137504	-0.0740006	1.28688	1.81967	2.87381	2.57773	1.68257	2.5435	2.24793	2.37016	2.97636
13586	'Ear1'	10.7233	5.92636e-16	8.07208e-17	7.3025	3.87627e-07	3.02762e-08	0	0	0	0	-0.494109	0	5.29609	6.644	6.67793	5.55857	4.49185	5.66164	6.37869	3.43829
13587	'Ear2'	5.67024	1.98656e-275	1.28128e-278	3.25818	6.42515e-35	3.77328e-37	3.29866	2.8339	2.89918	4.48993	5.16511	5.09212	9.25049	9.20574	9.0329	8.94533	7.95274	8.77063	8.65059	7.9867
13602	'Sparcl1'	3.81104	4.18452e-114	1.64387e-116	1.48163	1.53615e-06	1.33605e-07	1.73552	1.94486	2.28983	4.55704	4.71973	3.62761	6.29315	6.61839	6.08874	5.98048	6.05289	6.4002	6.20692	5.22997
13611	'S1pr4'	2.27444	8.17904e-11	1.5749e-11	1.94672	9.21018e-10	4.86255e-11	-0.577767	-0.621488	-1.64386	-0.68966	-0.556393	-0.234465	1.42223	2.3978	1.60881	1.76977	1.43296	1.73985	1.81967	1.63691
13617	'Ednra'	2.18971	4.24296e-45	1.09712e-46	1.00584	0.0041145	0.000802216	1.0072	1.20789	0.918386	1.93357	1.66448	1.09085	3.42089	3.77505	3.72137	3.79286	2.52356	3.42492	2.72028	2.22651
13644	'Efs'	2.30797	6.23977e-05	2.09273e-05	0.376688	0.694655	0.474322	-4.32193	-2.47393	-2.94342	-2	-0.599462	-2.32193	0.0976108	-0.862496	-0.713119	-0.454032	-0.395929	-0.643856	-1.08927	-1.68966
13654	'Egr2'	6.29644	8.36955e-44	2.3261e-45	1.30012	7.57737e-05	9.43389e-06	-3.05889	-3.32193	-2.94342	1.37851	1.51096	2.40599	3.70929	3.44095	3.49442	3.81762	3.22959	3.63923	3.45681	2.79286
13655	'Egr3'	3.68855	4.54685e-11	8.59517e-12	1.09798	0.00753876	0.00160256	-3.47393	-4.05889	-4.05889	-0.556393	-1.05889	-0.0588937	-0.268817	0.226509	0.584963	0.443607	0.443607	1.23266	0.748461	0.604071
13717	'Eln'	2.62094	4.95053e-48	1.16978e-49	0.0749945	0.90104	0.77489	1.0072	1.56071	1.09761	3.2854	3.70266	2.83996	4.55397	4.25096	4.23113	4.22651	4.14405	3.73985	3.22497	2.99277
13723	'Emb'	3.96874	4.33312e-44	1.1865e-45	2.26528	2.45322e-18	5.04245e-20	-1.55639	-0.68966	-1.152	0.378512	0.887525	0.687061	3.01078	3.7126	3.21412	3.28244	3.01792	3.1811	3.47768	2.70044
13730	'Emp1'	5.1565	2.7696e-180	3.41024e-183	1.18955	2.00406e-06	1.77597e-07	-0.434403	-0.340075	0.400538	3.67694	4.21723	3.5435	5.55766	5.64328	5.43429	5.47346	5.21684	5.55336	5.34163	4.58376
13732	'Emp3'	2.79055	5.9523e-66	8.34125e-68	1.16217	1.71754e-05	1.83878e-06	3.17153	3.44361	2.8953	4.50589	4.51916	5.09001	6.28928	6.65335	6.31976	6.35156	5.98231	6.32048	6.34199	5.63691
13799	'En2'	2.52126	0.000155842	5.5054e-05	4.69021	0.000271242	3.82707e-05	-4.32193	-3.8365	-3.47393	0	-5.64386	-5.05889	-0.836501	-0.836501	-0.454032	-1.55639	-1.64386	-1.25154	-1.05889	-0.454032
13800	'Enah'	2.27241	2.23575e-15	3.1619e-16	0.28111	0.458211	0.251467	-2.39593	-2.73697	-1.94342	-0.120294	0.163499	-0.643856	0.422233	0.443607	0.650765	0.565597	0.378512	0.604071	0.298658	-0.200913
13807	'Eno2'	2.27136	0.000417156	0.000156345	0.265943	0.767455	0.556842	-2.64386	-4.64386	-3.05889	-1.59946	-1.152	-1.05889	-0.340075	-0.454032	-0.599462	-0.971431	-0.599462	-1.25154	-0.454032	-1.12029
13813	'Eomes'	4.13407	1.25632e-11	2.2806e-12	4.17773	3.20172e-11	1.40832e-12	-3.05889	-5.64386	-4.32193	0	-2.8365	-3.8365	0.275007	1.09085	0.226509	0.321928	0.516015	0.124328	0.464668	1.0072
13828	'Epb42'	5.91321	7.31205e-06	2.18697e-06	6.25768	3.75637e-05	4.36788e-06	0	0	-5.64386	0	0	0	-1.32193	-0.358454	-0.184425	-0.761213	-3.05889	-1.08927	-1.02915	-1.39593
13838	'Epha4'	2.16875	0.000894165	0.000351532	0.124771	0.951078	0.889996	-6.64386	-4.05889	-4.32193	-4.64386	-3.18442	-5.05889	-1.94342	-2.12029	-2	-1.68966	-3.05889	-3.64386	-6.64386	-3.64386
13844	'Ephb2'	2.63109	6.36334e-08	1.56406e-08	1.28787	0.00524142	0.00105568	-3.05889	-3.64386	-3.64386	-1.55639	-1.32193	-2.94342	-0.494109	-0.340075	-0.785875	-0.915936	-0.321928	-0.599462	-0.621488	-0.535332
13850	'Ephx2'	-2.13962	1.36853e-47	3.25783e-49	-1.15556	6.52953e-13	2.3391e-14	8.54473	8.2966	8.70788	8.15972	8.18085	7.88966	6.71809	6.61794	6.92979	6.99322	7.44037	6.82769	6.89409	7.2386
13861	'Epx'	9.16202	2.46578e-09	5.3465e-10	8.09165	1.86349e-07	1.37234e-08	-4.64386	0	0	0	-3.8365	0	1.1375	3.9542	3.80529	2.13422	1.60881	2.80735	3.9364	0.992768
13897	'Ces1e'	-2.49976	1.20024e-48	2.75869e-50	-1.30115	7.35448e-15	2.07314e-16	6.68004	6.78477	6.73998	6.13093	5.94134	6.1375	4.89676	4.29057	4.52105	4.89093	5.35156	4.82579	4.852	4.79233
13909	'Ces3b'	-3.8447	3.78705e-08	9.09291e-09	-2.42949	6.94314e-21	1.11723e-22	8.40663	8.51361	8.93224	7.98692	7.78188	7.34997	5.7952	3.12433	4.80993	5.77162	5.79649	5.10014	4.91886	5.94509
14017	'Evi2a'	2.59833	1.84839e-35	7.53229e-37	1.15637	6.93647e-11	3.1896e-12	1.73118	1.01436	0.956057	2.59216	2.81352	3.03562	3.98277	4.49057	4.26828	4.20006	4.1152	4.18031	4.2555	4.15462
14025	'Bcl11a'	4.03151	3.51691e-11	6.60697e-12	2.64877	2.45116e-06	2.20961e-07	-5.05889	-3.47393	-4.64386	-1.78588	-2.94342	-3.18442	0.298658	1.03562	0.475085	-0.0144996	-0.217591	-0.535332	0.432959	-0.251539
14026	'Evl'	2.91776	9.39868e-88	6.55786e-90	1.52332	3.8249e-20	6.51409e-22	2.27501	2.19849	2.19219	3.64039	4.02503	4.14568	5.46271	5.94696	5.44824	5.47865	5.56682	5.58346	5.69738	5.83971
140488	'Igf2bp3'	4.90229	0.00383556	0.00167501	4.53603	3.33947e-05	3.84486e-06	0	0	0	0	-5.64386	-4.64386	-2.64386	-1.51457	-4.05889	-5.64386	-1.152	-1.35845	-1.35845	-0.0740006
140492	'Kcnn2'	-2.04204	1.84942e-43	5.18336e-45	-1.16826	3.34796e-12	1.30946e-13	3.88753	3.85499	4.07382	3.51854	3.53356	3.34767	2.11437	2.01078	2.28983	2.56803	2.66903	2.38681	2.43296	3.01078
140497	'Cd300c2'	2.19924	6.55181e-61	1.06796e-62	1.30276	3.58063e-25	4.16353e-27	3.37573	3.14893	3.04439	4.11936	4.24869	4.26828	5.75969	6.0635	5.70072	5.76607	5.67412	5.67779	5.75969	5.72792
14051	'Eya4'	2.75527	6.09685e-12	1.07674e-12	1.00135	0.0286218	0.00755719	-2.94342	-4.32193	-2.47393	-1.73697	-1.94342	-1.59946	-0.0144996	0.411426	0.0703893	-0.0740006	-0.643856	-0.454032	-0.104697	-1.21759
14062	'F2r'	2.51229	1.87396e-177	2.63706e-180	1.34754	2.5516e-16	6.2786e-18	2.73769	2.66221	2.57289	3.74739	4.02857	3.55336	5.58767	5.73227	5.6014	5.52982	5.22843	5.60851	5.32445	5.08321
14064	'F2rl2'	4.30931	1.04762e-11	1.88332e-12	3.637	3.25535e-06	3.00529e-07	-3.18442	-3.18442	-3.8365	-3.64386	-4.64386	-2.39593	0.411426	1.95233	1.24489	1.38405	-0.395929	0.15056	1.28096	0.464668
14065	'F2rl3'	4.9301	1.9102e-05	6.01228e-06	3.65795	0.00415665	0.000812388	-4.32193	0	-4.64386	-4.32193	-4.32193	-4.32193	0.15056	0.807355	0.263034	-0.184425	-0.736966	-1.59946	0.565597	-1.68966
140703	'Emid1'	2.38082	5.53951e-06	1.63181e-06	1.31453	0.0941412	0.0315297	-1.8365	-1.152	-4.05889	-1.68966	-0.599462	-2.73697	0.713696	0.925999	0.722466	0.594549	-0.120294	-0.340075	0.31034	-0.514573
14079	'Fabp2'	-2.67889	2.72852e-51	5.88741e-53	-1.13604	5.64744e-12	2.26521e-13	6.9956	6.75942	7.06242	7.28697	7.16007	6.87036	4.97269	4.30743	4.55152	4.848	6.42576	6.03386	5.85798	6.30652
140795	'P2ry14'	2.57136	7.23603e-26	5.22284e-27	1.66114	5.53704e-12	2.21117e-13	0.389567	0.298658	0.669027	1.51096	1.03562	1.5509	3.3505	3.92029	3.46074	3.21257	3.06695	3.37016	3.41684	3.33914
14080	'Fabp1'	-2.33726	8.26554e-27	5.61698e-28	-1.43363	2.47016e-13	8.5298e-15	13.8162	13.6955	14.1048	13.626	13.0922	13.2841	11.9954	11.3451	11.9585	12.3333	12.1164	12.4092	11.7932	12.0535
14081	'Acsl1'	-2.33813	9.74331e-34	4.38178e-35	-1.15232	9.72557e-11	4.5635e-12	8.67712	8.36317	8.98954	8.00118	7.69467	7.62403	6.68762	6.46858	6.85162	7.11977	6.88423	6.86962	6.41177	7.06803
14086	'Fscn1'	2.01859	1.87657e-40	5.98566e-42	0.990209	4.85725e-11	2.17361e-12	1.70487	1.54597	2.09085	2.64616	2.93546	2.89918	4.35826	4.34554	4.1914	4.14975	4.08916	4.16511	3.93074	3.87184
14087	'Fanca'	3.38493	2.43233e-22	2.18346e-23	1.55563	1.44483e-05	1.51712e-06	-2.55639	-2.64386	-3.18442	-0.643856	-1.8365	-1.02915	0.970854	1.33342	0.903038	0.887525	0.669027	0.516015	0.863938	0.422233
14103	'Fasl'	2.77778	2.07818e-05	6.57147e-06	2.34192	1.89129e-05	2.04701e-06	-2.05889	-3.47393	-3.47393	-1.73697	-1.73697	-2.32193	-0.268817	0.85599	0.526069	0.15056	0.464668	0.356144	0.887525	0.62293
14114	'Fbln1'	3.21471	4.68625e-40	1.51949e-41	1.3096	2.57433e-05	2.8649e-06	-0.577767	-0.785875	-0.862496	1.18903	1.1177	0.722466	2.89336	2.84197	2.65992	2.84599	2.81558	2.64386	2.61589	1.75275
14115	'Fbln2'	2.86389	1.93692e-66	2.69159e-68	1.16681	9.48847e-05	1.2025e-05	-0.286304	0.15056	-0.120294	1.23879	0.895303	1.1177	3.19849	3.46467	3.1635	3.10266	2.62527	2.72028	2.56803	1.63691
14118	'Fbn1'	3.76804	2.62735e-159	4.7756e-162	1.56303	9.86012e-14	3.179e-15	-0.621488	-0.473931	-0.761213	1.18903	1.54102	1.11103	3.74524	3.63691	3.48156	3.50716	3.14241	3.34908	3.0635	2.49825
14119	'Fbn2'	5.66117	3.18688e-10	6.44477e-11	1.39057	0.0149519	0.00353171	0	-5.64386	0	-3.8365	-1.55639	-2.94342	-0.736966	-0.666576	-1.05889	-0.943416	-0.340075	-1.32193	-0.666576	-1.4344
14125	'Fcer1a'	4.73322	0.00103897	0.000413211	6.07001	3.57116e-05	4.13154e-06	-3.18442	0	0	0	0	0	-0.68966	1.32769	0.454176	-0.234465	0.669027	0.85599	0.910733	-0.286304
14126	'Ms4a2'	6.2751	5.1835e-05	1.72388e-05	5.1799	0.000342385	4.95642e-05	0	0	0	0	0	-5.05889	-4.64386	0.250962	-0.152003	-1.152	-1.05889	-0.915936	-1.02915	-0.888969
14127	'Fcer1g'	2.46468	2.70905e-75	2.87504e-77	1.69499	4.89341e-45	1.12076e-47	5.33985	5.33807	5.19101	6.21645	6.29902	6.34501	8.07076	8.5392	7.98567	8.09714	8.06183	8.12727	8.25186	8.25687
14128	'Fcer2a'	2.24049	8.91766e-07	2.4251e-07	1.9299	4.0284e-07	3.15591e-08	0.111031	-2.25154	-1.8365	-1.02915	-0.556393	-0.473931	1.70487	2.12433	1.67807	1.22033	1.29866	1.73552	1.19535	1.05658
14129	'Fcgr1'	2.0511	1.10558e-34	4.69976e-36	1.29653	2.48404e-20	4.14298e-22	1.9782	1.82782	1.68257	2.98185	2.68032	2.61117	4.08831	4.74039	4.23343	4.18349	4.31397	4.15137	4.32193	4.23573
14131	'Fcgr3'	2.93559	9.19775e-140	2.42685e-142	2.21069	4.80786e-76	1.1294e-79	3.97177	3.94953	4.03034	4.57168	4.69599	4.44029	7.34474	7.61383	7.32067	7.12753	6.93617	6.89458	7.15117	6.88862
14156	'Fen1'	2.23039	1.96825e-26	1.36179e-27	0.589756	0.0638736	0.0196956	0.687061	1.34483	0.411426	2.52607	1.8953	2.59932	3.57289	3.80012	3.40735	3.43162	2.9222	3.4489	3.44228	2.79701
14159	'Fes'	2.15189	2.44018e-44	6.55642e-46	1.54753	3.35967e-26	3.68956e-28	2.12763	1.81147	1.5008	2.26303	2.62994	2.57531	4.27575	4.72301	4.43563	4.27202	4.21801	4.16832	4.35332	4.23726
14173	'Fgf2'	2.56046	2.73444e-14	4.11248e-15	1.03353	0.00675836	0.00141256	-2.64386	-2.64386	-2.8365	-1.88897	-1.35845	-1.64386	0.0840643	0.594549	0.250962	0.584963	-0.234465	-0.200913	-0.268817	-0.556393
14182	'Fgfr1'	2.47687	5.45036e-68	7.15849e-70	0.914741	0.000125141	1.62048e-05	0.62293	0.0143553	0.526069	1.58496	2.0036	1.4489	3.31325	3.45418	3.28244	3.34483	2.8953	2.98185	2.9855	2.21101
14190	'Fgl2'	3.23792	1.7838e-59	3.01222e-61	2.8899	8.47896e-40	3.18683e-42	1.18903	0.925999	0.485427	1.56071	1.45418	1.66903	4.1635	4.97361	4.63981	4.40871	4.38819	4.30451	4.77558	5.01346
14191	'Fgr'	2.98844	7.96865e-68	1.05595e-69	1.61074	9.00493e-11	4.2042e-12	1.18903	1.22651	0.757023	2.27798	2.16672	3.21412	4.35826	4.85599	4.43962	4.23036	4.2765	4.22805	4.4121	4.48027
14200	'Fhl2'	4.82323	2.46288e-19	2.66432e-20	0.888608	0.0100108	0.00221081	-2.8365	0	-1.2863	1.99639	2.36457	1.13093	2.86394	2.90689	2.89724	2.59932	3.3505	2.78031	3.05658	2.57046
14201	'Fhl3'	2.41416	2.86382e-16	3.81674e-17	0.0807858	0.890086	0.745504	-0.358454	-0.736966	-0.104697	1.88362	1.90304	2.58015	2.34483	2.41684	2.4957	2.36177	2.56803	2.38405	2.5008	2.23573
14204	'Il4i1'	4.45875	2.10518e-32	1.01463e-33	2.11568	1.21191e-09	6.51218e-11	-1.152	0	-1.25154	-0.251539	1.23879	0.887525	3.08576	3.37434	3.04789	2.89142	3.50462	3.08066	2.90881	2.60644
14221	'Fjx1'	3.76573	1.08251e-05	3.30307e-06	0.646733	0.333529	0.160281	0	-3.18442	-5.05889	-1.88897	-0.836501	-0.535332	-0.286304	-0.0144996	-0.304006	-0.152003	0.367371	-0.200913	-0.514573	-0.340075
14230	'Fkbp10'	4.16193	3.1998e-80	2.83301e-82	1.72774	6.71606e-09	3.94413e-10	-0.0291463	-0.836501	-0.200913	1.74846	1.81147	1.10434	4.48027	4.31904	4.08066	4.23419	3.83592	3.71809	3.53356	2.6893
14235	'Foxm1'	3.78949	2.18231e-30	1.19512e-31	1.05551	0.0626065	0.0192437	-1.78588	-1.8365	-3.8365	0.250962	-1.08927	1.34483	2.11103	2.37295	1.70044	1.76553	1.84398	1.9222	1.9855	1.23266
14238	'Foxf2'	5.32546	0.000241047	8.75005e-05	2.77429	0.438515	0.235584	0	0	0	0	0	0	-0.761213	-1.73697	-1.39593	-2.39593	-3.18442	-3.64386	-4.64386	0
14239	'Foxs1'	3.01356	1.26288e-15	1.76085e-16	0.778073	0.0622298	0.0190914	-1.73697	-0.184425	-0.810966	1.62293	0.757023	1.37851	2.64155	2.84599	2.79701	2.44361	2.43296	2.52105	2.33056	1.67807
14255	'Flt3'	2.16697	1.19185e-10	2.3289e-11	2.48695	1.96238e-13	6.64958e-15	-1.47393	-1.64386	-1.8365	-1.59946	-1.12029	-1.78588	0.475085	0.963474	1.14405	0.863938	1.61353	0.773996	1.28688	1.28688
14262	'Fmo3'	-7.37677	6.34116e-11	1.21358e-11	-4.5797	6.95006e-17	1.62446e-18	8.41375	8.0162	8.54632	8.25918	7.32814	7.82043	1.29866	-2.94342	0.111031	2.74201	4.26228	2.31615	2.85	3.75275
14299	'Ncs1'	3.04692	1.13638e-13	1.7737e-14	0.653587	0.318736	0.150619	-2.94342	-3.32193	-2.64386	-1.78588	-0.494109	-1.51457	0.641546	0.722466	0.378512	0.411426	-0.0740006	-0.0291463	-0.152003	-1.4344
14314	'Fstl1'	3.79623	5.55828e-150	1.23843e-152	1.42794	3.27825e-13	1.1455e-14	0.863938	0.941106	0.773996	3.02857	3.01436	2.74846	5.24489	5.18666	4.87086	5.07425	4.67356	4.84398	4.54102	4.05572
14345	'Fut4'	3.04125	3.98982e-12	6.94329e-13	1.60706	4.55403e-05	5.38364e-06	-2.39593	-3.47393	-3.18442	-2.05889	-0.943416	-1.88897	0.275007	0.613532	0.659925	0.536053	0.422233	0.0840643	0.226509	0.275007
14347	'Fut7'	3.22581	2.09522e-10	4.18061e-11	1.50182	0.00102908	0.000168733	-2.25154	-1.68966	-2.8365	-1.25154	-0.217591	-0.234465	0.910733	1.79077	1.24489	1.41684	1.11103	0.704872	1.61824	1.21412
14377	'G6pc'	-3.08281	1.28024e-07	3.23532e-08	-0.558838	0.557189	0.33432	7.68713	8.80297	8.95643	7.90539	7.77676	8.75138	4.53916	5.81634	6.69335	5.99729	7.33459	8.07114	6.49057	8.68797
14389	'Gab2'	2.43539	2.83831e-57	5.07585e-59	1.27849	5.01085e-20	8.65157e-22	-0.0892673	-0.234465	0.201634	0.941106	1.22033	1.1177	2.79494	3.08066	2.79286	2.73335	2.59932	2.47508	2.64155	2.56316
14453	'Gas2'	-2.55781	1.85107e-48	4.32991e-50	-1.72392	5.33436e-11	2.40278e-12	4.02857	3.74953	3.44758	4.21179	4.41414	4.60288	1.44361	1.44361	1.22033	1.68706	3.17792	2.13422	2.47768	3.12102
14460	'Gata1'	6.47754	4.80522e-09	1.07121e-09	5.32881	1.557e-07	1.13383e-08	-4.32193	0	-4.32193	-3.32193	0	-4.32193	1.37295	2.37573	2.16993	1.58015	0.594549	1.0635	1.87971	0.925999
14462	'Gata3'	2.59584	1.02808e-10	1.99225e-11	3.16767	1.42252e-09	7.75249e-11	-2.25154	-1.94342	-2.73697	-2.8365	-2.64386	-3.64386	0.678072	1.23266	0.678072	0.454176	0.678072	0.111031	0.505891	0.214125
14468	'Gbp2b'	3.28831	8.04838e-38	2.92111e-39	5.75618	4.14274e-73	1.67467e-76	1.55582	1.33342	0.910733	-1.25154	-0.577767	-0.599462	4.22574	5.39438	5.25399	4.85449	4.86938	4.51475	5.32193	5.44989
14469	'Gbp2'	3.6611	1.3474e-21	1.268e-22	3.83538	4.10227e-42	1.25275e-44	2.52105	1.88753	2.1375	2.58496	2.64386	3.12102	5.52105	6.68986	6.81365	5.80761	6.62673	6.25908	6.76832	7.44195
14525	'Gcsam'	2.88102	5.97822e-06	1.77086e-06	3.27131	2.52199e-05	2.80013e-06	-3.32193	-3.32193	-4.32193	-3.64386	-4.32193	-3.64386	-0.836501	0.505891	-0.234465	-0.713119	-0.666576	-1.39593	0.0565835	0.176323
14537	'Gcnt1'	3.10451	1.25982e-17	1.54532e-18	1.94983	1.70226e-15	4.47858e-17	-1.12029	-2.39593	-3.18442	-0.68966	-0.836501	-1.152	0.970854	1.79077	1.7137	1.53107	1.25701	1.24489	1.36177	1.13093
14560	'Gdf10'	2.02926	6.41876e-30	3.59797e-31	0.0288508	0.96014	0.916779	1.4489	1.91073	2.08406	3.65306	3.43162	2.63923	3.99729	4.44493	4.33271	4.45746	3.7666	3.82782	3.49825	2.74631
14561	'Gdf11'	2.79662	1.37307e-10	2.70142e-11	2.90709	2.0824e-10	1.00891e-11	-2.8365	-4.05889	-3.8365	-2.94342	-3.47393	-3.8365	-0.514573	0.111031	-0.340075	-0.37707	-0.0291463	-0.621488	-0.358454	-0.0588937
14562	'Gdf3'	3.81107	1.87567e-05	5.90032e-06	0.657078	0.591966	0.366589	0	-1.94342	-3.64386	-2.18442	0.782409	-2.25154	0.695994	1.0072	-0.340075	0.250962	0.963474	-1.51457	0.555816	1.18903
14581	'Gfi1'	3.75931	2.65101e-07	6.87351e-08	2.85729	7.69562e-07	6.33619e-08	-2.55639	-4.05889	0	-2.55639	-2.55639	-3.32193	0	1	0.807355	-0.556393	0.555816	-0.0144996	0.565597	-0.0740006
14582	'Gfi1b'	7.14505	2.74316e-08	6.50123e-09	5.14186	0.00186858	0.000329646	0	0	0	0	-4.05889	0	0.378512	1.29866	0.963474	0.678072	-1.88897	-0.862496	0.918386	-1.08927
14584	'Gfpt2'	3.87074	9.12145e-32	4.54602e-33	1.723	0.000160626	2.13093e-05	-2.25154	-1.94342	-1.4344	-0.621488	-0.37707	0.659925	2.37851	2.27202	2.26303	2.47249	1.79077	2.41143	2.14405	1.0635
14586	'Gfra2'	2.93828	3.3411e-33	1.54958e-34	2.15243	8.22683e-17	1.9422e-18	-0.200913	-0.785875	-1.18442	-0.184425	0.15056	0.0426443	2.73552	3.05311	2.5509	2.43296	1.95977	2.40599	2.34767	2.70487
14609	'Gja1'	2.43718	8.5073e-58	1.50143e-59	0.457552	0.273469	0.123148	1.08406	1.0635	1.40599	2.42492	2.40054	3.07039	4.04264	4.18587	3.8748	4.18903	3.22805	3.8885	3.2854	2.66676
14615	'Gjc1'	2.2014	3.42437e-07	8.94493e-08	0.612333	0.407442	0.211426	-1.32193	-1.78588	-1.51457	-0.168123	-0.836501	-1.4344	1.15704	1.38957	0.782409	0.799087	0.214125	0.367371	0.31034	-0.761213
14634	'Gli3'	3.13171	1.41848e-08	3.28619e-09	0.845558	0.101774	0.0347018	-5.05889	-3.18442	-5.05889	-2.55639	-2.25154	-2.94342	-0.304006	-0.643856	-0.971431	-1.05889	-1.152	-1.47393	-1.47393	-2
14676	'Gna15'	3.21054	2.10059e-31	1.06908e-32	1.91254	1.75065e-10	8.38932e-12	-1.25154	-0.761213	-0.37707	0.863938	-0.0144996	0.176323	3.01257	3.09592	2.9279	2.75702	2.59455	2.5509	2.70266	2.15704
14687	'Gnaz'	4.39557	6.69539e-06	1.99685e-06	2.09978	0.0354943	0.00976573	-5.05889	0	-4.32193	-3.18442	-3.32193	-5.05889	-0.68966	-0.0291463	-0.454032	-1.2863	-2.94342	-1.73697	-0.577767	-1.47393
14696	'Gnb4'	2.1479	3.24359e-35	1.33509e-36	1.32253	8.12662e-11	3.77505e-12	-0.200913	-0.713119	-0.862496	0.432959	-0.0144996	-0.120294	1.95233	2.10769	2.04963	1.98914	1.75275	1.72247	1.61824	1.42223
14702	'Gng2'	2.42391	6.3322e-23	5.4764e-24	1.93833	2.85629e-20	4.79738e-22	0.124328	-0.104697	-0.454032	0.887525	0.871844	0.214125	2.33342	3.26153	2.63227	2.51854	2.65535	2.64155	2.96162	2.93357
14718	'Got1'	-2.25296	7.66158e-62	1.22639e-63	-0.630635	0.000796362	0.000126928	7.62037	7.45516	7.63583	6.88374	6.90869	6.69432	5.80581	5.47379	5.87406	5.82833	6.53201	6.22439	6.01056	6.71273
14723	'Gp1ba'	4.56567	2.38127e-12	4.08119e-13	3.23893	1.6669e-05	1.78162e-06	-3.8365	-3.8365	-2.94342	-2.18442	-3.32193	-3.18442	0.604071	2.22033	1.62761	0.807355	-1.51457	0.739848	1.43829	0.871844
14724	'Gp1bb'	4.30851	1.603e-09	3.42281e-10	2.45619	0.00271069	0.000499858	-3.05889	-3.32193	-3.18442	-2.64386	-3.18442	-1.05889	0.887525	2.0072	1.59932	0.765535	0.0565835	-0.395929	1.5656	0.505891
14726	'Pdpn'	3.65677	4.11065e-07	1.08195e-07	2.57	0.00316587	0.000596807	-2	0	-4.32193	-3.18442	-1.94342	-4.32193	0.933573	0.739848	0.344828	0.879706	-0.0291463	-0.321928	0.565597	-1.02915
14727	'Lilr4b'	3.16724	5.12332e-44	1.41188e-45	0.872296	0.0310206	0.00832171	1.18903	0.903038	1.1375	2.59216	3.08576	4.09339	4.38336	5.12928	4.69599	4.46336	4.15137	4.58556	4.73769	4.45022
14728	'Lilrb4a'	3.25734	1.71632e-88	1.17742e-90	1.0181	0.00058522	8.99757e-05	2.62527	2.23879	2.24793	3.88947	4.43496	5.02192	5.8387	6.45138	6.01681	5.99571	5.37886	5.97154	5.80193	5.71754
14729	'Gp5'	3.22564	2.73498e-10	5.49882e-11	2.99122	2.84637e-05	3.21779e-06	-3.05889	-1.64386	-3.05889	-2.94342	-2.55639	-2.55639	1.10434	1.62761	1.4489	0.62293	-0.268817	-0.251539	1.17632	0.757023
14734	'Gpc3'	3.44705	1.61435e-05	5.03755e-06	-0.0858314	0.951143	0.902993	-2.64386	0	-2.73697	-0.785875	-0.736966	-3.05889	1.65992	0.298658	-0.184425	-0.395929	-0.736966	-0.621488	-1.02915	-3.05889
14744	'Gpr65'	2.17701	3.54215e-28	2.19528e-29	1.62788	4.82484e-15	1.32323e-16	1.07039	1.20163	0.879706	1.83188	2.06695	2.02857	3.3505	4.0054	3.71589	3.56438	3.66903	3.66107	3.65878	4.14812
14747	'Cmklr1'	2.05486	1.75843e-47	4.21693e-49	1.37833	9.58748e-23	1.30626e-24	1.55582	1.53107	1.20789	2.12102	2.23266	2.28688	3.91648	4.15543	3.76129	3.89821	3.72792	3.83592	3.8166	3.74524
14758	'Gpm6b'	3.54332	1.03394e-39	3.401e-41	1.86049	4.45104e-14	1.38801e-15	-1.59946	-1.8365	-1.4344	-0.168123	0.0840643	-0.666576	2.11437	2.40871	2.32193	2.07382	1.81147	1.82782	1.8679	1.4957
14776	'Gpx2'	3.80568	0.000373619	0.000139152	3.90417	8.77327e-12	3.6375e-13	-1.78588	-3.32193	-3.47393	-2.25154	0.263034	-0.473931	-0.0740006	3.04614	1.47508	-1	3.92029	2.24489	4.06867	3.56316
14778	'Gpx3'	3.03222	1.90381e-82	1.59628e-84	1.83921	2.29386e-16	5.57704e-18	2.44626	2.6017	2.45943	3.854	4.06695	3.47768	6.17453	6.08513	5.93026	5.67469	6.05961	5.69683	6.16571	5.31832
14783	'Grb10'	2.07304	7.19776e-35	2.99221e-36	0.298528	0.361667	0.179772	0.298658	-0.0144996	0.443607	1.78241	1.80735	1.12433	2.91648	2.65306	2.65306	2.75489	2.0321	2.39506	2.15381	1.62293
14789	'P3h3'	2.14844	5.12672e-38	1.82764e-39	1.08853	2.17121e-06	1.9343e-07	0.941106	0.933573	1.07039	1.9222	1.88753	1.66448	3.7366	3.70044	3.37295	3.45812	3.30305	3.34767	3.09592	2.58736
14793	'Cdca3'	2.74125	1.5819e-26	1.0917e-27	0.390035	0.759923	0.548833	0.333424	0.0976108	0.0285692	2.73552	0.978196	3.9241	3.73769	4.21101	3.37712	3.55827	3.52356	3.82579	3.99186	3.13914
14803	'Grid1'	-3.55758	2.12e-18	2.4637e-19	-1.66566	0.0180306	0.00438587	0.613532	0.782409	0.604071	-1.8365	-1.47393	-1.73697	-2.55639	-3.32193	-3.64386	-1.47393	-2.94342	-3.32193	-3.8365	-2.73697
14841	'Haspin'	2.72698	2.944e-10	5.93806e-11	1.02343	0.0699345	0.0219397	-2	-2.47393	-2.47393	-0.943416	-1.64386	0.0143553	0.454176	1.30451	0.863938	0.722466	0.0565835	0.565597	0.941106	0.422233
14857	'Gsta1'	4.8445	8.93682e-05	3.05911e-05	1.0778	0.230903	0.0979725	0.0976108	-2.39593	-1.4344	4.38128	5.55305	5.95	1.88753	5.64847	4.03298	2.49057	7.42886	5.04701	7.03023	6.4596
14934	'Gypa'	3.31646	1.18807e-10	2.32042e-11	5.10008	4.80448e-06	4.58215e-07	-1	-2.73697	-2.8365	-4.32193	0	-3.18442	1.08406	2.07724	2.28392	1.60407	-0.713119	1.3505	1.73118	0.799087
14938	'Gzma'	3.54104	1.8983e-22	1.69517e-23	5.15226	4.97438e-46	1.02245e-48	1.83188	0.584963	1.28096	-0.0892673	0.226509	0.0976108	4.79805	6.07895	5.24793	4.65306	5.17991	5.24565	5.4851	5.72028
14939	'Gzmb'	4.37516	1.67183e-44	4.46018e-46	4.18134	2.74425e-68	1.45045e-71	-0.286304	-0.0144996	-0.358454	0.475085	0.505891	0.831877	4.05658	5.08576	4.7301	4.38819	4.90159	4.91886	4.85848	5.24679
14945	'Gzmk'	4.67646	0.000984448	0.000390431	4.55337	1.05068e-05	1.07795e-06	-3.47393	0	0	-2.32193	0	-3.32193	0.250962	0.910733	-0.0740006	-0.810966	1.40599	1.48543	0.765535	1.73985
14960	'H2-Aa'	3.85105	1.51002e-117	5.40082e-120	2.90684	6.90239e-31	5.35069e-33	6.08513	5.63401	5.74174	7.42936	8.18319	7.07221	9.83739	10.6256	10.0069	9.90406	10.6956	10.2738	10.6668	11.1188
14961	'H2-Ab1'	3.9311	9.23855e-156	1.84175e-158	2.89062	1.51043e-35	8.60415e-38	5.86022	5.58316	5.66505	7.24926	7.99164	6.92979	9.85879	10.5375	10.0021	9.82174	10.4972	10.1507	10.5319	10.8457
14969	'H2-Eb1'	4.01657	2.32221e-116	8.44191e-119	2.93761	1.01445e-31	7.38736e-34	5.01792	4.47508	4.75168	6.38888	7.23467	6.07211	8.94644	9.73711	9.10886	8.97768	9.77428	9.34403	9.75188	10.0884
14990	'H2-M2'	6.64612	4.59182e-29	2.70044e-30	3.11357	1.46549e-08	9.13132e-10	-2.32193	-2.94342	-2.94342	1.53605	3.15056	1.26303	4.10266	4.90785	4.1035	4.31325	5.61412	5.18903	5.1235	5.97636
14998	'H2-DMa'	3.66115	2.9588e-73	3.22684e-75	3.28182	2.42511e-62	1.85145e-65	2.9855	2.58015	2.09085	3.37573	3.96809	3.46074	6.51791	7.21101	6.72751	6.46614	7.12608	6.77571	7.19663	7.48494
14999	'H2-DMb1'	3.6603	1.88764e-95	1.07359e-97	3.04642	4.04163e-71	1.89881e-74	3.30743	2.7137	2.62761	3.7761	4.42223	3.74201	6.90953	7.35403	6.99322	6.68916	7.27137	7.03309	7.22747	7.42551
15000	'H2-DMb2'	3.65377	5.13019e-32	2.52975e-33	3.467	3.30437e-45	7.37409e-48	0.704872	-0.168123	-0.234465	1.0072	0.687061	0.555816	3.9279	4.7366	4.18824	3.79597	4.53481	4.07125	4.37573	4.48736
15001	'H2-Oa'	3.44486	1.29163e-12	2.17052e-13	2.96146	1.86835e-13	6.32001e-15	-0.514573	-1.02915	-2.39593	0.0703893	0.163499	-0.666576	2.54844	3.24184	2.68032	2.43296	3.38267	2.67807	2.86592	3.2032
15002	'H2-Ob'	1.91894	1.33927e-10	2.6322e-11	2.25305	2.05104e-22	2.89083e-24	0.687061	-0.152003	-0.358454	0.495695	0.0143553	-0.286304	2.34199	2.8953	2.64847	1.88362	2.64155	2.50335	2.56316	2.50589
15109	'Hal'	-2.80364	1.11481e-16	1.4472e-17	-1.4089	5.86091e-07	4.73265e-08	7.51893	7.65707	7.62	8.16867	8.1809	7.43454	5.74927	4.56316	5.39575	4.91982	7.01413	6.11374	6.37295	7.20604
15117	'Has2'	5.41338	0.000156936	5.54497e-05	2.17952	0.0204672	0.00507473	0	0	0	-4.05889	-4.05889	-5.64386	-2.12029	-3.32193	-1.94342	-2.18442	-2.8365	-1.68966	-1.73697	-2.12029
15122	'Hba-a1'	1.53413	2.21987e-27	1.45258e-28	2.04289	3.35591e-05	3.86674e-06	10.7495	10.0254	10.3643	9.61534	9.95021	10.5451	12.317	12.5024	12.3567	12.2649	11.4365	11.9862	12.7154	12.803
15163	'Hcls1'	2.29129	1.20221e-66	1.64947e-68	1.47888	4.27908e-19	8.26767e-21	3.37851	3.27501	3.30305	4.15543	4.38198	4.5735	5.96832	6.38991	6.02547	5.78084	5.94626	5.89942	6.11811	6.24031
15186	'Hdc'	2.02887	6.9155e-24	5.62921e-25	0.921318	0.00490786	0.00097967	0.704872	0.378512	0.695994	1.95233	1.48027	2.39506	2.95791	3.3147	3.1635	2.81352	3.27501	3.39917	3.12102	2.57046
15200	'Hbegf'	2.01346	4.41394e-18	5.23824e-19	-0.0852796	0.923018	0.810975	0.0143553	0.176323	0	1.80323	1.74846	2.49313	2.69377	2.68032	2.3978	2.28096	2.19535	2.63691	2.37016	1.1177
15201	'Hells'	2.64537	9.84019e-15	1.44877e-15	0.777365	0.0496364	0.0145604	-1.88897	-2.18442	-3.32193	-0.473931	-0.736966	0.137504	1.09085	1.75702	1.15704	1	0.731183	0.765535	1.19535	0.678072
15209	'Hesx1'	5.4645	0.000124673	4.34947e-05	5.57644	0.000247544	3.44248e-05	0	0	0	0	0	0	0.613532	0.214125	-0.915936	0.356144	0.226509	0.111031	0.495695	-0.454032
15213	'Hey1'	2.0542	1.6177e-07	4.12702e-08	-0.0542183	0.951078	0.88671	-1.2863	-0.713119	-1.21759	0.495695	0.831877	-0.234465	1.88753	1.1177	1.01436	1.5008	0.495695	0.594549	0.925999	-0.184425
15275	'Hk1'	2.19679	4.54324e-54	8.95062e-56	1.30568	5.58649e-20	9.74387e-22	1.29278	1.4957	1.46467	2.15056	2.19535	2.07382	3.91648	4.36597	4.04789	3.88753	3.50843	3.67129	3.78031	3.54597
15277	'Hk2'	3.34958	5.79555e-67	7.78177e-69	2.0017	2.33188e-26	2.53346e-28	-0.535332	-0.136062	-0.621488	0.678072	0.505891	0.594549	3.11437	3.77716	3.45154	3.30451	2.57046	2.68257	2.98003	2.85997
15366	'Hmmr'	4.75926	1.40757e-21	1.3271e-22	0.551043	0.759061	0.547274	-3.47393	-2.94342	-4.64386	0.62293	-2.32193	1.88753	1.45943	2.19849	1.10434	1.65076	1.09761	2.02148	2.12763	1
15368	'Hmox1'	2.06421	9.63452e-28	6.14056e-29	1.15571	0.0647679	0.0200278	5.30122	4.88606	5.03826	5.35826	5.45253	6.66732	7.89342	7.8783	7.06318	7.36746	6.69905	7.21072	7.74551	7.46752
15394	'Hoxa1'	2.51578	3.36924e-05	1.09483e-05	1.10441	0.101367	0.0345252	-2.64386	-3.64386	-2.73697	-1.73697	-1.59946	-2	-0.0439433	0.189034	-0.234465	-0.340075	-0.643856	0.137504	-0.415037	-1.08927
15400	'Hoxa3'	2.04	4.47686e-06	1.30723e-06	0.60976	0.248572	0.108272	-2.05889	-2.8365	-1.59946	-0.395929	-1.12029	-1.32193	0.124328	0.286881	0.250962	0.0840643	0.0703893	-0.0439433	-0.217591	-0.120294
15444	'Hpca'	4.71573	4.43849e-12	7.75533e-13	1.49796	0.014895	0.0035147	-2.8365	-3.64386	-4.64386	-0.0740006	0.831877	-2.55639	1.47508	2.18587	1.848	1.29278	1.57046	1.9222	2.0635	1.31615
15450	'Lipc'	-2.08696	4.34063e-08	1.04806e-08	-1.36997	1.6153e-08	1.01976e-09	7.48502	7.55036	7.53278	7.79584	7.9648	7.60955	6.21043	4.90737	5.77584	6.19259	6.93275	6.66619	5.80581	6.82018
15466	'Hrh2'	4.64854	9.20368e-14	1.42629e-14	3.23918	2.62935e-16	6.48535e-18	-3.64386	-4.05889	-4.64386	-2.18442	-2.18442	-2.64386	0.687061	1.37295	0.83996	0.722466	1.15704	0.903038	1.41143	1.28688
15476	'Hs3st1'	4.02783	2.42727e-07	6.26636e-08	1.43529	0.00824769	0.0017747	-2.55639	-3.18442	0	-0.943416	-0.0588937	-1.73697	1.43829	0.454176	1.02148	0.85599	1.42761	0.963474	0.62293	0.454176
15492	'Hsd3b1'	-2.74975	2.28775e-08	5.39241e-09	-1.11402	0.429878	0.229556	1.27501	0.0703893	0.871844	-0.268817	-2.55639	-3.05889	-1.59946	-2	-1.152	-1.55639	-3.32193	-2.55639	-1.88897	-2.18442
15495	'Hsd3b4'	6.84731	2.72183e-07	7.06033e-08	0.256591	0.929467	0.820431	0	0	0	-0.37707	-0.415037	-0.621488	1.02148	-0.168123	1.12433	0.31034	0	1.65076	-0.862496	-2.8365
15496	'Hsd3b5'	-2.72805	0.00224811	0.000944194	-2.97087	0.000647515	0.000100542	3.52482	4.96301	4.72137	0.83996	-0.599462	2.46467	2.73118	-0.37707	1.73985	2.99095	-1.64386	-0.340075	-1.35845	-3.05889
15558	'Htr2a'	5.3241	0.000151907	5.35838e-05	4.20506	0.0389121	0.0109095	0	0	0	0	0	0	-2.12029	-1.47393	-1.73697	-1.88897	-4.05889	-2.05889	-3.18442	-4.05889
15566	'Htr7'	3.47256	0.000188296	6.72921e-05	3.63888	0.000124268	1.60845e-05	-3.47393	0	-5.05889	-5.05889	-4.05889	-5.05889	-1.12029	-0.251539	-1.64386	-1.35845	-1.12029	-1.05889	-1.21759	-0.643856
15567	'Slc6a4'	1.81836	0.000255053	9.29136e-05	3.09872	2.80728e-05	3.16701e-06	-2.18442	-1.8365	-1.25154	-3.8365	-3.32193	-2.94342	-0.152003	1.01436	1.11103	-0.136062	-1.05889	-0.0144996	0.505891	-0.0439433
15894	'Icam1'	2.1116	1.18594e-36	4.54767e-38	0.956668	0.000259332	3.62316e-05	3.82579	3.12928	3.31179	4.61824	4.7137	5.50271	5.70764	6.29957	6.07682	5.87184	6.16511	6.11894	6.01859	6.36159
15900	'Irf8'	2.6341	4.15828e-45	1.07279e-46	2.08678	1.25892e-38	5.47098e-41	2.46205	2.23266	2.53605	3.19535	3.46989	3.23266	5.10727	5.89918	5.66704	5.17672	5.51317	5.26716	5.68818	5.8009
15937	'Ier3'	3.94415	2.00771e-59	3.42565e-61	1.18994	0.00417871	0.000817435	1.18903	0.275007	0.545968	2.76553	2.94111	4.23573	5.02901	5.37608	4.99594	4.97223	4.92647	5.15015	4.96209	4.39917
15945	'Cxcl10'	3.62133	1.9928e-19	2.14294e-20	0.61139	0.547967	0.325912	2.63227	2.36457	2.35614	5.50208	5.10601	7.35826	5.41785	6.84461	6.93026	6.44791	7.27463	6.95466	7.16641	7.36492
15953	'Ifi47'	1.89332	2.48433e-19	2.68899e-20	2.26057	1.9875e-20	3.27981e-22	5.21179	4.73227	5.02281	5.31034	5.47021	5.20477	6.88521	7.64544	7.71101	6.89748	7.54851	7.34687	7.60681	8.39566
15978	'Ifng'	4.49809	5.72231e-06	1.68935e-06	5.82277	8.34792e-07	6.9517e-08	-2.55639	0	-3.64386	-3.47393	0	-3.47393	0.903038	1.848	1.68257	0.443607	1.85599	1.31615	2.07724	2.20477
15985	'Cd79b'	2.90407	1.282e-25	9.35851e-27	2.89591	2.07966e-19	3.90821e-21	1.51096	1.3505	0.773996	1.03562	0.411426	1.09085	4.51475	5.05137	4.65592	3.93357	3.62644	4.29572	4.16832	3.65878
16005	'Igfals'	-2.11708	6.48152e-20	6.74564e-21	-1.52909	5.97099e-17	1.36756e-18	7.51798	7.41083	7.74288	7.21286	7.09297	6.91564	6.05028	5.15299	5.85699	6.22786	6.18725	5.70736	5.36422	5.60881
16012	'Igfbp6'	4.25449	6.73046e-06	2.00829e-06	1.87241	0.0768985	0.0246258	-3.64386	-2.73697	-3.8365	-3.64386	-2.05889	-0.836501	2.16993	1.62761	1.02148	-0.358454	-0.358454	0.731183	1.09085	-1.39593
16068	'Il18bp'	2.10547	1.407e-58	2.44193e-60	1.79844	6.30934e-28	5.92844e-30	4.49953	4.3799	4.23113	4.74416	4.85499	5.21917	6.81622	7.31886	7.03793	6.74281	6.90605	6.97591	7.18864	7.09814
16069	'Jchain'	6.64608	1.69591e-16	2.23038e-17	4.39782	2.85786e-09	1.60448e-10	0.263034	1.09761	-0.358454	1.57046	1.9486	0.111031	5.05311	8.01798	8.24902	7.29682	5.01212	6.30177	6.78686	4.72574
16145	'Igtp'	1.99066	1.51466e-17	1.86502e-18	2.60275	4.96783e-47	9.33583e-50	5.56651	5.41278	5.57713	5.54009	5.49217	5.5472	7.21218	8.18923	8.44812	7.66959	8.50791	7.8247	8.28165	8.58218
16149	'Cd74'	3.79983	3.3632e-107	1.4987e-109	3.19281	1.414e-35	7.97183e-38	7.12712	6.75569	6.89506	8.25795	9.03807	8.04067	10.8779	11.7281	11.0807	10.8755	11.8859	11.3259	11.8542	12.3146
16153	'Il10'	3.32151	0.00033959	0.000125701	5.0758	0.000696562	0.000108894	-3.64386	-2.18442	0	-3.64386	0	0	0.411426	0.933573	-0.37707	0.475085	-0.120294	-0.358454	0.731183	-0.0439433
16154	'Il10ra'	2.18158	2.50167e-44	6.74739e-46	1.51763	3.53739e-21	5.44279e-23	1.41684	1.95977	1.60881	2.58015	2.58736	2.46467	4.08746	4.55643	4.29131	4.27501	4.28392	3.95327	4.23649	4.5008
16156	'Il11'	5.45795	4.69701e-05	1.55107e-05	2.29261	0.0710348	0.0223767	0	-4.32193	0	-4.32193	-3.32193	-3.47393	0.432959	-0.395929	-0.37707	0.0840643	-1	-1.12029	-1.21759	-2.73697
16161	'Il12rb1'	3.00962	1.84214e-14	2.74458e-15	2.62129	6.60656e-12	2.6732e-13	-2.12029	-2.47393	-2.32193	-1.55639	-1.39593	-1.73697	1.18903	2.16027	1.51602	1.03562	1.79909	0.847997	1.09085	1.73118
16162	'Il12rb2'	2.18383	7.71775e-06	2.31601e-06	2.87134	3.11699e-06	2.86291e-07	-2.73697	-4.05889	-4.32193	-2	-3.32193	-4.05889	-0.736966	-0.104697	-0.454032	0.238787	0.505891	-0.0588937	-0.268817	0.526069
16163	'Il13'	8.65685	3.84397e-12	6.67596e-13	5.59501	6.45444e-06	6.32632e-07	0	0	0	-2.47393	0	0	3.42626	2.86987	2.98003	2.76765	1.8953	1.85599	2.02857	0.485427
16165	'Il13ra2'	4.37178	1.41771e-19	1.50541e-20	2.16758	2.80286e-07	2.13654e-08	-1.12029	-2.64386	0	-0.577767	-0.577767	-0.810966	2.27202	2.43829	2.52857	2.49313	1.51096	2.27798	1.81967	1.21412
16174	'Il18rap'	3.09643	4.18214e-13	6.78019e-14	2.85466	6.21464e-17	1.42702e-18	-2.32193	-2.39593	-2.94342	-1.8365	-1.73697	-1.94342	0.226509	1.54102	1.13093	0.879706	0.970854	1.11103	1.5008	0.992768
16176	'Il1b'	2.28975	3.0666e-29	1.78908e-30	1.52921	2.83244e-05	3.20039e-06	2.48285	3.30597	3.08406	3.26003	2.83188	4.33056	5.4266	6.09339	5.82451	5.53263	5.13955	5.32085	5.28281	5.65507
16177	'Il1r1'	2.46991	3.57464e-96	1.97019e-98	0.632751	0.0373387	0.0103762	3.11603	2.57289	2.59694	3.80529	3.83592	4.42694	5.70515	5.77926	5.59932	5.64674	4.65421	5.35262	4.92884	4.50589
16178	'Il1r2'	6.25145	2.02578e-12	3.45053e-13	3.11854	5.01698e-08	3.3971e-09	-3.8365	-2.8365	0	-1.18442	-0.862496	-1.4344	2.73118	2.9782	2.40871	2.97269	1.74416	2.48027	2.40327	1
16181	'Il1rn'	4.09931	1.09047e-20	1.07864e-21	0.50221	0.220316	0.0924969	1.07039	-1.08927	0.400538	3.69822	4.35614	5.05485	4.77558	5.02547	4.84599	4.88509	5.00809	5.55704	5.23955	4.86047
16182	'Il18r1'	2.45533	1.0995e-05	3.35944e-06	1.54876	0.000481321	7.26447e-05	-4.05889	-3.32193	-2.55639	-1.47393	-2	-2.18442	-0.862496	0.137504	-0.136062	-1.05889	-0.268817	-0.0144996	-0.395929	0.378512
16184	'Il2ra'	3.71439	2.81577e-12	4.84897e-13	3.07503	1.75761e-09	9.66129e-11	-3.64386	-5.64386	-3.18442	-2.64386	-3.64386	-4.05889	0.516015	0.485427	0.214125	-0.200913	-0.120294	-0.0291463	0.111031	-0.321928
16185	'Il2rb'	2.72894	2.3329e-41	7.18132e-43	2.56463	2.97914e-42	8.74777e-45	1.0635	0.757023	0.790772	1.15704	1.47508	1.32193	3.64155	4.51728	3.98914	3.926	3.95699	3.8339	4.05311	4.36107
16186	'Il2rg'	3.07402	6.13736e-62	9.78811e-64	2.37357	3.16998e-45	6.88802e-48	2.43563	2.30159	2.16993	3.11437	3.18903	3.47768	5.52795	6.26585	5.86814	5.53419	5.79025	5.69265	5.78633	6.03188
16188	'Il3ra'	2.22955	3.01718e-21	2.89069e-22	1.35167	5.98556e-12	2.40786e-13	1.36177	0.632268	1.92979	2.1177	2.4489	2.35896	3.78973	4.42089	3.94673	3.848	3.70708	3.853	4.06523	3.68482
16189	'Il4'	6.42906	9.68973e-07	2.64131e-07	4.84205	0.0012922	0.000217947	0	0	0	0	-2	0	2.5435	2.53107	2.22651	1.95977	1.774	1.79077	1.49057	1.1177
16191	'Il5'	7.27271	2.04207e-08	4.79057e-09	4.65556	0.00236556	0.000427463	0	0	0	0	0	-4.05889	1.81147	1.32193	0.765535	0.722466	-0.535332	-0.268817	-0.761213	-0.862496
16192	'Il5ra'	3.82537	3.85703e-05	1.26103e-05	3.15394	0.0132742	0.0030613	-3.05889	0	0	-4.32193	-5.64386	0	-2.25154	-0.0892673	0	-0.217591	-1.78588	-1.32193	-2.47393	-2.8365
16197	'Il7r'	3.14005	1.25186e-15	1.74474e-16	1.2437	0.000310624	4.43462e-05	-1.88897	-2.94342	-2.47393	-0.395929	0.31034	-0.68966	1.14405	1.58976	1.01436	0.948601	1.46989	1.4489	1.08406	0.782409
16199	'Il9r'	4.02131	4.39016e-13	7.12516e-14	3.03056	5.17965e-08	3.51333e-09	-3.64386	-4.32193	-5.05889	-2.12029	-2.73697	0	0.263034	0.555816	0.124328	-0.120294	-0.494109	-0.120294	0.454176	-0.268817
16319	'Incenp'	2.6422	6.45149e-30	3.6201e-31	1.41495	2.98024e-05	3.39539e-06	0.757023	0.201634	-0.104697	1.66903	0.495695	1.82782	3.26754	3.86987	3.02326	3.22651	2.75702	3.14078	3.28983	3.02148
16331	'Inpp5d'	2.3186	6.77294e-68	8.93528e-70	1.55079	2.41092e-44	5.80501e-47	1.43296	1.35614	1.49057	2.19535	2.31325	2.3505	4.10601	4.58135	4.18507	4.10014	4.16108	3.99639	4.09001	4.08746
16364	'Irf4'	4.78696	1.04134e-32	4.94566e-34	3.52014	1.07412e-22	1.46975e-24	-2.73697	-2.05889	-3.05889	-2.18442	-1.78588	-1.8365	1.67807	3.16511	3.1635	2.46205	1.31615	1.95977	2.22033	1.26903
16365	'Acod1'	5.41591	1.39586e-18	1.59925e-19	3.2305	1.08731e-05	1.11873e-06	-3.8365	-3.32193	-2.94342	-0.810966	-0.943416	0.773996	1.51602	3.40463	2.49825	2.14078	2.80941	2.67582	3.07895	4.24413
16398	'Itga2'	4.48821	9.39339e-11	1.81644e-11	1.61243	2.43916e-08	1.58571e-09	-5.05889	-6.64386	-5.64386	-2.05889	-1.55639	-1.8365	-0.971431	0.124328	-0.761213	-0.736966	0.15056	-0.234465	0.0285692	0.0426443
16399	'Itga2b'	2.11314	2.69093e-13	4.2995e-14	1.36251	0.000205785	2.80736e-05	0.782409	0.344828	0.650765	1.19535	0.933573	1.18269	2.63459	3.83592	3.28096	2.5509	1.9855	2.32769	3.37712	2.57531
16401	'Itga4'	2.83525	2.66764e-36	1.05267e-37	2.35255	2.80393e-34	1.67959e-36	-0.836501	-1.21759	-1.35845	-0.234465	-0.251539	-0.556393	1.65076	2.62527	2.16993	2.02857	1.89142	2.13093	2.29278	2.42223
16407	'Itgae'	2.25004	3.74989e-13	6.05083e-14	2.54084	4.27834e-13	1.51255e-14	-1.32193	-1.8365	-1.78588	-1.2863	-1.21759	-2.25154	0.83996	1.40599	1.1375	0.731183	1.5656	0.9855	0.871844	1.41684
16408	'Itgal'	2.14201	2.90849e-49	6.58269e-51	1.74636	5.5945e-33	3.71258e-35	3.09761	2.86394	2.75916	3.25701	3.27947	3.53232	5.20006	5.90014	5.48253	5.33628	5.21529	5.22959	5.28836	5.4851
16409	'Itgam'	3.39252	7.35034e-74	7.9731e-76	1.8121	5.79451e-11	2.62706e-12	-0.152003	-0.168123	0.15056	0.831877	1.03562	1.57531	3.48027	4.15137	3.65764	3.81044	3.04963	3.37016	3.52982	2.70487
16411	'Itgax'	4.63495	1.45331e-144	3.74938e-147	1.80961	6.70043e-13	2.40819e-14	-0.0588937	-0.810966	-0.785875	2.31325	3.60407	2.74201	4.59694	4.70099	4.38198	4.6605	5.09508	4.75382	4.87036	5.13134
16414	'Itgb2'	2.80053	2.48753e-136	6.85511e-139	1.85519	9.34073e-25	1.10807e-26	3.08236	3.14078	3.05311	3.81967	4.16511	4.4489	6.23879	6.64126	6.25833	6.18527	6.08428	6.17373	6.32966	6.30159
16415	'Itgb2l'	5.84209	7.45749e-06	2.23266e-06	3.64522	0.000963257	0.000156809	0	-4.05889	0	0	-3.32193	-4.05889	-0.0588937	0.0976108	-0.152003	-0.621488	-0.454032	-0.599462	-0.104697	-2.32193
16416	'Itgb3'	2.37374	4.78543e-47	1.17286e-48	1.94489	4.75514e-12	1.88497e-13	0.641546	0.650765	0.863938	0.847997	0.367371	0.464668	3.20163	3.8953	3.54967	3.46336	2.20477	3.01436	3.05832	2.36457
16421	'Itgb7'	2.8845	1.56405e-40	4.94296e-42	2.78612	1.34818e-49	1.82101e-52	1.20163	1.1177	0.389567	1.09085	1.1635	1.62293	3.98459	4.69432	4.32337	3.99277	4.38267	4.10685	4.41684	4.27277
16428	'Itk'	2.73391	2.86452e-23	2.41524e-24	3.0654	6.1208e-21	9.77717e-23	-1.64386	-0.943416	-2.25154	-1.35845	-1.8365	-1.88897	1.64616	1.90304	1.4957	1.58015	1.58976	1.65076	1.17632	1.9855
16498	'Kcnab2'	3.65487	6.74476e-42	2.01295e-43	2.46973	3.54886e-28	3.31377e-30	-0.68966	-1.12029	-1.152	-0.0439433	0.214125	-0.104697	2.91839	3.59932	3.19849	2.66903	2.65535	2.61353	2.95233	2.41684
16517	'Kcnj16'	-2.08768	2.91817e-06	8.35327e-07	-1.3582	0.0132361	0.0030494	-0.713119	-0.577767	-0.836501	-1.02915	-0.68966	-0.434403	-2.47393	-3.05889	-2.05889	-2.05889	-1.152	-1.78588	-2.32193	-2.39593
16518	'Kcnj2'	2.72823	1.24856e-11	2.26504e-12	0.562053	0.163196	0.0628711	-2.55639	-3.47393	-3.8365	-1.05889	-1.25154	-0.836501	-0.152003	-0.0439433	-0.0892673	0.176323	-0.666576	-0.304006	-0.152003	-0.0740006
16521	'Kcnj5'	3.3119	1.43316e-06	3.98143e-07	2.67907	0.00176385	0.000307752	-4.64386	-4.05889	-4.32193	-5.64386	-4.05889	-4.05889	-1.08927	0.0285692	-0.321928	-1.47393	-2.25154	-1.12029	-1.4344	-2.05889
16534	'Kcnn4'	4.12376	2.04518e-27	1.33468e-28	1.27135	1.54105e-07	1.1204e-08	-2.18442	-0.836501	-1.68966	1.37295	2.17632	1.63227	2.80735	3.56925	3.23113	2.68482	3.38128	2.91073	3.35896	3.19535
16541	'Napsa'	4.16159	2.56917e-45	6.56792e-47	2.46184	9.91023e-24	1.24547e-25	0.0565835	-0.395929	-0.0144996	1.16993	1.75702	1.58015	4.09508	4.91504	4.62585	4.23726	4.19377	4.22342	4.43829	3.76977
16551	'Kif11'	2.99086	9.56579e-26	6.9549e-27	0.78803	0.438392	0.235467	-1.32193	-1.73697	-1.73697	0.321928	-1.18442	1.48543	1.68257	2.37295	1.73552	1.45418	1.19535	1.8953	1.92979	1.22033
16560	'Kif1a'	2.76986	1.21963e-10	2.3892e-11	0.854505	0.078399	0.0252075	-4.05889	-4.32193	-3.8365	-1.94342	-1.2863	-2.47393	-1.02915	-0.810966	-0.862496	-0.888969	-0.104697	-0.915936	-1.18442	-1.152
16565	'Kif21b'	2.21006	6.34214e-33	2.97863e-34	1.4097	8.59164e-27	9.03162e-29	-0.184425	-0.434403	-0.888969	0.344828	0.604071	0.422233	1.95233	2.57046	2.06695	2.07039	2.05658	2.13093	2.03562	2.0321
16571	'Kif4'	3.6275	1.1812e-15	1.64419e-16	0.758044	0.628762	0.404442	-3.64386	-2.39593	-3.18442	-0.556393	-3.47393	1.02148	1.04264	1.52105	0.782409	0.695994	0.704872	1.46989	0.978196	0.0426443
16580	'Kifc5b'	2.04721	9.9226e-06	3.01314e-06	0.741527	0.162859	0.0627316	-1.73697	-1.2863	-2	-0.286304	-1.12029	-0.200913	0.536053	1.46989	0.137504	0.495695	-0.152003	0.575312	0.773996	0.367371
16625	'Serpina3c'	2.13411	1.20526e-28	7.29306e-30	1.64317	0.000627053	9.7107e-05	2.48285	2.17632	2.02148	1.02148	1.12433	1.34483	4.95327	5.11728	4.68089	4.36877	2.42761	3.41278	3.61589	1.76129
16638	'Klra7'	3.26443	4.24155e-07	1.11715e-07	3.17745	6.16974e-08	4.22476e-09	-2.39593	-1.39593	-2.39593	-1.2863	-1.32193	-1.73697	1.5008	2.14405	1.18269	1.9222	1.60881	2.01436	2.1635	1.926
16641	'Klrc1'	1.91872	0.000187617	6.70384e-05	2.04458	2.26541e-06	2.02487e-07	-1.59946	-1.152	-2.18442	-0.785875	-1.25154	-1.78588	0.163499	1.51602	0.333424	0.722466	1.12433	0.903038	1.05658	1.04264
16643	'Klrd1'	2.18137	4.09926e-05	1.34527e-05	2.05507	1.34485e-06	1.15388e-07	0.124328	-2.64386	-0.68966	0.992768	0.263034	-0.577767	1.51602	2.14078	1.80735	1.46467	2.28096	2.23266	2.50335	2.62994
16656	'Hivep3'	2.94799	1.16996e-11	2.11354e-12	0.315298	0.600209	0.374945	-4.05889	-3.8365	-4.64386	-2.32193	-1.39593	-0.971431	-0.943416	-0.37707	-1.08927	-0.577767	-1.25154	-0.915936	-0.761213	-0.862496
16728	'L1cam'	2.45104	1.37289e-07	3.48072e-08	1.41963	0.000965162	0.000157176	-4.32193	-3.18442	-3.05889	-2.47393	-2.25154	-2.47393	-0.785875	-0.152003	-0.535332	-0.68966	-0.556393	-0.915936	-0.643856	-0.943416
16764	'Aff3'	1.63378	5.00552e-05	1.65911e-05	2.13456	2.27768e-05	2.50668e-06	-3.05889	-2.64386	-3.32193	-4.05889	-2.94342	-2.64386	-1.05889	-0.761213	-0.666576	-1.02915	-1.25154	-0.862496	-0.736966	-0.666576
16765	'Stmn1'	2.78061	8.07773e-45	2.11712e-46	0.528816	0.574168	0.34992	2.70266	2.30159	2.26903	4.55213	3.27501	5.52419	5.65821	6.06587	5.46074	5.35014	5.43729	5.61294	5.72192	5.08023
16768	'Lag3'	2.30414	5.63146e-11	1.07313e-11	2.51347	4.04807e-09	2.32025e-10	-0.37707	-0.915936	-1.21759	-1.05889	0.773996	-0.494109	2.22033	2.08746	1.9855	1.37851	2.5435	2.02857	2.74631	3.06523
16773	'Lama2'	3.04435	2.47988e-58	4.31853e-60	0.77683	0.00244457	0.000444324	-1.18442	-1.88897	-1.68966	0.831877	0.584963	0.189034	2.08406	1.95977	1.87578	1.74846	1.65992	1.79494	1.53605	0.9855
16792	'Laptm5'	2.52239	2.10406e-129	6.04508e-132	1.63023	1.04272e-48	1.59213e-51	4.8748	4.57652	4.53978	5.58496	5.69988	5.74819	7.58233	7.89996	7.53278	7.5004	7.40599	7.48083	7.57334	7.5549
16797	'Lat'	3.16147	6.9155e-24	5.63215e-25	3.11131	5.63318e-27	5.78932e-29	0.575312	0.298658	-0.395929	0.495695	0.604071	0.475085	3.61235	4.31759	3.75702	3.41143	3.9222	3.51979	3.70598	4.10852
16800	'Arhgef2'	2.57355	4.02184e-62	6.34344e-64	1.76508	2.06572e-36	1.09182e-38	0.823749	0.641546	0.782409	1.79494	2.01792	1.77821	3.60644	4.13093	3.7301	3.50843	3.66562	3.91265	3.97545	3.79701
16818	'Lck'	2.7301	4.64973e-34	2.05564e-35	3.02975	4.24732e-40	1.54648e-42	0.933573	0.505891	0.137504	0.604071	1.15056	0.263034	3.55336	4.13011	3.67807	3.48929	4.03738	3.64847	3.89433	4.12681
16819	'Lcn2'	4.03817	5.16073e-10	1.05908e-10	2.5807	4.79401e-25	5.63074e-27	6.96717	4.58556	5.05094	6.8189	7.86381	7.78064	10.2414	10.5791	10.4215	10.2316	10.0215	10.2439	10.48	10.5284
16822	'Lcp2'	2.48201	1.27466e-94	7.39909e-97	1.9969	4.87255e-17	1.09881e-18	2.22342	1.94111	2.02148	2.52105	2.32769	3.06867	4.88264	5.27798	4.8953	4.88313	4.59036	4.81096	4.88947	5.16027
16842	'Lef1'	0.534063	0.318049	0.220891	2.55917	0.000410406	6.09536e-05	-1.47393	-1.02915	-1.94342	-3.47393	-4.32193	-1.8365	-0.494109	-0.286304	-0.599462	-0.643856	-0.0892673	-0.304006	-0.434403	-0.0439433
16852	'Lgals1'	2.80065	7.80004e-112	3.20143e-114	1.34513	5.33474e-15	1.47561e-16	4.88166	4.95233	4.77873	6.38664	6.36755	6.09466	8.26838	8.23357	7.90887	7.98288	7.74093	7.93328	8.07879	7.46744
16854	'Lgals3'	3.80911	6.6173e-167	1.08639e-169	1.4743	2.09894e-09	1.16238e-10	3.51728	2.94673	2.94673	4.85848	5.64703	5.73308	7.41295	7.64386	7.24498	7.29811	6.93805	7.15451	7.45902	6.91815
16855	'Lgals4'	-2.42083	6.06292e-06	1.79808e-06	0.534186	0.261434	0.115917	4.34625	2.774	4.96255	2.48027	2.30159	2.41414	2.33342	2.51602	2.51854	2.12433	2.86394	3.28096	2.24793	3.78764
16858	'Lgals7'	5.98228	1.95505e-05	6.15803e-06	5.00799	0.0055668	0.00112951	0	0	0	0	0	0	1.57046	2.06005	1.81147	-0.184425	-0.0892673	1.25701	0.678072	-1.08927
16878	'Lif'	4.71959	4.42625e-11	8.36199e-12	0.592032	0.136365	0.0500519	-5.64386	-5.64386	-4.05889	-0.810966	-0.736966	-0.621488	0.422233	0.286881	0.263034	0.137504	0.321928	0.263034	-0.0291463	-0.37707
16885	'Limk1'	2.34426	2.08488e-52	4.33967e-54	1.29255	1.56111e-14	4.56562e-16	0.807355	0.678072	0.400538	1.57046	1.74846	1.32193	3.39232	3.52607	3.32912	3.43962	3.00899	3.08236	3.22651	2.926
16912	'Psmb9'	1.82894	2.03376e-27	1.32579e-28	2.2239	1.91341e-22	2.6856e-24	5.65564	5.37747	5.44725	5.80967	5.63401	4.94205	7.4292	8.02663	8.05853	7.48172	8.06118	7.45072	7.90448	8.19136
16948	'Lox'	7.36736	5.43204e-93	3.40796e-95	3.73883	1.9922e-29	1.67304e-31	-3.47393	-2.55639	-3.8365	-0.535332	-0.168123	-0.577767	4.62527	4.62877	4.46271	4.35262	3.52356	3.84097	3.78764	2.44095
16949	'Loxl1'	3.76662	4.99723e-65	7.26656e-67	1.04206	2.95754e-06	2.70059e-07	-0.810966	-0.454032	-0.0588937	2.24489	2.69599	1.81558	4.04264	3.81352	3.53356	3.76871	3.75168	3.62176	3.49953	3.15543
16950	'Loxl3'	3.67628	7.04067e-87	4.99514e-89	2.59326	3.64604e-23	4.7963e-25	-0.200913	0.214125	-0.168123	1.09085	0.863938	0.15056	4.33414	4.10182	3.91456	3.9364	3.67469	3.77294	3.62059	2.93546
16952	'Anxa1'	2.46243	2.05586e-63	3.12206e-65	1.18104	1.20891e-07	8.60464e-09	2.32769	2.51854	2.27798	3.52982	3.57894	3.85798	5.27836	5.48317	5.2521	5.09128	4.84147	5.28392	5.24527	4.71205
16956	'Lpl'	3.5612	5.94091e-83	4.8419e-85	1.10628	4.7092e-06	4.47997e-07	2.65306	2.37016	1.80735	4.57652	5.61324	4.9991	6.23304	6.6907	6.32139	5.95303	6.14853	6.39163	6.68018	6.38353
16970	'Lrmp'	2.5287	1.81974e-36	7.12743e-38	1.74974	4.38589e-29	3.78627e-31	1.65992	0.933573	1.05658	2.08406	2.07382	1.65992	4.05572	4.49761	4.01525	3.71809	3.9222	3.84398	3.97269	3.80323
16975	'Lrp8'	5.28703	5.1757e-06	1.521e-06	2.27338	0.000383257	5.65778e-05	-6.64386	0	-6.64386	-5.64386	-3.64386	-3.18442	-2.47393	-1.18442	-1.2863	-1	-1.59946	-1.39593	-0.556393	-1.73697
16980	'Lrrn2'	5.1679	0.000282042	0.000103407	0.436635	0.833594	0.648057	0	0	0	-5.05889	-2.64386	-3.64386	-2.12029	-1.94342	-2.12029	-2.47393	-2.64386	-1.88897	-4.32193	-3.64386
16985	'Lsp1'	2.8314	2.85101e-55	5.38274e-57	1.99882	5.13959e-33	3.38051e-35	2.7845	2.20477	2.09085	3.33056	3.74631	3.65421	5.49793	6.03298	5.69014	5.51916	5.85947	5.58376	5.96832	5.72192
16988	'Lst1'	2.13071	9.11723e-21	8.98091e-22	2.15078	1.25271e-19	2.30267e-21	4.09424	4.2765	3.93829	4.71864	4.21645	4.93168	6.48704	7.07318	6.46385	6.46761	6.98493	6.7267	7.01257	7.24317
16994	'Ltb'	3.02144	2.00156e-31	1.01515e-32	1.97287	3.58795e-23	4.69881e-25	1.50589	1.02857	0.536053	2.79909	2.71589	2.18903	4.37434	4.94111	4.49121	4.23113	5.01078	4.56682	4.7252	4.6865
16995	'Ltb4r1'	3.36886	1.48816e-25	1.09245e-26	3.0253	2.68996e-07	2.04101e-08	-0.251539	-1.2863	-0.104697	0.475085	-1.21759	-2.73697	3.13586	3.62877	3.43029	3.16511	2.79077	2.50843	3.04789	1.75702
16997	'Ltbp2'	4.09101	3.76013e-71	4.38737e-73	1.59719	3.83953e-07	2.99442e-08	-2.25154	-2.64386	-1.47393	-0.251539	0.765535	-0.152003	2.34767	2.51854	2.34767	2.41954	2.38681	1.926	2.14731	1.29866
16998	'Ltbp3'	2.5207	2.00841e-51	4.31005e-53	0.513512	0.0716389	0.0225923	-0.234465	-0.234465	0.0143553	1.70044	2.58496	1.58015	2.97636	2.88166	2.82985	2.76129	2.9982	2.52607	2.88557	2.55582
17002	'Ltf'	6.65377	2.75486e-26	1.92057e-27	3.25092	0.000911912	0.000147273	-2.64386	-4.05889	0	-2.32193	0.584963	-2.32193	2.90881	3.92979	3.488	2.63227	1.926	2.84398	3.51349	2.02857
17022	'Lum'	3.44993	1.21683e-137	3.28199e-140	1.13357	2.17559e-05	2.38282e-06	2.54597	3.07039	2.73335	5.49538	5.39197	4.46923	6.7339	6.82477	6.488	6.71685	6.45467	6.7486	6.68257	6.00248
17035	'Lxn'	2.01699	5.55883e-12	9.79436e-13	1.02584	0.000407267	6.04395e-05	0.189034	0.575312	1	1.84398	1.76129	1.31615	3.05832	3.28392	2.92979	3.05485	2.78869	2.95047	3	2.73769
170441	'Slc2a10'	3.15482	1.81756e-08	4.23831e-09	1.34497	0.0180075	0.00437921	-2.55639	-4.32193	-4.32193	-2.12029	-1.68966	-3.32193	0.226509	0.411426	-0.395929	0.0976108	-0.556393	-0.514573	-0.68966	-1.02915
17063	'Muc13'	5.27381	8.72539e-06	2.63015e-06	3.57424	0.000812766	0.000130115	-5.05889	-5.05889	0	-5.05889	-4.05889	-5.05889	-0.836501	0.555816	0.641546	-0.68966	-1.39593	-1.21759	0.0976108	-1.4344
17067	'Ly6c1'	3.18779	2.9601e-08	7.04835e-09	2.29475	1.09277e-06	9.2733e-08	0.111031	-0.577767	-1	1.07039	-0.0588937	0.790772	1.774	3.67016	3.5472	2.95791	2.71589	2.56316	3.33199	3.6017
17068	'Ly6d'	6.88951	2.13144e-224	1.87462e-227	2.19398	2.00087e-12	7.57906e-14	2.13093	1.32769	2.24489	7.21218	8.00613	8.59559	9.20792	9.44062	9.40757	9.01731	10.3442	10.7222	10.6058	10.017
170744	'Tlr8'	2.81233	4.21457e-62	6.67214e-64	1.63063	9.56605e-20	1.73029e-21	-0.217591	0.214125	0.0976108	1.32193	1.12433	0.773996	3.41414	3.49185	3.08406	3.16511	2.79494	2.98732	3.03386	2.76341
170768	'Pfkfb3'	2.44454	8.64699e-71	1.02415e-72	0.973173	0.000204223	2.78245e-05	1.46467	1.25701	1.0072	2.37573	2.42223	3.13914	4.01257	4.16511	4.24717	4.21101	3.70487	3.87676	4.09761	3.87283
170780	'Cd209e'	6.15105	3.67305e-06	1.06239e-06	5.67997	0.000138709	1.81411e-05	0	0	0	0	0	0	-0.0439433	-0.152003	-0.434403	0.0285692	-0.535332	-0.621488	-0.862496	-1.12029
170786	'Cd209a'	3.26242	6.54567e-05	2.20031e-05	0.823616	0.224197	0.0945792	-2.39593	-2.94342	0	0.641546	0.321928	-1.2863	0.333424	0.15056	0.389567	0.831877	1.49057	1.52105	0.378512	0.731183
17079	'Cd180'	2.32571	5.89023e-31	3.11176e-32	1.5624	2.21444e-15	5.87812e-17	1.0072	1.12433	0.443607	2.09085	2.18587	2.39506	3.46074	3.99458	3.51728	3.62527	3.88069	3.75596	4.01436	4.24945
170812	'Ahsp'	4.44598	1.29406e-11	2.35138e-12	5.0532	9.80574e-06	9.99117e-07	0.0143553	0.411426	0	0	-1.51457	-0.494109	3.9279	5.1334	4.46205	4.21023	1.61824	3.88362	4.44095	3.79909
170813	'Ms4a3'	7.47187	1.17839e-07	2.96825e-08	6.81548	1.86421e-05	2.01551e-06	0	0	0	0	0	0	-0.120294	3.17153	2.68482	1.16993	-0.643856	0.799087	2.67129	0.650765
17082	'Il1rl1'	7.42112	1.00638e-11	1.80624e-12	3.8405	1.81556e-12	6.83448e-14	0	0	-5.05889	-2.73697	-3.64386	-3.8365	0.83996	1.89918	1.39506	1.0635	0.613532	1.0635	0.9855	-0.304006
170834	'Oosp1'	5.83126	3.96114e-05	1.29646e-05	5.39548	0.00471527	0.000935412	-2.94342	0	0	0	0	0	-0.666576	2.37016	2.38957	1.58976	-2.94342	0.669027	1.37851	-1.39593
170835	'Inpp5j'	4.82407	3.41786e-17	4.30264e-18	2.05965	0.0001789	2.40067e-05	-3.8365	-5.64386	-2.8365	-1.68966	-0.621488	-3.64386	0.62293	2.02503	1.8679	1.65535	0.992768	0.565597	0.963474	0.124328
17084	'Ly86'	2.66082	1.81281e-59	3.07184e-61	1.84593	1.60798e-35	9.25427e-38	3.8748	3.24031	3.38681	4.50906	4.26754	4.4957	6.53559	6.94439	6.58075	6.37747	6.32733	6.4663	6.58256	6.49233
17085	'Ly9'	2.53984	2.20509e-37	8.21008e-39	1.35201	7.54597e-12	3.09319e-13	1.18269	0.871844	0.632268	2.19219	2.74631	2.37016	3.68482	4.31034	3.68257	3.81352	3.87873	3.74953	4.0365	4.2502
17095	'Lyl1'	2.33964	1.57544e-13	2.48302e-14	1.54571	7.18612e-06	7.09834e-07	-0.415037	0.238787	-0.836501	0.9855	0.263034	0.201634	1.99639	2.97636	2.59694	2.33056	1.96717	2.07724	2.68706	2.21101
171180	'Syt12'	2.10494	9.04827e-14	1.40114e-14	0.742911	0.237223	0.101643	-0.434403	-1.18442	-1.08927	0.0976108	1.0072	1.93734	1.76129	2.04614	1.46467	1.36737	1.58496	2.83996	2.34199	1.36737
17121	'Mxd3'	5.50283	1.20197e-06	3.30602e-07	1.66373	0.0202637	0.00500643	-3.64386	-3.8365	0	0.356144	-2.64386	0.0565835	1.83592	2.07382	1.21412	1.1177	1.85599	1.54102	2.05311	0.516015
171210	'Acot2'	-2.10877	4.70263e-11	8.89516e-12	-0.259125	0.520941	0.302314	2.89142	1.7866	3.30159	2.18587	2.27202	1.7866	1.17632	1.28096	0.831877	1.18269	1.99639	2.18269	1.43296	2.3505
171281	'Acot3'	-3.55137	2.34907e-08	5.54109e-09	-0.734242	0.0457038	0.0131759	6.90472	5.09845	7.26959	5.15906	4.37643	4.43229	3.74739	2.64155	3.53356	3.99639	4.53543	4.59395	3.40735	3.80941
171285	'Havcr2'	2.41342	7.27166e-12	1.29061e-12	0.986099	0.000313306	4.47843e-05	-1.152	-2	-2.05889	0.111031	0.678072	0.62293	1.04963	1.23879	1.20789	1.22033	1.79494	1.56071	1.47508	1.83592
17136	'Mag'	2.19295	4.51995e-06	1.32007e-06	1.71354	3.02947e-05	3.45682e-06	-1.64386	-2	-2.25154	-1.55639	-1.05889	-0.666576	0.526069	1.38405	0.389567	0.15056	0.765535	0.536053	0.85599	1.05658
17150	'Mfap2'	5.90725	4.60975e-17	5.84631e-18	1.51208	0.000567818	8.70001e-05	-1.2863	0	-3.32193	1.37851	1.56071	-0.0439433	3.94953	3.75596	3.96347	3.33199	3.07895	2.76553	3.07039	2.20477
171504	'Apobr'	2.52768	3.06926e-71	3.54526e-73	1.59938	1.65414e-14	4.84741e-16	0.970854	0.669027	0.918386	1.29278	1.7137	1.99639	3.70044	3.99005	3.88557	3.7939	3.47119	3.44228	3.61471	3.37016
171580	'Mical1'	2.72057	1.20776e-48	2.79014e-50	1.40608	6.87242e-09	4.04403e-10	-0.136062	-0.0588937	-0.286304	0.956057	1.56071	1.1375	2.84599	3.1635	2.86987	2.94673	3.01078	2.78869	2.99095	2.31325
17167	'Marco'	4.51312	2.27975e-25	1.69376e-26	4.25121	1.11757e-08	6.79942e-10	2.8339	2.57289	2.51349	2.38681	2.17313	3.78764	7.11093	8.55919	7.20867	6.99469	6.31832	7.01022	7.23064	8.39862
17179	'Matk'	4.10095	1.37831e-34	5.89956e-36	1.55386	1.29895e-09	7.03329e-11	-0.862496	-1.08927	-2.05889	0.704872	1.42223	1.38405	3.31034	3.42626	3.33771	2.95977	2.80116	3.16832	2.91073	2.82171
17181	'Matn2'	2.41343	2.66675e-29	1.54798e-30	0.590198	0.0802489	0.025972	-0.304006	-0.395929	-0.473931	1.61353	0.584963	0.831877	2.68032	2.52105	2.29866	2.30159	2.04614	1.99277	1.68257	1.69153
17196	'Mbp'	2.20315	1.15359e-19	1.21683e-20	0.850594	0.00412672	0.000805568	-0.713119	-1.21759	-1.08927	1.07039	1.54102	0.378512	1.26903	1.9222	1.71809	1.57531	2.22959	1.65076	2.16027	2.23266
17207	'Mcf2l'	2.17145	2.93352e-10	5.91348e-11	0.387067	0.619156	0.393718	-2.32193	-2.12029	-3.05889	-1.59946	-0.0439433	-2.32193	0.163499	-0.0144996	0.15056	0.226509	-0.286304	-0.535332	-0.494109	-0.415037
17216	'Mcm2'	2.50931	1.69104e-36	6.61344e-38	1.2142	2.32769e-06	2.0819e-07	0.659925	0.823749	0.516015	1.65076	1.61353	2.13422	3.49825	4.06091	3.59335	3.25248	2.99095	3.38819	3.54226	2.9279
17218	'Mcm5'	3.12888	2.73497e-41	8.4671e-43	1.47756	2.08567e-07	1.54821e-08	0.678072	-0.152003	-0.0439433	1.74846	1.03562	2.04963	3.65076	4.24489	3.73444	3.36036	3.16511	3.52105	3.55949	3.11936
17219	'Mcm6'	2.23504	1.27662e-49	2.84442e-51	0.850198	5.28571e-07	4.23403e-08	1.69599	1.57046	1.51602	2.97085	2.9222	3.02503	4.17632	4.63691	4.09424	4.12184	3.86196	4.12516	4.21335	3.854
17224	'Mcpt1'	6.04302	3.34157e-05	1.08545e-05	5.80625	0.000105385	1.34547e-05	0	0	0	0	0	0	-1.73697	1.18269	0.650765	1.32769	0.731183	0.669027	-0.168123	-0.120294
17228	'Cma1'	5.17983	0.000504588	0.000191362	4.03222	0.0287242	0.00758759	0	0	0	-3.32193	0	0	-1.8365	-0.217591	0.214125	0.0976108	-0.577767	-0.184425	0	-3.47393
17229	'Tpsb2'	6.07273	3.59881e-05	1.1726e-05	5.14217	0.00236692	0.000427986	0	0	0	0	0	0	-1.8365	0.863938	0.495695	1.52105	-1.78588	-0.168123	0.250962	-0.621488
17231	'Mcpt8'	8.71453	2.70506e-08	6.40778e-09	6.59083	3.52889e-08	2.34181e-09	0	0	0	0	-2.8365	-2.8365	1.94111	4.72137	4.29866	2.76129	2.65306	3.70487	3.93734	2.70044
17250	'Abcc1'	2.28146	4.86389e-44	1.33753e-45	0.867122	1.45886e-06	1.26369e-07	-0.136062	-0.304006	-0.454032	0.903038	1.15056	1.28688	2.39506	2.65076	2.21101	2.49825	2.16027	2.31034	2.10098	2.17632
17279	'Melk'	3.43836	7.03289e-12	1.24699e-12	1.53119	0.00122679	0.000205329	-3.47393	-2.18442	-2.8365	-0.621488	-2.18442	-0.621488	0.9855	1.4957	0.992768	0.594549	1.05658	0.526069	1.02857	0.731183
17294	'Mest'	2.36355	1.18654e-68	1.50275e-70	1.09385	0.000223427	3.08085e-05	1.41684	1.04963	1.56071	1.91839	1.43296	1.50589	4.82222	4.9279	4.53916	4.62293	3.09255	3.88166	3.60644	2.58256
17312	'Clec10a'	3.06339	5.0901e-22	4.68271e-23	2.41322	2.61654e-10	1.28768e-11	-0.37707	-1.02915	0.321928	0.0565835	-0.136062	0.0840643	3.08406	3.54844	3.21257	2.91265	2.41414	2.83188	2.89336	1.9855
17313	'Mgp'	3.55941	4.22241e-28	2.62678e-29	2.02975	2.99228e-06	2.73431e-07	2.51602	1.59932	2.34767	2.488	3.0993	3.24793	5.8535	6.81391	6.30597	5.51696	4.99503	5.56834	5.6907	4.04701
17329	'Cxcl9'	4.18975	4.44978e-33	2.07422e-34	3.99066	4.14274e-73	1.70303e-76	2.95047	2.51096	2.62293	3.78136	3.73118	3.76553	6.45582	7.63858	7.83485	7.05463	7.78365	7.44253	7.92813	8.4417
17341	'Bhlha15'	4.28369	5.10605e-38	1.81728e-39	0.0220799	0.980137	0.961982	-2.05889	-1.94342	-2.64386	1.31034	1.90689	0.516015	2.58736	2.64847	2.7761	2.17313	1	1.84398	2.31034	0.111031
17345	'Mki67'	3.9201	2.71703e-69	3.37737e-71	1.23704	0.180117	0.0711774	-0.736966	-1.39593	-1.8365	1.23879	-0.862496	2.03914	2.71809	3.48414	2.97453	2.99277	2.24793	2.86987	3.0054	2.58736
17381	'Mmp12'	7.45469	4.43546e-123	1.43038e-125	0.188814	0.889402	0.722312	-1.08927	-2	-2	4.45286	5.1635	6.00562	6.46744	6.46401	6.26716	6.63807	5.61618	6.32517	5.89288	4.86047
17386	'Mmp13'	7.20471	6.29913e-66	8.86421e-68	1.04763	0.136266	0.0500075	-3.32193	-1.94342	-4.05889	2.24184	2.50589	3.68257	4.82222	4.8802	4.62585	4.8505	4.26153	4.59395	4.47962	3.19692
17390	'Mmp2'	4.63603	7.67973e-192	8.55555e-195	1.38318	5.65742e-05	6.85748e-06	0.575312	0.238787	0.704872	3.62877	3.88557	2.30451	5.71177	5.62176	5.4446	5.61294	5.08491	5.25134	5.06867	4.33128
17393	'Mmp7'	6.24983	1.19773e-06	3.29226e-07	3.05769	1.78483e-05	1.92036e-06	0	0	-3.18442	0.731183	2.45681	0.411426	1.31034	2.04614	1.91839	1.91839	4.91409	3.55949	4.51412	5.34163
17394	'Mmp8'	5.85004	2.05227e-15	2.8976e-16	2.40534	6.56513e-05	8.06954e-06	-2.8365	-4.64386	0	-1.94342	-0.37707	-1.73697	2.33342	2.57773	2.35614	1.23879	0.687061	1.25701	2.33628	0.678072
17395	'Mmp9'	3.57384	2.02966e-69	2.51104e-71	2.55795	1.45486e-14	4.22925e-16	0.0840643	-0.836501	-0.514573	-0.494109	0.0703893	-0.0144996	3.71699	3.65191	3.49953	3.66334	2.8679	2.63227	2.97453	1.7866
17427	'Mns1'	3.60384	1.25705e-06	3.46637e-07	1.8524	0.000501378	7.60253e-05	0	-4.32193	-2.05889	-1.39593	-1.94342	-1.64386	0.0565835	1.15056	0.536053	0.678072	0.422233	0.0840643	0.731183	0.333424
17436	'Me1'	-2.21588	6.24697e-30	3.49435e-31	-0.723459	0.0183266	0.00446648	6.85437	7.05582	6.62483	6.38198	5.43263	5.53574	5.00854	4.94017	4.68706	5.53916	5.75969	4.8674	5.26903	5.27873
17444	'Grap2'	2.88858	1.82986e-22	1.63191e-23	2.56512	1.37518e-22	1.90593e-24	-1.59946	-1.55639	-2	-1	-0.888969	-1.25154	1.32769	2.18903	1.61824	1.21412	1.65076	1.37295	1.67356	2.05658
17472	'Gbp4'	3.01792	1.47935e-16	1.94038e-17	3.28709	1.52658e-39	6.0963e-42	1.60881	1.38957	1.31034	1.64616	1.60407	1.87971	4.0036	5.29646	5.32805	4.60999	5.13422	4.54905	5.19889	5.67129
17474	'Clec4d'	4.3143	0.000316214	0.000116492	-0.300119	0.763365	0.552264	-3.8365	0	-3.8365	0	0.0703893	1.54597	0.516015	0.333424	0.713696	-0.286304	0.575312	0.454176	1.07724	0.389567
17480	'Mpl'	3.17737	4.25164e-06	1.23723e-06	2.60151	0.00283061	0.000525337	-2.47393	0	-3.64386	-3.47393	-3.47393	-2.47393	-0.473931	0.516015	0.226509	-0.434403	-1.73697	-0.836501	0.0426443	-0.120294
17523	'Mpo'	8.30849	2.57952e-10	5.17568e-11	6.08423	5.79108e-08	3.94846e-09	-5.05889	-5.05889	-3.32193	-3.8365	-1.35845	-4.64386	0.321928	5.59335	5.0009	4.1334	2.13093	2.90881	4.88801	3.02148
17534	'Mrc2'	4.3097	1.36117e-99	6.9435e-102	1.15011	4.47515e-06	4.23652e-07	-1.4344	-1.12029	-1.59946	1.74846	2.34199	1.34483	3.53232	3.52732	3.16832	3.26454	3.50208	3.25248	3.22497	2.72683
17537	'Meis3'	2.16946	2.80119e-18	3.28817e-19	0.905403	0.000383257	5.65837e-05	0.0426443	0.0840643	0.124328	1.32769	1.82782	1.20163	2.58736	2.9782	2.66903	2.58496	2.88557	2.31325	2.43296	2.62527
17681	'Msc'	2.60997	1.30001e-05	4.00712e-06	0.889928	0.241103	0.103957	-0.621488	-3.18442	-4.32193	-0.785875	-0.358454	-1.25154	0.443607	1.15056	1.37851	1.02857	-0.304006	0.807355	0.111031	-0.251539
17698	'Msn'	2.13174	4.80217e-105	2.19624e-107	1.11613	3.86014e-10	1.93596e-11	3.94953	3.80529	3.8268	4.81609	4.64962	5.02281	6.3672	6.72288	6.29333	6.34127	5.91456	6.37747	6.14608	6.14282
17703	'Msx3'	7.93105	2.58586e-10	5.18992e-11	6.99568	7.71977e-06	7.67534e-07	0	0	0	0	0	0	1.4489	1.13093	0.948601	1.25701	0.189034	0.613532	0.632268	-3.05889
17748	'Mt1'	3.67521	6.56029e-09	1.47708e-09	0.650281	0.594672	0.369457	8.27673	6.36737	6.11603	8.18814	8.81131	10.5565	11.3332	11.5854	11.5903	10.9069	9.52291	11.0403	10.596	10.2316
17750	'Mt2'	4.68346	6.38939e-07	1.71245e-07	1.10771	0.356162	0.175404	6.71149	3.34908	3.73552	7.26435	7.74752	9.87912	10.3691	10.8702	10.7598	9.7856	8.87073	10.8074	10.0716	10.0782
17754	'Map1a'	3.14516	1.74359e-11	3.19378e-12	1.14962	0.0270277	0.00705589	-5.64386	-4.32193	-4.32193	-3.05889	-3.18442	-2.94342	-0.736966	-1.4344	-1.2863	-0.971431	-1.59946	-1.35845	-1.64386	-2.8365
17755	'Map1b'	3.41164	1.24409e-18	1.42244e-19	1.45776	0.00190153	0.000336018	-5.05889	-4.05889	-4.32193	-3.05889	-3.05889	-2.94342	-0.556393	-0.599462	-0.785875	-0.358454	-1.2863	-0.915936	-1.25154	-2.39593
17760	'Map6'	4.1387	0.000693848	0.000268304	2.08728	0.0235167	0.00598552	-3.64386	0	0	-4.64386	-2.64386	-3.64386	-0.415037	-0.971431	-1.59946	-0.943416	-1.4344	-1.21759	-1.12029	-1.73697
17768	'Mthfd2'	3.49864	2.07087e-36	8.12322e-38	1.56456	2.5826e-08	1.68199e-09	-0.395929	-0.666576	-0.120294	1.09761	1.37851	2.03914	3.41819	3.89239	3.7939	3.1375	3.11437	3.35755	3.58015	3.25096
17842	'Mup3'	-4.45499	2.51153e-13	4.00401e-14	-3.94875	6.24751e-17	1.43823e-18	11.467	11.7192	12.2163	10.9961	10.7476	11.2714	8.53395	6.05398	7.18725	8.25791	7.67617	7.88557	6.50732	6.49617
17863	'Myb'	7.80144	5.86536e-09	1.31683e-09	3.76264	2.77362e-06	2.5231e-07	0	0	0	-2.94342	0	-3.64386	-1.35845	1.25701	0.704872	-0.0291463	-1.08927	0.0840643	0.790772	0.0143553
17864	'Mybl1'	2.26824	4.50614e-07	1.19239e-07	-1.22367	0.0221781	0.005581	-2.64386	-3.8365	-3.32193	0.0143553	-0.599462	1.08406	-0.68966	-0.217591	-0.643856	-0.68966	-0.810966	0.0285692	-0.810966	-1.02915
17865	'Mybl2'	2.32025	5.85198e-12	1.03177e-12	1.74487	8.34289e-06	8.37733e-07	-1.39593	-1	-2.12029	-1.08927	-1.25154	-1.55639	0.887525	1.65076	0.941106	0.992768	0.400538	0.713696	1.04264	0.263034
17916	'Myo1f'	2.8008	1.73799e-103	8.15238e-106	1.2921	3.15398e-15	8.48322e-17	1.36177	1.40054	1.25096	2.76765	3.26003	3.18903	4.44095	4.85898	4.54597	4.47249	4.61412	4.34341	4.70708	4.61412
17918	'Myo5a'	2.39102	2.96607e-35	1.21738e-36	1.30003	3.6037e-09	2.05285e-10	-1.94342	-2.12029	-2.25154	-1.02915	-0.494109	-1.25154	0.895303	1.43296	1.03562	1.0635	0.782409	0.948601	1.08406	0.678072
17965	'Nbl1'	1.7658	0.000111463	3.86248e-05	2.603	1.31489e-05	1.36601e-06	-1.18442	-1.12029	-1.94342	-1.55639	-2.55639	-2.55639	1.12433	0.903038	0.411426	0.790772	0.678072	0.516015	1.05658	0.536053
17967	'Ncam1'	5.03011	2.98295e-17	3.73765e-18	1.10782	0.0115113	0.0025986	-4.64386	-5.05889	-5.05889	-1.18442	-0.971431	-2.12029	0.422233	0.333424	0.356144	0.422233	0.275007	-0.0291463	0.15056	-0.888969
17969	'Ncf1'	2.67813	5.76909e-56	1.06553e-57	1.99923	5.00131e-33	3.26019e-35	2.28096	1.97085	1.9222	2.74201	2.63691	2.70929	4.78346	5.50716	5.31107	5.06048	4.71644	4.8339	5.17592	4.79181
17970	'Ncf2'	2.80952	1.39283e-98	7.18668e-101	1.49478	5.53741e-20	9.62576e-22	1.66448	1.73118	1.59455	3.08406	3.0054	3.31904	4.88411	5.15462	4.87184	4.80684	4.77083	4.77558	5.02547	4.70874
17972	'Ncf4'	2.64572	5.71373e-38	2.05031e-39	1.85039	4.20306e-23	5.62777e-25	1.68257	1.36177	1.40054	2.28392	2.66676	2.59216	4.30743	4.97085	4.56621	4.34483	4.48929	4.37643	4.72247	4.65191
18003	'Nedd9'	2.63128	7.10694e-58	1.25012e-59	1.42293	6.97459e-10	3.61263e-11	0.910733	0.443607	0.378512	2.71809	2.56071	2.80529	3.60999	4.0009	3.69153	3.47119	3.9241	4.77241	4.23573	4.22497
18005	'Nek2'	2.77926	6.01195e-24	4.86455e-25	0.0771673	0.962231	0.920704	-0.514573	-1.32193	-1.18442	1.55582	-0.234465	3.08916	2.29278	2.58256	1.86394	2.14078	1.9855	2.50589	2.70708	2.09761
18019	'Nfatc2'	2.32096	2.99085e-10	6.0343e-11	0.52484	0.0591633	0.017963	-1.88897	-2.64386	-1.73697	-0.0144996	0.575312	0.31034	0.250962	1.38957	0.722466	0.0703893	1.14405	0.678072	0.722466	1.25701
18054	'Ngp'	6.88854	6.08577e-29	3.62541e-30	3.90198	1.47832e-05	1.55663e-06	-0.915936	-3.47393	-1	1.36737	2.1635	-1.12029	5.26266	6.58301	6.0581	5.32876	4.42962	5.45746	6.27705	4.50653
18104	'Nqo1'	0.682369	0.200089	0.129134	2.01707	5.563e-11	2.51557e-12	3.47768	3.46989	2.72247	3.0268	2.40871	3.28244	3.59335	5.29057	4.36597	3.84398	5.60051	4.63052	5.59126	4.90256
18106	'Cd244a'	3.71744	6.75597e-18	8.12063e-19	2.03938	4.21378e-09	2.42018e-10	-1.88897	-2.64386	-4.64386	-0.943416	-1.35845	-0.888969	1.0072	1.72247	1.16993	1.27501	0.910733	0.9855	1.47508	1.16993
18124	'Nr4a3'	3.83988	6.17723e-06	1.83379e-06	0.303498	0.56022	0.33752	-5.05889	-5.05889	-5.05889	-0.395929	-0.454032	-0.971431	-1.64386	-1.08927	-1.2863	-1.55639	0.0840643	0.411426	-0.434403	-0.577767
18126	'Nos2'	5.74914	1.9055e-32	9.16161e-34	4.06143	1.5112e-15	3.9404e-17	-2.47393	-5.64386	-4.64386	-2.8365	-3.32193	-1.25154	2.20163	2.72901	2.24489	2.94486	1.32193	1.89918	2.07382	2.71809
18140	'Uhrf1'	3.68511	4.68988e-40	1.52342e-41	2.11707	3.77271e-11	1.6772e-12	-1.152	-0.836501	-1.39593	0.555816	-0.454032	0.748461	2.77821	3.4957	2.81558	2.64847	2.45681	2.91265	2.89918	2.4489
18211	'Ntrk1'	7.98628	1.74173e-10	3.45589e-11	5.03986	7.38521e-09	4.36746e-10	0	-4.32193	0	-4.32193	-3.8365	-4.32193	2.56803	1.80735	2.09424	2.0321	1.19535	1.11103	1.1375	0.321928
18218	'Dusp8'	2.54637	4.56181e-09	1.01507e-09	-0.394689	0.594672	0.369482	-3.18442	-3.47393	-2.55639	0.214125	0.422233	1.69153	-0.454032	0.0976108	0.176323	-0.268817	0.669027	1.50589	0.15056	0.275007
18223	'Numbl'	2.27442	3.34034e-17	4.20113e-18	0.954481	0.00164041	0.000283421	-0.415037	-0.136062	-0.943416	0.516015	1.1375	-0.0144996	2.52105	2.33914	2.10769	1.91839	1.68257	1.81558	2.08406	1.62761
18301	'Fxyd5'	2.9396	1.27654e-111	5.31425e-114	1.92607	9.29823e-31	7.26254e-33	3.65764	3.64731	3.37295	4.38819	4.95233	4.8748	6.78306	7.20887	6.90821	6.82998	6.74349	6.8857	7.00787	6.87049
18392	'Orc1'	4.34879	0.000247737	9.01034e-05	2.17653	0.0532249	0.0158099	-5.05889	-5.05889	0	-4.05889	0	-3.05889	-1.35845	-0.514573	-1.18442	-0.836501	-2.12029	-1.35845	-1.08927	-2.55639
18406	'Orm2'	5.70256	0	0	2.95154	4.92204e-22	7.08187e-24	5.55582	4.79649	4.93121	5.90761	6.99503	6.86913	11.1866	11.4273	11.2251	11.193	9.24043	9.90394	10.3186	9.53617
18407	'Orm3'	2	8.17602e-27	5.54656e-28	0.494297	0.363783	0.181144	2.78031	3.2032	3.43829	4.08576	5.84975	4.05398	5.25776	5.33378	5.42492	5.50621	5.38819	5.02414	5.48059	6.11416
18413	'Osm'	6.16494	2.25359e-08	5.30926e-09	2.54679	4.42313e-06	4.17948e-07	-4.32193	-4.32193	0	-2.73697	-1.35845	-1.51457	1.9782	1.58496	1.42223	1.3505	0.722466	1.18903	1.41143	0.454176
18414	'Osmr'	2.4439	1.10642e-57	1.97215e-59	0.35173	0.368584	0.184433	0.641546	0	0.137504	1.96717	2.45154	2.9982	3.1375	3.3505	3.09761	3.08576	2.82782	3.43829	3.14405	2.87578
18436	'P2rx1'	5.01073	7.13183e-20	7.435e-21	3.02955	1.63353e-07	1.19147e-08	-3.18442	-3.8365	-2.8365	-1.88897	-3.18442	-1.4344	1.65076	2.45418	2.42492	2.10769	0.831877	1.20789	1.93357	0.475085
18439	'P2rx7'	2.40722	2.69135e-49	6.05968e-51	2.1023	4.16254e-40	1.49116e-42	0.584963	0.333424	0.367371	1.15704	1.57046	1.25701	3.18745	3.80426	3.20789	3.25248	3.5472	3.52982	3.4019	3.64847
18476	'Pafah1b3'	2.08969	7.26905e-18	8.74587e-19	0.412289	0.187693	0.0751302	2.04963	1.81967	1.36737	3.09255	3.83086	2.94111	4.01167	4.51854	4.38957	4.08831	4	3.99005	4.01881	3.6427
18507	'Pax5'	2.70347	2.89198e-12	4.98699e-13	3.07899	4.4762e-12	1.76913e-13	-2.25154	-2.73697	-3.64386	-3.05889	-3.64386	-3.18442	0.263034	0.970854	0.275007	-0.454032	-0.599462	0.454176	0.378512	-0.358454
18534	'Pck1'	-2.01408	2.71319e-05	8.73057e-06	-0.20152	0.90898	0.788616	8.94749	9.48339	10.1735	8.74782	8.77492	10.248	7.74052	7.88393	8.67779	7.67927	9.25094	9.95546	7.41439	10.0414
18542	'Pcolce'	2.58803	4.59278e-64	6.8131e-66	1.08435	8.89319e-07	7.45277e-08	3.31615	3.48414	3.30012	4.37504	4.49761	4.31615	6.68594	6.41853	6.20163	6.22882	5.84423	5.85674	5.82146	5.03166
18566	'Pdcd1'	6.64877	3.78794e-07	9.93238e-08	2.22648	0.00202522	0.000359421	0	0	0	-4.32193	-1.35845	-2.32193	-0.268817	0.739848	0.0143553	0.214125	0.31034	-0.358454	-0.152003	0.669027
18574	'Pde1b'	2.39555	7.5313e-27	5.10477e-28	1.32567	1.57572e-11	6.70895e-13	-0.0588937	-0.0144996	0.263034	0.925999	0.941106	1.34483	2.62059	3.25399	2.9542	2.67129	2.58976	2.70044	2.61589	2.64386
18591	'Pdgfb'	2.29248	1.40253e-31	7.05583e-33	0.631516	0.0028878	0.000537604	0.678072	0.575312	0.0565835	2.02857	2.44626	2.72028	3.14241	3.33342	3.10601	2.89336	3.28392	3.33056	3.34908	3.25096
18595	'Pdgfra'	2.36999	4.71271e-58	8.23446e-60	0.812739	0.000265432	3.72865e-05	0.176323	0.485427	-0.0291463	2.01436	2.27202	1.4957	3.08066	3.15866	2.87184	3.09255	3.06867	3.20477	2.94298	2.54597
18596	'Pdgfrb'	2.00846	1.03433e-62	1.60714e-64	0.109204	0.708068	0.488954	1.58976	1.71809	1.73118	3.48414	3.76022	3.40735	4.28762	4.1643	4.07211	4.02768	4.12598	3.96717	3.81865	3.46205
18600	'Padi2'	2.88974	6.49027e-18	7.79366e-19	1.9091	1.10013e-12	4.05087e-14	-1.73697	-2.05889	-3.05889	-1.35845	-0.68966	-0.473931	0.799087	1.56071	1.18903	0.895303	1.20163	1.26303	1.4489	1.26903
18602	'Padi4'	5.17496	1.1607e-21	1.0889e-22	3.34208	3.33125e-10	1.65702e-11	-3.32193	-2.64386	-5.05889	-2.25154	-2.55639	-1.8365	2.02148	2.43296	2.56071	1.92979	1.19535	1.61353	1.81558	0.389567
18612	'Etv4'	2.96844	1.93885e-08	4.53819e-09	1.27643	0.0272488	0.00711981	-4.64386	-2.12029	-2.12029	-1.2863	-0.943416	-0.785875	1.04264	0.910733	0.367371	0.659925	0.790772	0.475085	1.0072	-0.713119
18617	'Rhox5'	2.82617	2.56798e-09	5.57563e-10	1.97054	0.00118467	0.000197584	-0.943416	-0.395929	-0.68966	-0.862496	0.782409	-0.888969	2.50335	2.93923	2.43296	2.5008	1.926	2.26303	2.41954	1.43296
18619	'Penk'	6.90557	4.70172e-08	1.14021e-08	3.79211	0.000348844	5.06222e-05	0	0	-3.8365	-3.64386	-2.64386	-2.64386	2.39506	2.07039	2.12102	1.81147	0.992768	1.58496	1.61824	-1.73697
18646	'Prf1'	2.74996	1.19183e-09	2.51224e-10	2.54469	1.14081e-06	9.71447e-08	-2.18442	-1.73697	-2.94342	-3.05889	-2.47393	-0.943416	0.632268	1.19535	0.722466	0.863938	1.07039	0.516015	0.963474	0.748461
18654	'Pgf'	6.72688	6.04593e-10	1.24605e-10	5.40749	2.49389e-08	1.62276e-09	0	-3.05889	0	-2.64386	0	-3.64386	2.73769	2.44626	2.28392	2.73985	1.64155	1.73552	1.99277	1.07039
18707	'Pik3cd'	2.70082	3.73959e-61	6.07369e-63	1.98864	7.52125e-34	4.5495e-36	1.50589	1.27501	1.41143	1.99639	2.01436	2.30743	4.28762	5.00675	4.49185	4.30889	4.30232	4.08491	4.48864	4.36597
18712	'Pim1'	2.11228	1.07306e-66	1.45339e-68	1.26838	6.63959e-10	3.43131e-11	3.57046	3.24641	2.93546	3.6017	4.0197	3.95233	5.81813	6.10098	5.75275	5.7845	5.31179	5.48446	5.79051	5.03738
18719	'Pip5k1b'	2.95579	0.000980946	0.000388812	4.02196	0.0054448	0.00110094	-2.8365	-5.05889	0	0	-5.05889	-4.64386	-1.73697	-0.599462	-0.268817	-0.836501	-1.51457	-1.51457	-0.234465	-2.32193
18726	'Lilra6'	4.45541	5.27698e-16	7.16282e-17	2.42219	1.03522e-06	8.7302e-08	-2.25154	-4.64386	-2.94342	-2.94342	-1.39593	-1	1.20789	2.1635	2.15381	1.80323	0.933573	1.18903	1.09085	0.505891
18733	'Pirb'	2.17728	3.52278e-29	2.06347e-30	1.75763	5.59459e-22	8.11524e-24	2.24489	2.45418	2.28983	3.02857	2.96532	3.17313	4.52544	5.47151	4.9331	4.75328	4.91504	4.76288	4.96394	5.33807
18739	'Pitpnm1'	2.00567	9.22732e-37	3.51671e-38	1.06084	5.1617e-17	1.17311e-18	1.38957	0.790772	0.887525	2.17951	2.60407	2.28688	3.45022	3.75702	3.48027	3.25399	3.72137	3.48543	3.61589	3.59813
18746	'Pkm'	3.38701	4.80232e-213	4.50525e-216	2.17503	3.44668e-31	2.59088e-33	4.2854	4.44228	4.38198	5.02591	5.50906	5.58526	8.06668	8.50291	8.11536	8.10135	7.63285	7.77222	8.045	7.5575
18751	'Prkcb'	2.31769	2.44576e-64	3.5851e-66	1.35066	8.4905e-15	2.40833e-16	-0.120294	-0.304006	-0.286304	0.713696	0.731183	0.823749	2.47249	2.80323	2.488	2.52356	2.02148	2.31904	2.25399	2.22342
18753	'Prkcd'	2.47712	6.45789e-124	2.04472e-126	1.4706	3.718e-20	6.31021e-22	3.24184	3.02148	2.94298	3.87676	4.29939	4.39575	5.9991	6.21043	5.85125	5.88972	5.94883	5.88142	5.98003	5.69738
18761	'Prkcq'	1.88702	5.18279e-18	6.19321e-19	2.08589	4.5381e-19	8.79476e-21	0.432959	-0.0291463	-0.234465	-0.0144996	0	-0.0588937	2.20789	2.78031	2.29572	2.33056	1.97085	2.17951	2.37573	2.19849
18768	'Pkib'	3.00713	2.21328e-18	2.57729e-19	1.63623	1.05477e-08	6.40496e-10	-1.02915	-1.08927	-1.08927	1.02148	0.565597	0.613532	2.70708	3.24945	2.84599	2.21412	2.29866	2.29278	2.72028	2.82985
18770	'Pklr'	-2.11634	9.93752e-35	4.20108e-36	-0.905728	0.00105837	0.000174033	7.58158	8.07521	8.00096	7.98766	7.03111	6.9697	6.1823	6.01881	6.13319	6.5097	6.78437	6.55612	6.43863	6.94732
18782	'Pla2g2d'	6.0833	4.28293e-06	1.24734e-06	5.03891	0.00115934	0.000192883	0	-4.64386	0	0	0	-4.64386	-0.0588937	1.23879	0.163499	-0.104697	-1.12029	-0.836501	-1.94342	0.0143553
18783	'Pla2g4a'	2.41651	1.38666e-27	8.96797e-29	2.05191	2.82783e-21	4.3178e-23	0.641546	0.286881	-0.200913	0.757023	0.903038	0.782409	2.91456	3.5472	3.05658	2.96162	2.89336	2.90111	3.01257	3.37295
18787	'Serpine1'	5.95211	7.48391e-35	3.12433e-36	2.28621	0.0142463	0.00333239	-1.94342	-1.8365	-0.943416	0.495695	0.757023	3.0036	3.93452	5.28429	4.76713	5.26416	3.48929	5.06781	4.27501	4.39643
18788	'Serpinb2'	8.87902	4.61202e-13	7.50145e-14	5.45851	2.16918e-09	1.20637e-10	0	0	-4.64386	-3.32193	-3.47393	0	3.43829	3.31759	3.3799	3.31034	1.82375	2	1.99277	0.298658
18791	'Plat'	5.49954	1.47125e-48	3.4161e-50	0.679091	0.0113366	0.00255586	-3.05889	-2.25154	-1.73697	2.24184	2.93357	2.96901	3.55827	3.65878	3.51979	3.488	3.63227	3.8846	3.65764	3.25096
18792	'Plau'	3.40051	2.32026e-68	3.00661e-70	1.33542	2.27503e-08	1.475e-09	0.411426	-0.0439433	0.565597	1.9782	2.40871	2.37851	4.27798	4.37712	4.01614	4.01703	3.70266	4.03826	4.01614	3.32625
18793	'Plaur'	4.58853	9.56694e-63	1.4809e-64	1.18593	0.0129654	0.00297777	-0.514573	-0.836501	-0.104697	1.80323	2.52356	3.66448	4.52482	4.58256	4.57168	4.57531	4.09424	4.63749	4.48478	3.66334
18796	'Plcb2'	2.39395	6.56291e-37	2.49356e-38	1.68578	9.86012e-14	3.17856e-15	0.31034	-0.152003	-0.643856	0.782409	0.978196	0.137504	2.53605	3.03386	2.62293	2.71149	2.50589	2.30451	2.85599	2.48543
18799	'Plcd1'	2.39876	6.08418e-11	1.16332e-11	1.17048	0.000370696	5.43156e-05	-1.47393	-0.810966	-2.39593	0.263034	-0.666576	-0.0439433	1.72683	1.47508	1.32769	1.08406	1.40054	1.34483	1.15704	1.15704
18817	'Plk1'	4.17875	1.78688e-31	9.02082e-33	0.47864	0.791547	0.58871	-1.152	-1.8365	-1.51457	2.16993	-1.152	3.19219	3.15381	3.6427	2.74201	2.848	2.81558	3.18903	3.16189	2.56316
18824	'Plp2'	3.11044	2.16822e-56	3.96649e-58	1.30201	3.21094e-07	2.48156e-08	1.62293	1.89142	1.51602	3.13586	3.37016	3.16189	5.14812	5.50335	5.29241	4.95606	4.75916	4.84298	5.03166	4.08661
18933	'Prrx1'	3.14977	5.44353e-13	8.90818e-14	1.30201	1.75977e-05	1.89019e-06	-3.8365	-4.05889	-2.64386	-1.12029	-0.68966	-1.32193	0.124328	0.432959	0.0976108	0.250962	0.298658	0.454176	0.695994	0.432959
18974	'Pole2'	2.49609	4.72745e-10	9.67943e-11	0.860291	0.122236	0.043642	-0.785875	-1.64386	-0.785875	-0.68966	-0.268817	0.526069	1.42761	2.06695	1.61353	1.91839	0.879706	1.47508	1	0.555816
18985	'Pou2af1'	4.98889	1.12022e-21	1.05027e-22	4.2779	4.16814e-21	6.46224e-23	-0.785875	-1.32193	-1.94342	-1	-1.64386	-2.18442	3.11437	4.62117	4.61235	3.81455	2.26003	3.42626	3.27947	2.3505
19038	'Ppic'	2.97463	1.22656e-71	1.4024e-73	1.26333	4.35911e-10	2.20925e-11	1.88753	2.20163	1.96347	3.46989	3.86295	3.27501	5.56255	5.58676	5.29536	5.28614	5.04571	5.15381	5.15259	4.61117
19073	'Srgn'	3.46418	7.99473e-211	8.43771e-214	2.16714	3.66407e-18	7.6819e-20	4.23496	4.15299	4.08236	4.88606	4.89627	5.5735	8.07253	8.32039	7.97728	7.88393	7.45869	7.67955	7.88215	7.13103
19074	'Prg2'	8.23365	7.3621e-19	8.24486e-20	7.09123	0.000101533	1.29271e-05	-1.88897	-2.94342	-1.35845	0	0.613532	0	5.33914	7.53846	7.33521	5.72547	5.08364	6.23151	7.4536	4.22574
19085	'Prkar1b'	2.07693	4.70802e-07	1.24691e-07	0.881707	0.024564	0.00629968	-1.18442	-2.8365	-1.73697	-0.104697	-0.395929	-0.514573	0.505891	0.910733	0.722466	0.799087	1.07724	0.367371	0.695994	0.516015
19088	'Prkar2b'	3.24244	5.02421e-21	4.87544e-22	1.60864	7.4959e-05	9.31045e-06	-1.55639	-2.25154	-1.39593	-0.0740006	-0.234465	-0.321928	1.59932	2.45418	2.04963	1.65076	0.948601	1.17632	2.29278	1.26903
19124	'Procr'	3.10634	2.4438e-25	1.81834e-26	2.32093	1.32298e-10	6.27768e-12	0.62293	0.389567	0.669027	0.62293	1.27501	2.03562	3.64386	4.68201	4.22651	3.58736	3.76765	3.61235	3.88947	4.47508
19152	'Prtn3'	5.1697	7.90866e-07	2.13773e-07	3.38483	4.5084e-05	5.32175e-06	2.80323	-2.18442	-0.234465	0.356144	1.44361	2.70266	6.8947	7.07221	6.97361	7.01848	4.39025	5.78005	6.13771	4.56925
19200	'Pstpip1'	3.59932	4.13577e-38	1.4574e-39	3.15238	5.27717e-32	3.65695e-34	-0.152003	-0.184425	-0.915936	0.226509	0.411426	0.536053	3.50589	4.03826	3.83895	3.65076	3.70598	3.16832	3.7761	3.47768
19204	'Ptafr'	3.26407	6.97155e-55	1.33259e-56	0.935949	2.90148e-05	3.28861e-06	-0.666576	0.0703893	-0.535332	1.37851	2.28688	1.9782	3.46989	3.63459	3.16672	3.19535	3.1127	3.17313	3.04089	2.88362
192136	'Sugct'	-2.01767	2.42989e-24	1.91485e-25	-0.991406	0.000642223	9.96825e-05	4.23496	4.13258	4.39025	4.26828	4.58976	4.18587	2.85	2.15704	2.81558	2.79494	3.93168	3.2765	2.82171	3.92125
19215	'Ptgds'	-4.22199	5.21605e-18	6.23602e-19	-4.80645	0.00127571	0.000214865	2.9222	3.22805	3.04614	8.55063	10.5281	7.73836	-0.0291463	0	-1.94342	0.226509	5.02281	1.25096	1.52105	6.16128
192176	'Flna'	2.32689	7.30828e-146	1.8426e-148	0.937476	2.81917e-07	2.15064e-08	2.88753	2.91456	2.71809	3.99367	4.15623	4.49506	5.54504	5.83668	5.59395	5.48188	5.29866	5.52011	5.46956	5.17473
19218	'Ptger3'	2.95928	9.72753e-05	3.34575e-05	2.12221	0.0402764	0.0113724	-3.32193	-2.55639	-4.32193	-4.32193	-2.32193	-3.47393	-0.0144996	-0.304006	-0.454032	0.201634	-1.73697	-1.05889	-1.152	-0.862496
19219	'Ptger4'	4.03209	1.01795e-27	6.49981e-29	2.00217	1.72153e-16	4.14509e-18	-2.05889	-2.25154	-2.47393	-0.395929	-0.0892673	0.201634	2.14731	2.55336	2.25701	1.65535	2.03914	2.14078	2	2.29278
19221	'Ptgfrn'	2.24206	5.99117e-35	2.48359e-36	0.733361	0.000131548	1.70732e-05	-0.37707	0.189034	-0.200913	1.91839	1.85997	1.5509	2.85599	2.80323	2.45681	2.55582	2.90497	2.88362	2.70929	2.31325
19222	'Ptgir'	4.15517	7.10335e-20	7.40115e-21	1.54689	1.50782e-05	1.59478e-06	-3.32193	-2.18442	-3.05889	-0.971431	-0.785875	-0.358454	1.26303	1.90304	1.56071	1.52105	0.757023	1.34483	1.20163	0.584963
19223	'Ptgis'	3.38891	1.36467e-49	3.04859e-51	2.13453	2.33306e-12	8.89215e-14	1.25096	0.910733	1.09085	1.49057	2.31034	1.57046	5.34802	4.74147	4.6837	4.78136	4.34979	4.4489	4.25096	3.37712
19225	'Ptgs2'	6.04008	5.30817e-08	1.29538e-08	4.49401	4.19387e-15	1.13787e-16	-5.64386	0	-5.64386	-4.64386	-4.05889	-3.64386	-0.304006	0.189034	-0.0144996	0.536053	0.933573	0.443607	0.389567	0.565597
19240	'Tmsb10'	3.12331	7.37688e-81	6.48802e-83	1.78585	1.55347e-51	1.73338e-54	5.07039	4.90304	4.76977	6.58195	6.60496	6.2878	8.20692	8.89527	8.31293	8.36339	8.34966	8.46046	8.58214	8.50072
19241	'Tmsb4x'	2.37265	1.14899e-79	1.0577e-81	1.78393	7.83482e-51	9.20228e-54	8.68643	8.296	8.43496	9.15231	9.46048	9.36872	11.2452	11.6177	11.1939	11.04	11.2535	11.1714	11.4393	11.3632
19242	'Ptn'	4.81991	0.00058744	0.00022485	0.675726	0.590669	0.365135	-4.05889	0	0	-2.8365	-1.21759	-2.39593	0	-1.25154	-0.454032	0.0565835	-1.4344	-0.68966	-1.21759	-1.25154
19253	'Ptpn18'	2.52912	5.57142e-20	5.76579e-21	1.98926	6.28951e-17	1.45529e-18	0.695994	0.400538	0.454176	1.31615	1.33914	0.879706	3.19535	4.06005	3.41684	3.30012	3.43429	3.10769	3.46074	3.38267
19260	'Ptpn22'	2.74328	1.80399e-24	1.41181e-25	2.29136	2.03685e-21	3.08614e-23	-0.395929	-1.08927	-0.454032	0.226509	0.485427	-0.152003	2.31615	3.06695	2.45154	2.38957	2.62994	2.42492	2.72028	2.94111
19261	'Sirpa'	2.70039	9.92692e-97	5.4131e-99	1.50197	7.00427e-19	1.37798e-20	3.78031	3.45812	3.38128	4.8334	5.23036	4.95652	6.58466	7.03672	6.58767	6.48559	6.57984	6.46467	6.71658	7.02802
19264	'Ptprc'	2.44777	5.3915e-58	9.45211e-60	1.71021	1.53264e-26	1.64713e-28	2.40599	2.24184	2.0072	3.19219	3.18428	3.38957	4.76924	5.50779	5.10685	5.06609	5.02148	4.99729	5.23688	5.40769
19265	'Ptprcap'	3.12832	6.04156e-24	4.89205e-25	3.1784	4.64153e-29	4.03422e-31	1.10434	1.07724	0.505891	1.3505	1.31034	0.757023	4.35262	4.98868	4.30159	4.17313	4.46336	4.37712	4.54164	4.72629
19267	'Ptpre'	2.31408	4.24834e-38	1.50205e-39	0.826238	5.73656e-06	5.58226e-07	-0.340075	-0.395929	-0.120294	1.26303	1.46467	1.62761	2.37016	2.82985	2.40327	2.42223	2.37573	2.65306	2.41684	2.51349
19275	'Ptprn'	6.86071	8.12395e-08	2.01253e-08	2.85343	0.00108031	0.000177894	0	0	-5.64386	-4.32193	-5.64386	-3.32193	0.790772	-0.0291463	0.111031	0.613532	-0.599462	-0.577767	-1.32193	-2.05889
19277	'Ptpro'	2.08366	2.07288e-07	5.32836e-08	1.33385	0.000166794	2.22255e-05	-2.55639	-1.55639	-1.73697	-0.286304	-1.02915	-0.358454	-0.0740006	1.24489	0.485427	0.62293	0.757023	0.584963	1.20163	1.31615
19281	'Ptprt'	-3.90158	0.000104799	3.61987e-05				-3.8365	-3.8365	-3.47393	0	0	0	-5.05889	0	0	-6.64386	0	0	0	0
192976	'Lrrc75a'	2.85725	2.25679e-25	1.6739e-26	0.318118	0.517566	0.2986	-0.0439433	-1.32193	-0.268817	0.773996	1.45943	1.69599	2.82985	3.0268	2.69822	2.72683	1.91073	2.17632	1.79909	1.53107
19299	'Abcd3'	-2.0075	1.94761e-40	6.23509e-42	-0.893339	1.24878e-11	5.24358e-13	7.89087	7.61051	8.00798	7.45992	7.18943	7.17293	6.25927	6.07082	6.20692	6.53699	6.67044	6.61235	6.35702	6.68047
19331	'Rab19'	2.75061	2.02665e-10	4.04023e-11	1.98389	1.07593e-07	7.62021e-09	-0.836501	-0.888969	-2.32193	-0.251539	-0.104697	-0.713119	1.81147	2.18587	1.70929	1.72247	1.72683	1.95606	1.75275	2.02148
193385	'Ripor2'	2.1089	1.20041e-19	1.26934e-20	1.19825	0.00010401	1.32609e-05	-0.454032	-0.556393	-0.599462	0.823749	0.526069	-0.0740006	1.75275	2.46205	2.08746	1.90304	1.46989	1.80323	2.08746	1.96717
19348	'Kif20a'	2.93147	2.96515e-27	1.95757e-28	0.162306	0.951078	0.855567	-0.358454	-1.47393	-1.2863	1.71809	-0.862496	3.26754	2.53605	2.73118	2.04963	2.33914	2.31325	2.87774	2.88753	2.07039
19354	'Rac2'	2.72976	5.301e-73	5.8123e-75	1.95722	3.63177e-24	4.47892e-26	2.79286	2.56316	2.58015	3.45286	3.26303	3.853	5.64357	6.26191	5.71589	5.59036	5.58225	5.57198	5.7761	5.87332
19361	'Rad51'	2.7259	9.39225e-13	1.5651e-13	1.1508	0.0307036	0.00819881	-0.577767	-1.78588	-1.47393	0.443607	-0.971431	0.948601	1.58496	2.55582	1.80323	1.79909	1.57046	1.9486	2.05658	1.07724
19362	'Rad51ap1'	3.18353	6.05098e-10	1.24745e-10	1.67254	0.00205661	0.000365836	-2.12029	-2.05889	-4.32193	-0.621488	-1.73697	-0.836501	1.04963	1.31034	1.27501	1.17632	0.356144	1.13093	1.22033	0.432959
19366	'Rad54l'	3.59808	5.31962e-16	7.22383e-17	2.04337	3.33947e-05	3.84584e-06	-3.32193	-3.32193	-4.32193	-1.68966	-3.18442	-1.59946	0.782409	1.28096	0.464668	0.632268	0.536053	0.389567	0.815575	0.163499
193740	'Hspa1a'	2.82533	1.33767e-13	2.09651e-14	0.304128	0.626727	0.40183	-2.39593	-1.78588	-0.713119	-0.184425	0.594549	0.910733	1.79909	1.69153	2.14731	1.36177	0.925999	0.565597	1.54597	0.748461
19378	'Aldh1a2'	3.41682	5.23776e-13	8.54687e-14	0.877289	0.108579	0.0376851	-3.64386	-1.68966	-2.73697	0.722466	2.36737	0.400538	1.5509	1.5008	1.35614	1.09761	2.64847	1.76129	2.4489	2.848
19415	'Rasal1'	2.52136	6.86834e-06	2.05104e-06	-0.108559	0.890086	0.753413	-3.32193	-2.25154	-3.47393	0.526069	2.37295	1.73118	-0.454032	0.669027	0.250962	-0.514573	1.65535	1.926	2.04963	1.7137
19416	'Rasd1'	2.21264	0.000270068	9.87794e-05	-0.676549	0.412488	0.215775	-3.05889	-2.55639	-1.35845	-0.713119	0.250962	1.39506	0.0426443	0.773996	0.831877	0.321928	0.31034	-0.136062	-0.454032	0.526069
19419	'Rasgrp1'	3.58971	5.57663e-75	5.95102e-77	2.91684	1.55664e-61	1.27983e-64	-0.152003	-0.395929	-0.761213	0.15056	0.0426443	0.0840643	3.32337	3.96717	3.6792	3.43296	3.01078	3.22651	3.21568	3.33056
195046	'Nlrp1a'	2.37665	1.10723e-06	3.03057e-07	1.64738	8.51667e-05	1.06984e-05	-2.55639	-3.47393	-3.8365	-2.64386	-1.88897	-2.32193	-0.286304	0.111031	-0.713119	-0.836501	-0.473931	-0.666576	-0.454032	-0.152003
195209	'Zfp469'	7.39208	3.69376e-09	8.13687e-10	0.757432	0.0725133	0.0229532	-6.64386	0	0	-2.94342	-2.39593	-2.64386	-1.35845	-0.761213	-1.152	-0.785875	-1.64386	-1.32193	-1.64386	-2.25154
195727	'Nhs'	4.6848	0.000969998	0.000384075	1.41972	0.12426	0.0446162	0	-6.64386	0	-3.8365	-5.05889	-5.05889	-3.64386	-2.39593	-3.8365	-2.73697	-2.73697	-3.64386	-2.73697	-3.64386
19650	'Rbl1'	2.25189	4.57875e-29	2.69006e-30	0.555186	0.00164038	0.000283223	-0.268817	-0.621488	-0.434403	1.25701	1.4957	1.28688	1.83996	2.30451	2.04264	2.23879	2.18587	2.30743	2.27202	1.99277
19683	'Rdh16'	-2.45832	9.71831e-07	2.65024e-07	-1.28927	1.56786e-06	1.36824e-07	6.15117	5.82782	5.5245	5.0054	4.48285	4.9644	3.34767	3.35332	3.77189	4.84097	4.2149	3.65535	3.32912	3.83491
19698	'Relb'	2.34878	7.09764e-23	6.1592e-24	0.515773	0.155396	0.0589475	0.9855	-0.0588937	0.941106	2.54597	3.13586	3.8339	3.26003	3.87086	3.53978	3.26754	4.1416	3.87381	3.852	4.15299
19700	'Rem1'	2.79659	4.71057e-07	1.24787e-07	0.779625	0.12426	0.0445931	-3.05889	-2.55639	-1.35845	0.378512	-0.0588937	-0.434403	1.40054	1.13093	1.14405	0.695994	0.970854	1.38405	0.604071	0.799087
19730	'Ralgds'	2.46918	3.95453e-40	1.2776e-41	0.886698	0.00185615	0.0003268	0.604071	0.356144	0.389567	1.73118	2.23266	2.81967	3.15218	3.73877	3.35473	3.10769	3.30305	3.62994	3.42358	3.33342
19743	'Rhag'	5.48812	5.41974e-05	1.80531e-05	5.64522	0.00145846	0.000248301	-3.8365	0	0	0	0	0	-1.2863	0.0143553	0.275007	-0.666576	-4.64386	-0.736966	-0.340075	-1.55639
19746	'Rhd'	6.02441	5.87368e-06	1.73748e-06	5.41193	0.000827006	0.000132686	0	-4.05889	0	0	0	-3.8365	-0.0291463	1.60881	1.20163	0.62293	-2.39593	0.226509	1.1177	0
19824	'Trim10'	3.02806	4.10931e-12	7.1657e-13	3.03695	3.33678e-05	3.83883e-06	-1.47393	-1.68966	-4.64386	-4.64386	-3.05889	-1.25154	1.32193	1.57046	1.37295	1.1635	-0.184425	1.05658	1.5008	0.495695
19882	'Mst1r'	2.01846	2.0073e-05	6.3332e-06	0.63411	0.449063	0.244073	-2.55639	-2.12029	-3.32193	-1.78588	-2.25154	-2	-0.0740006	0.584963	0.124328	0	-1.68966	-1.94342	-0.120294	-1.4344
20135	'Rrm2'	2.35413	3.28984e-19	3.59172e-20	0.936441	0.0642988	0.0198621	1.75702	1.41143	0.575312	2.97453	0.9855	2.85599	3.7366	4.66334	3.85798	4.06695	3.42626	3.74953	4.08151	3.24184
20190	'Ryr1'	3.21005	7.2892e-05	2.46563e-05	3.25926	0.000262572	3.68135e-05	-6.64386	-6.64386	-6.64386	-6.64386	-6.64386	-6.64386	-3.32193	-2.73697	-3.47393	-3.32193	-3.64386	-3.32193	-2.94342	-3.64386
20195	'S100a11'	2.80347	3.21072e-100	1.60018e-102	0.887605	6.32188e-11	2.89215e-12	5.04045	5.09381	5.22574	7.34341	7.70688	7.32337	8.31764	8.59137	8.22867	8.19407	8.63321	8.42744	8.69985	8.39111
20198	'S100a4'	4.72567	9.83982e-39	3.34629e-40	2.60275	1.53203e-19	2.83707e-21	1.55582	1.53605	-0.0740006	3.04789	3.85	3.63343	6.11416	6.59738	6.42442	6.07339	6.1127	6.52998	6.66235	5.96116
20200	'S100a6'	4.1397	1.59791e-78	1.53654e-80	1.79722	9.47057e-14	3.03672e-15	2.10098	1.82375	2.04264	4.07724	4.6094	4.29646	6.58241	6.84386	6.53138	6.25682	6.44328	6.29149	6.67469	5.77873
20201	'S100a8'	5.48777	1.51799e-65	2.17174e-67	2.98596	9.81445e-08	6.91069e-09	3.5008	2.9782	3.16027	5.36036	6.1416	4.72356	9.06447	9.66356	9.19854	8.22992	8.10889	8.668	9.47606	7.94064
20202	'S100a9'	5.33844	2.46441e-85	1.84957e-87	2.72522	3.46335e-13	1.21832e-14	3.20006	2.75702	2.28688	4.81711	5.62498	4.99729	8.44787	9.07516	8.54828	7.94848	7.40173	8.14522	8.88944	7.38569
20208	'Saa1'	3.16038	0.000109314	3.78416e-05	1.0862	2.58587e-05	2.88078e-06	9.23288	6.54458	6.68972	8.64681	9.72823	9.47707	11.5229	11.4465	11.456	11.9869	10.4004	10.6675	10.5021	10.9041
20209	'Saa2'	3.69122	7.5078e-06	2.24904e-06	0.821079	0.00140123	0.000237278	8.23467	5.80142	5.37121	8.25955	9.30791	9.09366	10.9961	11.0448	10.8603	11.5421	9.91921	9.8149	9.85997	10.2341
20210	'Saa3'	3.89546	2.20034e-51	4.73483e-53	2.97851	5.50258e-12	2.19418e-13	3.06523	2.27798	3.37156	1.30451	3.37434	3.80941	6.86258	7.749	7.32391	7.11645	5.91456	6.65134	6.47654	6.22362
20230	'Satb1'	2.13972	8.49857e-11	1.63842e-11	2.25031	9.76342e-09	5.91149e-10	-1.25154	-1.55639	-3.05889	-1.05889	-2.47393	-2.39593	0.594549	1.34483	0.545968	0.505891	0.275007	0.85599	0.422233	0.799087
20249	'Scd1'	-1.7259	6.54918e-05	2.20226e-05	-2.11551	0.000134403	1.74911e-05	11.0829	11.3692	10.6535	12.2447	11.8218	10.7726	9.60552	9.1822	9.52579	10.4432	10.4841	8.7148	9.93152	9.56866
20250	'Scd2'	3.11029	1.00505e-82	8.25021e-85	0.678201	0.000816393	0.000130744	0.948601	1.53605	1.02148	3.33056	3.72356	2.99095	4.59991	5.0237	4.54473	4.79442	4.47444	4.22959	4.33842	3.86394
20273	'Scn8a'	3.58434	2.77029e-11	5.15074e-12	1.71129	4.39409e-09	2.53406e-10	-4.32193	-5.05889	-4.32193	-1.21759	-0.862496	-0.599462	-1.35845	-0.0588937	-0.184425	-0.599462	0.526069	1.05658	1.3505	0.933573
20276	'Scnn1a'	-2.2359	4.90906e-24	3.94336e-25	-1.41459	5.60767e-09	3.25698e-10	4.80787	4.6094	4.89676	3.9644	3.61706	3.14241	3.13586	2.44361	2.70929	3.3505	2.57773	2.52356	1.98914	2.39232
20290	'Ccl1'	6.26536	2.24536e-06	6.36812e-07	2.78787	0.0359829	0.0099314	0	0	0	0	-1.59946	-0.577767	2.69153	2.80323	2.63227	2.05658	1.69153	1.83996	1.12433	0.687061
20292	'Ccl11'	10.9581	2.33383e-19	2.52061e-20	6.07437	2.03032e-25	2.33699e-27	0	0	0	-2.32193	-1	-1.2863	5.7666	5.53263	5.43763	5.45943	4.87184	5.44824	4.78869	3.7301
20293	'Ccl12'	8.00693	1.34311e-10	2.64055e-11	4.66006	9.01676e-08	6.30665e-09	0	0	0	-0.713119	0	-0.736966	4.08746	4.24489	4.14649	4.09677	3.52356	3.21723	3.9279	3.32048
20295	'Ccl17'	4.9755	6.26473e-08	1.53872e-08	1.70736	0.0133607	0.00308909	-1.68966	-1.73697	-1.73697	0.400538	1.65535	-0.0439433	3.70819	3.57894	3.61941	3.62644	3.12598	3.23726	2.72465	1.89918
20296	'Ccl2'	4.32512	5.39585e-94	3.29035e-96	1.05415	0.185015	0.0736889	2.01436	1.5008	1.39506	4.19298	4.14731	5.9607	6.32769	6.41498	6.45549	6.46271	6.13504	6.75342	6.40548	5.81455
20299	'Ccl22'	3.66516	4.49846e-18	5.34645e-19	0.627069	0.0399155	0.0112517	-1.94342	-1.32193	-1.78588	2.16672	2.74631	2.34199	2.50589	2.24184	2.08406	2.81352	3.75596	3.19535	2.76765	3.15381
20302	'Ccl3'	3.00151	0.00014517	5.11138e-05	-0.00504339	0.995947	0.992388	-1.73697	0	-0.810966	1.57531	0.0840643	2.4489	1.91073	2.01078	0.863938	1.59455	1.72683	2.04614	1.58976	2.10098
20303	'Ccl4'	3.73247	1.37307e-10	2.70242e-11	1.22293	0.00694206	0.00145788	-1.35845	-0.785875	-0.395929	2.38128	1.68706	2.97453	3.46858	3.7845	3.23726	2.87971	3.86196	4.37921	3.56071	3.51096
20304	'Ccl5'	3.59282	1.38764e-42	4.06001e-44	3.10891	2.41192e-48	3.82441e-51	3.15543	3.22959	3.32625	4.65363	5.07339	4.62059	6.7271	7.86598	7.17602	7.04963	7.84662	7.89688	8.02226	8.50958
20305	'Ccl6'	4.40831	0	0	2.6998	1.70057e-07	1.24346e-08	3.93829	3.58135	3.62293	4.22959	4.61471	5.34554	8.63183	8.70363	8.48684	8.44145	7.43363	8.27673	7.91151	6.86617
20306	'Ccl7'	6.93338	1.35136e-24	1.04813e-25	2.09372	0.000544147	8.31176e-05	-1.18442	-2.8365	-2.8365	1.29866	0.713696	3.07211	5.26828	5.54782	5.26941	5.06867	4.33628	4.87725	4.6011	3.27947
20307	'Ccl8'	9.25055	1.29446e-26	8.91058e-28	9.74506	6.60612e-19	1.29577e-20	-0.68966	-1.68966	0	-1.59946	-1.64386	0	7.90171	8.28207	8.03364	7.57395	7.36982	7.57016	8.23917	7.60229
20310	'Cxcl2'	4.80119	0.000479421	0.000181114	0.371538	0.77069	0.560623	0	-3.47393	0	-0.494109	-0.358454	1.54597	0.584963	0.62293	-0.0291463	0.0976108	1.02857	1.9855	0.464668	0.604071
20311	'Cxcl5'	5.12799	0.000756789	0.000294373	-0.344423	0.727248	0.510927	0	0	0	-0.915936	0.641546	0.62293	-3.18442	-0.556393	-0.810966	-0.785875	0.124328	-0.915936	0.189034	0.695994
20312	'Cx3cl1'	3.49234	1.22344e-38	4.18933e-40	1.13612	2.09787e-08	1.35029e-09	-1.88897	-1.32193	-0.943416	1.64616	2.36457	1.94111	2.62059	2.83592	2.61353	2.39232	3.56682	3.07039	3.38128	3.31034
20339	'Sele'	4.45675	5.86864e-13	9.63139e-14	0.433861	0.732182	0.515792	-3.05889	0	-4.05889	-1	-2.55639	0.925999	0.704872	0.389567	0.485427	0.454176	-0.0439433	1.33914	0.356144	-0.68966
20342	'Selenbp2'	-2.45405	3.65368e-26	2.57718e-27	-1.0546	0.000461909	6.9498e-05	6.27519	6.58361	6.88423	5.69265	5.66391	5.90857	4.95373	4.20398	4.18031	4.83643	4.71973	4.30232	4.73498	5.55857
20343	'Sell'	3.36061	5.26904e-29	3.11725e-30	2.87986	8.41971e-26	9.54313e-28	0.879706	0.176323	-0.136062	0.85599	0.275007	1.25701	3.69488	4.78921	4.25323	3.68706	3.54967	3.95047	4.19771	3.9241
20344	'Selp'	4.62377	1.90716e-93	1.18533e-95	2.06207	3.12734e-06	2.87426e-07	-1	-1.4344	-0.943416	0.495695	0.226509	1.79077	4.08576	3.99639	3.88753	3.8268	3.01436	3.95699	3.15218	2.74846
20345	'Selplg'	3.01732	2.61599e-97	1.39581e-99	2.11816	7.15991e-44	1.9342e-46	2.51349	2.17632	2.05658	3.17313	3.10936	3.38957	5.49793	5.99073	5.80839	5.57743	5.60199	5.42021	5.74335	5.42794
20346	'Sema3a'	4.08153	1.37033e-16	1.78935e-17	1.99208	2.53249e-06	2.28739e-07	-4.05889	-3.47393	-5.64386	-2.64386	-2.73697	-2	-0.168123	0.62293	0.505891	0.389567	-0.358454	0.0976108	0.137504	-0.643856
20354	'Sema4d'	3.50453	7.39287e-46	1.8678e-47	1.63625	5.75692e-21	9.1283e-23	-0.514573	-1	-0.971431	1.32769	1.96717	1.49057	2.68257	3.58256	2.98732	2.98368	3.46467	3.16189	3.34767	3.55704
20355	'Sema4f'	3.63812	0.000400221	0.000149622	2.69333	0.00435478	0.000858016	0	-4.64386	-5.64386	0	-4.64386	-3.47393	-2.25154	-1.12029	-1.39593	-1.51457	-2.25154	-1.35845	-1.32193	-1.78588
20361	'Sema7a'	5.59144	2.92742e-30	1.61347e-31	3.30174	1.8646e-12	7.04099e-14	-2.8365	-3.18442	-4.32193	-1.2863	-2.12029	-1.32193	2.10098	2.926	2.63923	2.71149	2.04963	2.07039	2.31615	0.650765
20371	'Foxp3'	3.46	0.000109828	3.80326e-05	2.53726	0.000359633	5.24201e-05	0	-4.32193	-4.64386	-3.47393	-3.8365	-3.8365	-1.55639	-0.643856	-1.32193	-1.21759	-1.02915	-0.785875	-1.64386	-0.535332
20375	'Spi1'	2.49277	1.36721e-65	1.94801e-67	1.41344	3.59989e-19	6.9131e-21	3.58616	3.41819	3.14405	4.44228	4.53978	4.78031	6.29297	6.63807	6.26679	6.03694	6.15906	6.07146	6.40173	6.15299
20377	'Sfrp1'	4.28888	4.13274e-44	1.12678e-45	2.37429	2.16317e-13	7.34268e-15	-2.12029	-2.94342	-1.94342	-0.68966	-0.454032	-0.943416	2.28983	2.86592	2.36177	2.25399	1.73552	1.90304	2.39506	1.27501
20378	'Frzb'	3.22652	2.11093e-46	5.2108e-48	0.839882	7.41909e-07	6.08672e-08	-0.217591	0.0703893	-0.621488	2.10434	2.06695	1.98185	3.45154	3.80941	3.18269	3.26153	3.19849	3.19061	3.10601	2.81967
20400	'Sh2d1a'	2.58012	0.00872998	0.0040571	4.57899	0.000287264	4.06907e-05	-2.18442	-2	-2.25154	0	-2.94342	-2.94342	0.432959	0.189034	0.0426443	0.847997	1.35614	1.30451	1.41684	0.910733
20401	'Sh3bp1'	2.41026	2.10639e-43	5.91593e-45	1.49464	1.50844e-18	3.06507e-20	1.29866	0.85599	1.0072	2.04963	2.21723	1.9782	3.74631	4.25399	3.85	3.78764	3.9514	3.47638	3.73769	3.91265
20419	'Shcbp1'	3.14917	3.21527e-14	4.87522e-15	0.833494	0.361232	0.179343	-1.59946	-1.2863	-3.05889	0.378512	-2.55639	1.35614	1.5656	2.23879	1.4957	1.70487	1.46989	1.43296	2.01078	0.847997
20448	'St6galnac4'	2.00849	1.62699e-30	8.79555e-32	1.33611	1.44131e-13	4.79082e-15	0.367371	0.298658	0.748461	1.39506	1.5008	0.963474	2.79494	3.21568	2.9279	2.79701	2.90497	2.79286	3.0054	2.61353
20459	'Ptk6'	-2.09751	2.64369e-07	6.85241e-08	-1.18476	0.256666	0.113078	0.0976108	0.863938	0.321928	-1.02915	-0.304006	-3.05889	-1.51457	-1.32193	-1.05889	-0.915936	-1.8365	-3.64386	-2.18442	-1.51457
20460	'Stil'	3.12882	2.35433e-11	4.35388e-12	0.806945	0.119152	0.0422249	-3.32193	-2.8365	-4.32193	-1.25154	-2.47393	-0.943416	0.321928	0.31034	-0.37707	-0.234465	-0.599462	-0.321928	-0.415037	-0.556393
20491	'Sla'	3.10296	1.54348e-78	1.47515e-80	2.04395	6.81081e-31	5.2397e-33	1.09761	0.815575	1.22033	2.0635	2.20163	2.51854	4.39575	5.01659	4.5741	4.55704	4.33914	4.50016	4.58376	4.54102
20500	'Slc13a2'	-4.46546	1.93999e-08	4.542e-09	-1.16411	0.535359	0.315248	0.400538	0.176323	-0.761213	-1.25154	-4.05889	-2.47393	-2.55639	-3.18442	0	-4.05889	0	-2.47393	-2.12029	-3.18442
20510	'Slc1a1'	0.0316275	0.983824	0.978839	3.14284	0.000710192	0.000111275	-3.8365	-4.64386	0	-5.64386	-4.32193	-2.55639	-5.64386	-3.8365	-3.8365	-4.32193	-0.0892673	-2.25154	-0.943416	0.650765
20512	'Slc1a3'	3.26384	2.83461e-15	4.03377e-16	2.9974	3.40053e-13	1.19023e-14	-2.32193	-2.64386	-2.94342	-2.25154	-2.8365	-2.12029	0.790772	1.65076	1.25096	0.443607	0.485427	0.659925	0.815575	1.24489
20514	'Slc1a5'	3.09936	3.84215e-48	9.03374e-50	1.5215	3.59356e-11	1.58701e-12	1.26903	1.25096	0.565597	2.15056	2.69153	2.02503	4.38888	4.91934	4.80787	4.20242	4.08831	4.16832	4.2426	3.50589
20526	'Slc2a2'	-2.1296	1.07756e-35	4.3469e-37	-1.19896	2.46842e-10	1.20464e-11	6.98812	7.09223	6.90665	7.63372	7.53481	7.10077	5.09381	4.99413	5.38681	5.64472	6.60214	6.37487	5.98573	6.672
20527	'Slc2a3'	4.21552	5.25979e-36	2.09713e-37	2.75911	4.79638e-18	1.01685e-19	-1.35845	-1.64386	-2.47393	-0.836501	-0.713119	-0.68966	2.16993	3.43029	2.90497	2.93168	1.84398	2.19219	2.76553	1.89918
20533	'Slc4a1'	4.53315	9.3814e-43	2.72283e-44	4.23804	6.56831e-15	1.84768e-16	-1.59946	-2.32193	-2.64386	-2.25154	-3.47393	-1.78588	2.44626	3.22805	3.13914	2.39232	0.632268	2.16993	2.82171	2.02503
20541	'Slc8a1'	2.84311	4.32536e-50	9.4851e-52	1.53088	5.65998e-15	1.57887e-16	-1.4344	-2.55639	-2.8365	-1.08927	-1.02915	-0.395929	0.910733	1.02148	1.1177	0.739848	0.263034	0.748461	0.85599	0.887525
20555	'Slfn1'	2.94965	2.428e-24	1.91194e-25	2.21728	5.05145e-18	1.07389e-19	-0.200913	-0.395929	-0.862496	0.748461	0.250962	0.695994	2.82782	3.34341	2.79286	2.68482	3.0321	2.70044	3.0635	3.13586
20556	'Slfn2'	3.14499	6.91268e-70	8.39006e-72	1.96894	2.19027e-19	4.1418e-21	2.29278	1.9486	1.7137	3.19377	2.95606	3.69599	5.40259	5.99367	5.4793	5.41481	5.32769	5.4002	5.59156	5.62352
20557	'Slfn3'	3.31486	0.000289888	0.000106352	0.933027	0.216794	0.0906744	-3.47393	-3.64386	-3.32193	-0.810966	-1.94342	-1.4344	-0.556393	0.0285692	0.378512	-0.473931	-0.943416	-0.104697	-0.136062	0.15056
20558	'Slfn4'	3.40987	1.6902e-30	9.16699e-32	1.66588	8.04129e-07	6.65857e-08	-1.68966	-1.25154	-1.78588	-0.0291463	-0.184425	0.298658	2.33342	2.67582	2.23573	1.76129	1.53605	1.83592	2.28392	1.37851
20564	'Slit3'	5.88289	2.90781e-14	4.39198e-15	3.47903	2.82419e-07	2.15655e-08	-5.64386	-5.05889	-5.64386	-3.8365	-5.64386	-3.8365	0.871844	0.739848	0.604071	0.963474	-0.104697	-0.599462	-0.514573	-1.35845
20568	'Slpi'	6.96603	1.7928e-20	1.79333e-21	1.16238	4.24819e-05	4.99215e-06	-0.152003	-0.666576	-1.4344	3.99367	4.73931	4.81813	5.21956	7.46074	7.25946	5.97636	5.75221	6.06307	6.2651	5.47573
20613	'Snai1'	2.21253	8.307e-19	9.36638e-20	0.597438	0.105934	0.0364935	0.475085	0.250962	0.15056	1.79494	1.78241	1.09085	3.08916	2.90497	2.88166	2.91265	2.56803	2.51096	2.54102	1.73552
20621	'Snn'	2.57245	4.22586e-32	2.06895e-33	1.54259	9.42776e-16	2.43611e-17	0.298658	0.189034	0.321928	1.09085	1.30451	1.04264	3.3147	3.69488	3.17153	2.88362	2.69599	2.95791	3.04264	2.82171
20652	'Soat1'	2.69358	3.32397e-78	3.23529e-80	1.35972	2.62741e-19	5.03017e-21	1.0072	0.454176	0.650765	1.79077	1.91456	1.87184	3.8748	4.09001	3.72574	3.72028	3.26454	3.51602	3.5656	3.28836
20692	'Sparc'	3.01772	8.58236e-180	1.10708e-182	1.14589	6.06327e-09	3.52872e-10	5.50811	5.59783	5.65621	6.94802	7.04996	6.93286	9.21767	9.12781	8.92455	8.91031	8.43417	8.63321	8.31334	7.75922
20698	'Sphk1'	3.01549	9.46763e-13	1.57877e-13	0.765247	0.0847991	0.0277433	-4.32193	-2.18442	-1.21759	0.250962	0.956057	-0.0740006	1.51602	1.60407	1.46989	1.42761	1.80323	1.29278	1.94486	0.941106
20704	'Serpina1e'	2.0603	2.6329e-25	1.96831e-26	3.14038	0.0246425	0.00632415	10.3674	10.1697	10.9745	6.33199	4.31832	7.79175	13.138	12.8031	13.2115	12.9859	7.33789	10.7712	11.0973	8.44981
20706	'Serpinb9b'	3.87115	0.000301798	0.00011088	1.16919	0.390264	0.199487	-3.47393	0	-4.64386	-4.32193	-3.32193	-1.35845	-0.761213	0.0426443	-1.21759	0.650765	-2.39593	-0.286304	-0.68966	-2.12029
20708	'Serpinb6b'	2.16888	5.91555e-19	6.56937e-20	1.02017	2.04219e-05	2.22288e-06	0.124328	0.0976108	-0.0588937	2.02857	2.86196	2.17951	2.54597	3.0197	2.86592	2.56316	3.73335	3.26303	3.46467	3.774
20715	'Serpina3g'	4.98496	4.49291e-134	1.2645e-136	4.14203	7.95948e-20	1.421e-21	3.28244	2.35332	2.852	2.79286	3.30451	4.25096	8.04521	8.62899	8.40446	7.82171	7.62761	7.91678	7.88685	8.20359
207182	'Ggt7'	2.5614	1.9109e-08	4.47118e-09	0.706716	0.201619	0.0824211	-1.55639	-2.64386	-2.64386	-0.286304	-0.217591	-0.577767	1.0635	0.475085	1	0.536053	1.23266	0.367371	0.454176	-0.415037
20720	'Serpine2'	2.38695	3.38177e-52	7.09864e-54	1.14452	4.03219e-05	4.71938e-06	1.30451	1.76977	1.7866	2.81147	3.34483	2.62527	4.39369	4.66846	4.34625	4.45483	4.63633	4.0505	4.58796	3.6893
20737	'Spn'	3.55968	2.93036e-38	1.02919e-39	2.86348	2.48487e-32	1.70736e-34	-0.286304	-0.514573	-1.152	0.111031	0.389567	0.124328	2.7845	3.93546	3.47249	3.23266	2.86987	3	3.40463	3.46467
20739	'Spta1'	3.35949	4.66473e-06	1.36537e-06	4.08943	0.00037536	5.51092e-05	-6.64386	-5.05889	-5.05889	-6.64386	0	-5.64386	-2.55639	-1.25154	-1.18442	-2.25154	-3.64386	-2.25154	-1.73697	-2.32193
20750	'Spp1'	2.92549	2.4162e-88	1.67172e-90	0.621351	0.0131831	0.00303488	5.99887	5.9521	5.82248	8.98351	9.95893	8.98579	9.60563	9.09059	9.15636	9.22195	10.2772	10.1733	10.2975	9.97185
20753	'Sprr1a'	3.45273	0.00131845	0.000532095	-2.11303	0.000379603	5.58882e-05	-1.73697	0	-2.8365	5.11686	6.54767	7.30369	1.45943	1.34483	-0.136062	1.26903	4.57168	4.70984	4.80323	4.61824
20755	'Sprr2a1'	5.94263	4.15013e-09	9.19088e-10	3.74144	1.81509e-08	1.15655e-09	-5.64386	-4.32193	-5.05889	-3.64386	-4.64386	-2.47393	-2.47393	1.76977	1.97453	1.61824	1.18903	-0.104697	0.695994	-0.0892673
207686	'Cfap69'	2.82273	3.67069e-10	7.46621e-11	0.119555	0.854757	0.675503	-2.64386	-3.18442	-2.94342	-0.514573	0.298658	-0.120294	0.0840643	-0.136062	0.422233	0.422233	0.505891	0.536053	-0.0740006	0.286881
20776	'Tmie'	-2.00342	9.4772e-35	3.98982e-36	-0.683558	0.0390395	0.0109498	4.47638	4.54905	4.87381	4.38681	4.19219	3.22651	2.8953	3.0993	2.854	3.44361	3.91552	3.12267	3.11603	3.61353
20779	'Src'	2.32409	3.87216e-55	7.35609e-57	0.244541	0.487258	0.273789	0.948601	0.516015	0.903038	3.60288	3.95699	2.7137	3.6427	3.72792	3.46074	3.41954	4.07296	3.77294	3.88557	3.98914
207839	'Galnt6'	2.99315	6.80446e-48	1.61184e-49	1.60791	2.97325e-13	1.03369e-14	-1.152	-0.666576	-0.785875	-0.0144996	0.298658	0.516015	2.3505	2.89336	2.67807	2.37573	2.01078	2.02503	2.37573	1.8953
208076	'Pknox2'	2.60564	3.05984e-12	5.28543e-13	1.05512	0.0467571	0.0135427	-2.55639	-1.94342	-2.25154	-1.47393	-0.251539	-2.25154	0.895303	0.575312	0.790772	0.85599	0.344828	0.250962	0.163499	-0.268817
208084	'Pif1'	6.67787	1.57471e-07	4.01363e-08	0.657696	0.576821	0.352095	0	-5.64386	0	-1.05889	-3.64386	0.594549	0.176323	0.773996	0.0840643	0	0.565597	0.584963	0.903038	-0.810966
208154	'Btla'	2.29759	1.42218e-10	2.806e-11	2.51896	1.20017e-13	3.93994e-15	-0.434403	-1.25154	-2.73697	-1.59946	-0.621488	-1.64386	1.21412	1.8953	1.29278	1.5509	1.12433	1.63227	1.7137	1.61353
208439	'Klhl29'	3.14843	5.23908e-07	1.39555e-07	0.249748	0.779159	0.573685	-4.64386	-5.64386	-5.05889	-2.55639	-2.39593	-2.94342	-1.39593	-1.32193	-1.39593	-1.68966	-2.55639	-1.73697	-2.05889	-2.47393
20846	'Stat1'	2.15678	1.41191e-25	1.034e-26	2.41813	3.52005e-30	2.83208e-32	4.84197	4.96116	4.69655	5.20672	5.25512	5.0492	6.9424	7.72014	7.91421	7.14435	7.91564	7.23439	7.75682	8.25423
20849	'Stat4'	2.60686	1.20603e-12	2.02313e-13	1.68745	5.69986e-10	2.93227e-11	-0.68966	-1.4344	-2.64386	-0.286304	0.367371	-0.340075	1.14405	1.93357	1.62761	1.53605	1.58976	1.87578	1.82375	1.72247
20855	'Stc1'	4.67551	5.27649e-05	1.75595e-05	1.8042	0.00468102	0.000927516	-5.64386	0	-5.64386	-3.32193	-2.8365	-3.05889	-1.25154	-0.736966	-0.971431	-0.915936	-0.971431	-0.761213	-1.21759	-1.47393
20856	'Stc2'	3.1537	8.13127e-07	2.20124e-07	1.76549	0.00666324	0.00138837	-3.32193	-2.73697	-2.73697	-1.64386	-1.64386	-2.64386	0.275007	0.687061	0.831877	0.925999	0.201634	-0.234465	0.356144	-0.200913
208628	'Kntc1'	3.42733	1.24893e-17	1.5305e-18	0.712227	0.31473	0.147881	-3.32193	-2.64386	-3.64386	-0.395929	-2.94342	-0.286304	0.226509	0.910733	0.275007	0.704872	-0.120294	0.545968	0.321928	-0.643856
20873	'Plk4'	2.51105	3.27285e-18	3.86486e-19	0.633258	0.262405	0.116517	-1.21759	-1.78588	-1.64386	-0.184425	-0.810966	0.879706	1.28688	1.58976	1.32193	1.34483	0.713696	1.28688	1.12433	0.731183
20877	'Aurkb'	4.29499	8.51117e-28	5.40962e-29	1.36658	0.0245051	0.00628026	-1.25154	-0.888969	-3.47393	1.18269	-0.943416	2.01078	3.20006	3.70044	2.7137	3.05485	2.52857	2.95233	3.12598	2.36457
20878	'Aurka'	3.11003	7.64973e-17	9.84081e-18	0.297312	0.871203	0.696379	0.0143553	-1.21759	-1.8365	1.93734	-0.340075	2.99458	2.73985	3.2555	2.29278	2.61353	2.42223	2.87971	2.91073	2.03562
208836	'Fanci'	2.92201	2.41718e-08	5.70741e-09	1.83364	0.00554756	0.00112498	-3.47393	-2.73697	-4.64386	-2.73697	-4.64386	-1.8365	-0.494109	0.516015	-0.599462	-0.0740006	-0.971431	-0.454032	-0.217591	-1.18442
209027	'Pycr1'	3.37087	3.18212e-18	3.75586e-19	2.39697	6.81696e-07	5.57271e-08	-1.64386	-1.47393	-1.2863	-0.915936	-1.73697	-1.4344	1.72683	2.62059	2.33914	2.01078	1.36177	1.55582	1.45943	0.344828
20908	'Stx3'	2.24674	5.12226e-23	4.40596e-24	1.0803	8.92322e-05	1.12562e-05	0.0426443	-0.104697	-0.514573	0.790772	0.757023	1.45418	2.25096	2.86592	2.45418	2.32193	2.19219	2.28983	2.55827	2.19219
209488	'Hsh2d'	3.53532	0.000978744	0.000387882	1.64369	0.0765213	0.024469	-2.64386	0	-3.64386	-1.21759	-2	-2.55639	0.0565835	1.20789	-0.415037	0	0.111031	-0.971431	0.650765	-0.168123
209588	'Sectm1a'	2.26869	8.47934e-15	1.24344e-15	2.44056	1.81126e-13	6.08435e-15	0.422233	0.565597	0.0976108	0.432959	0.526069	-0.473931	2.6017	3.50335	3.23266	2.82579	2.90881	2.46205	3.17313	2.70929
20963	'Syk'	2.44569	4.24833e-62	6.75051e-64	1.61643	1.43592e-22	1.99856e-24	1.87578	1.58496	1.83592	2.43029	2.49313	2.78031	4.43429	5.05355	4.60822	4.48543	4.23573	4.33485	4.5008	4.49889
20964	'Syn1'	2.19683	1.97799e-09	4.25057e-10	0.764671	0.0501439	0.0147387	-1.59946	-1.78588	-1.35845	-0.395929	-0.599462	0.250962	1.37295	1.07039	0.422233	1.20163	0.62293	0.9855	0.555816	0.847997
209737	'Kif15'	3.40388	3.40926e-12	5.90698e-13	2.22613	3.62833e-05	4.20408e-06	-3.47393	-3.8365	-3.64386	-2.64386	-3.47393	-2.05889	-0.321928	0.669027	0.0565835	0.201634	-0.785875	-0.415037	0.422233	-0.286304
20981	'Syt3'	-2.16895	3.89553e-17	4.9268e-18	-1.203	0.00226439	0.00040732	1.66448	1.55582	2.14731	1.43829	1.01436	0.432959	0.111031	0.0703893	-0.0892673	0.226509	0.443607	-0.251539	-0.0291463	-0.415037
210293	'Dock10'	2.32244	6.57928e-39	2.22203e-40	1.76989	8.36934e-32	6.04551e-34	0.536053	0.111031	0.176323	1.15056	1.07039	1	2.81147	3.48285	3.15704	2.82375	2.85	2.98368	3.03914	3.21568
210297	'Lrch2'	6.35108	2.17999e-06	6.17631e-07	3.14067	0.00587034	0.00119937	0	0	0	0	-4.64386	-4.64386	-1.05889	-2.12029	-1.47393	-1.8365	-2.12029	-1.64386	-1.64386	-3.64386
210757	'Themis'	2.72261	2.51238e-07	6.49198e-08	3.2407	3.35862e-06	3.11838e-07	-5.64386	-3.05889	-3.18442	-4.05889	-5.64386	-3.47393	-0.321928	-0.736966	-0.713119	-0.434403	-0.184425	-1.35845	-1.12029	-0.494109
211228	'Lrrc25'	2.00715	1.30481e-29	7.45933e-31	1.48645	1.39836e-12	5.20649e-14	2.72465	2.57046	2.83794	3.09085	3.20789	3.5741	5.01659	5.58015	5.07724	4.91695	4.90207	4.77663	4.98914	5.25475
211550	'Tifa'	2.89374	1.30978e-52	2.68791e-54	1.34443	1.5149e-08	9.48369e-10	3.30889	2.54102	2.80116	4.43962	4.59574	4.98094	6.26134	6.22207	5.88947	5.62	5.73037	6.29646	5.99887	6.34465
211651	'Fancd2'	2.78892	2.36745e-09	5.11941e-10	1.50752	0.00103315	0.000169461	-3.18442	-4.32193	-3.05889	-2.18442	-3.05889	-1.78588	-0.268817	0.226509	-0.535332	-0.514573	-0.494109	-0.321928	-0.473931	-0.68966
211961	'Asxl3'	4.55288	9.59155e-05	3.2958e-05	1.44978	0.117415	0.0414553	-6.64386	-6.64386	0	-5.05889	-4.64386	-6.64386	-2.73697	-2.39593	-3.18442	-2.8365	-4.05889	-3.18442	-3.47393	-3.8365
212032	'Hk3'	2.72475	8.36863e-69	1.05007e-70	2.47294	8.36934e-32	6.03593e-34	2.32481	2.20163	2.0036	2.26003	2.42761	2.88753	5.15421	5.72247	5.4019	5.05224	5.15097	4.88118	5.40939	5.35403
212937	'Tifab'	2.62815	1.23915e-58	2.14335e-60	1.81179	1.57665e-24	1.88886e-26	1.37851	1.33914	0.757023	1.91839	2.46467	2.07724	4.0009	4.57773	4.27798	4.23726	4.08066	4.07296	4.46074	4.03738
213002	'Ifitm6'	2.11663	2.12726e-06	6.02292e-07	1.93422	0.00154779	0.0002656	1.48027	0.464668	1.57046	-0.168123	1.51602	1.40599	3.72247	4.34341	3.74416	3.11936	2.70044	2.94673	3.8748	3.07211
213019	'Pdlim2'	2.27483	1.29589e-17	1.59109e-18	1.14145	2.4149e-06	2.16842e-07	0.575312	0.250962	0.831877	1.98185	2.25701	1.61353	3.25248	3.70819	2.93923	3.22805	3.6427	3.01792	3.30451	3.07895
213068	'Tmem71'	2.66757	6.50619e-15	9.46459e-16	1.12433	5.69828e-05	6.9137e-06	-0.556393	-1.51457	-1.4344	0.344828	0.879706	0.505891	1.3505	2.42761	2.18269	1.852	1.59932	2.06005	2.18269	1.72247
21335	'Tacc3'	2.7099	1.11032e-27	7.1157e-29	0.932871	0.0248947	0.00640204	0.226509	-0.136062	-0.888969	1.62293	0.594549	2.17632	2.83794	3.49185	2.98368	2.92029	2.64847	2.88362	3.12102	2.46467
213391	'Rassf4'	2.14808	4.31676e-26	3.06514e-27	1.53137	7.51956e-12	3.07378e-13	0.963474	0.263034	0.505891	1.46467	1.34483	1.48543	2.88362	3.69153	3.11103	2.99458	2.82375	3.0018	3.08746	3.59932
213438	'P2ry10b'	2.05802	7.39204e-08	1.82688e-08	1.08209	0.0168431	0.00405745	-1.12029	-2.12029	-2.64386	-1.18442	-1	-0.761213	0.545968	0.895303	0.565597	0.678072	-0.234465	0.516015	0.613532	0.214125
213439	'Gpr174'	2.82135	8.91906e-07	2.426e-07	2.66008	9.68605e-07	8.14566e-08	-2.8365	-3.64386	-5.64386	-2.64386	-3.8365	-3.18442	-1.32193	0.0840643	-0.340075	-0.643856	-0.666576	-0.836501	-0.415037	0.189034
21345	'Tagln'	2.31192	3.53786e-29	2.07438e-30	0.429006	0.67134	0.449098	2.47249	3.17632	2.46467	3.61589	3.22805	4.71864	5.79701	5.41007	5.38405	5.34731	4.57046	5.3726	4.52356	3.62761
21346	'Tagln2'	2.07332	1.35914e-85	1.00411e-87	0.5571	0.00625604	0.00129043	4.5741	4.60526	4.61824	6.17612	6.53029	6.75007	7.17712	7.32319	6.94696	6.98402	7.36387	7.30952	7.37469	6.96993
21354	'Tap1'	1.90419	1.42795e-32	6.80692e-34	2.10029	7.09368e-28	6.79041e-30	4.13832	3.96993	4.22497	4.34625	4.41819	3.98368	6.13504	6.80374	6.64472	6.17951	6.78738	6.03232	6.48688	6.779
21391	'Tbxas1'	2.84054	4.18519e-81	3.63183e-83	2.01675	7.02679e-28	6.68511e-30	2.05311	1.79909	1.5509	2.30159	2.6017	2.8679	5.06695	5.34412	4.99005	4.92505	4.71039	4.75382	4.89579	4.83643
214230	'Pak6'	3.29886	3.04862e-14	4.6118e-15	1.72074	3.38885e-06	3.14844e-07	-2.8365	-2.8365	-1.68966	0.956057	1.93357	0.659925	1.67356	1.59932	1.12433	0.464668	3.32193	2.50589	3.75596	2.96532
21426	'Tfec'	2.71778	1.98828e-47	4.79145e-49	2.1649	2.61948e-20	4.38426e-22	1.69153	1.43296	1.20789	1.33914	1.74416	1.59455	4.75916	4.87922	4.24489	4.57046	3.65878	4.0063	4.27352	3.77505
214425	'Cilp'	4.69117	1.70145e-14	2.52799e-15	3.48677	2.43397e-12	9.31965e-14	-5.64386	-3.32193	-4.64386	-3.64386	-4.05889	-2.55639	1.26303	0.250962	0.918386	0.918386	0.695994	0.495695	0.475085	0.0285692
214593	'Duox2'	6.21532	1.76768e-06	4.95841e-07	2.0685	0.0187315	0.00457176	0	0	-6.64386	-4.05889	-3.8365	-4.64386	-0.943416	-0.415037	-1.47393	-1.4344	-3.32193	-1.05889	-1.47393	-2.55639
214791	'Sertad4'	2.10277	0.000203836	7.31921e-05	1.91624	8.12759e-05	1.01762e-05	-3.18442	-3.64386	-2.73697	-2.12029	-1.68966	-3.05889	-0.736966	-0.68966	-0.415037	-0.666576	0.0565835	-0.234465	-0.152003	-0.136062
214855	'Arid5a'	2.10228	1.40373e-22	1.23953e-23	1.62836	1.32438e-06	1.13398e-07	-0.217591	-1.32193	-0.577767	-0.415037	-0.395929	0.815575	1.81558	2.17632	1.83592	1.76129	1.91456	2.04614	1.97453	1.9486
214901	'Chtf18'	2.47215	5.56267e-09	1.24724e-09	1.42313	0.00112463	0.000186316	-1.88897	-2.39593	-2.25154	-1.51457	-1.8365	-1.08927	0.250962	1.07039	0.400538	0.669027	-0.104697	0.201634	0.367371	0.378512
215114	'Hip1'	2.304	3.30086e-100	1.66446e-102	1.27299	1.49447e-14	4.36193e-16	1.24489	1.08406	1.08406	1.89142	1.82375	1.79909	3.9607	4.10014	3.89045	3.72137	3.24031	3.5435	3.45022	3
215243	'Traf3ip3'	3.03682	1.20329e-18	1.37297e-19	2.77868	2.15468e-16	5.21334e-18	-0.736966	-1	-2.32193	-0.785875	-1.21759	0.214125	1.93357	2.58496	2.27202	2.18903	2.73552	2.43296	2.52356	2.34199
215387	'Ncaph'	2.62175	6.29156e-19	7.00169e-20	0.788299	0.182253	0.072257	-0.862496	-1.05889	-0.836501	0.903038	-0.836501	1.51096	2.08066	2.59216	1.76129	2.05311	1.67356	2.07039	1.95233	1.57531
215900	'Calhm6'	3.08436	3.2517e-19	3.54627e-20	3.19143	9.50498e-19	1.90903e-20	1.42761	0.9855	0.555816	1.4489	1.3505	1.4957	3.79286	5.10014	4.85798	4.10518	4.48864	4.13175	4.77768	5.50398
216152	'Plppr3'	3.75464	9.10634e-14	1.41067e-14	1.07381	0.027003	0.00704571	-2.73697	-2.94342	-3.47393	-1.73697	-0.304006	-0.415037	0.739848	1.56071	1.26903	1.0635	0.495695	0.526069	1.01436	0.226509
216188	'Aldh1l2'	2.57572	5.21084e-13	8.49989e-14	1.74666	0.00111571	0.000184445	-2.73697	-2.94342	-2.32193	-2.64386	-2.8365	-2.73697	0.443607	0.516015	0.505891	-0.286304	-1.47393	-0.184425	-0.217591	-1.152
216197	'Ckap4'	3.3494	7.85489e-123	2.57915e-125	1.61569	7.94189e-11	3.67991e-12	0.83996	1.11103	0.83996	2.10769	2.01436	2.18587	4.62585	4.87676	4.76871	4.63169	4.03826	4.11936	4.1235	3.21878
216227	'Slc17a8'	-3.74034	3.17046e-49	7.21276e-51	-0.437098	0.553993	0.331474	2.95977	2.92029	3.71918	0.831877	-0.37707	1.5008	0.367371	-0.0144996	-0.0291463	-0.599462	0.464668	1.33342	0.31034	0.0285692
216439	'Agap2'	2.17322	1.84169e-17	2.28281e-18	1.55459	1.35323e-06	1.16345e-07	-1.18442	-1	-1.05889	-0.0740006	0.0976108	-1.4344	1.31615	1.94486	1.42223	1.55582	1.26303	1.52607	1.40599	1.56071
216445	'Arhgap9'	2.43598	2.04068e-34	8.78252e-36	1.78645	3.31101e-28	3.07223e-30	1.64155	1.23266	1.14405	2.11437	2.52857	2.18587	4.12267	4.66959	4.16752	3.94205	4.34625	4.0197	4.35473	4.19219
216456	'Gls2'	-3.16198	5.80592e-76	5.95741e-78	-1.7474	8.64403e-10	4.53319e-11	7.43304	7.54156	7.49961	7.73708	7.97487	7.33163	5.08916	4.41684	4.89918	4.55827	6.65048	5.36107	5.77768	6.44923
216725	'Adamts2'	3.16846	1.14955e-112	4.58336e-115	0.557959	0.0219785	0.0055204	0.0285692	0.124328	0.333424	2.38681	2.53356	1.9486	3.94205	3.81455	3.64386	3.71699	3.22033	3.31325	3.06867	2.50335
216856	'Nlgn2'	2.0909	3.90295e-32	1.90628e-33	0.328141	0.153735	0.058197	0.124328	-0.37707	0.275007	1.52105	1.90689	1.40599	2.6017	2.70266	2.32193	2.66448	2.37851	2.17313	2.20163	1.81967
216859	'Acap1'	2.45594	2.2911e-34	9.90058e-36	1.95702	6.56415e-26	7.32434e-28	0.773996	1.28688	0.847997	1.54102	1.42761	1.36177	3.62527	4.25323	3.95327	3.68032	3.79701	3.54473	3.69599	3.32481
216864	'Mgl2'	6.61306	6.2196e-64	9.26285e-66	4.66806	9.37353e-10	4.9543e-11	-1.35845	-2.39593	-1.32193	0.536053	0.575312	-2.73697	5.24413	5.478	5.24603	5.19338	4.78398	5.12598	5.12639	3.88753
216984	'Evi2b'	2.78112	3.55484e-43	1.00882e-44	1.99037	2.36216e-14	7.0332e-16	0.298658	0.941106	0.536053	1.80735	0.695994	1.53605	3.49313	4.21023	3.8268	3.73877	3.53978	3.80323	3.57652	3.4957
217125	'Samd14'	2.95769	3.49177e-20	3.56035e-21	1.03473	0.0101465	0.00224941	-1.35845	-2.05889	-2.12029	-0.785875	0.286881	-0.888969	1.45418	1.774	1.60407	1.32193	1.26903	0.659925	0.948601	0.536053
217151	'Arl5c'	2.33316	8.60771e-06	2.59316e-06	1.55549	5.60879e-07	4.50271e-08	-0.304006	-0.915936	-1.94342	0.505891	1.29278	1.11103	0.565597	2.48285	1.9782	1.68706	2.67582	2.48027	2.48285	3.10936
217154	'Stac2'	4.24952	1.83331e-12	3.11303e-13	3.74204	1.89371e-05	2.05074e-06	0	-3.47393	-2.55639	0	-3.47393	-3.47393	0.333424	1.45943	1.42223	1	-0.666576	0.432959	0.214125	-1.152
217216	'Hrob'	3.83807	5.98312e-07	1.60041e-07	1.27149	0.193335	0.0781608	-3.8365	-3.64386	-3.8365	-2	-3.64386	-0.358454	-0.454032	0.400538	0.454176	0.344828	0.189034	0.0976108	0.201634	-0.358454
217304	'Cd300lb'	3.64532	6.53116e-90	4.40389e-92	1.35032	2.65228e-05	2.96567e-06	0.526069	0.238787	0.464668	2.06695	2.58496	3.03738	4.31179	4.84097	4.44758	4.36947	3.9514	4.62994	4.34127	3.61706
21743	'Inmt'	-2.20351	3.7133e-27	2.47118e-28	-1.52622	3.69265e-11	1.6351e-12	9.27612	9.0568	9.20923	9.50243	9.61638	9.25089	7.57939	6.76275	7.47978	7.62972	8.72952	7.62117	7.96399	7.98789
217430	'Pqlc3'	4.83043	4.59346e-21	4.4386e-22	2.14515	2.28638e-11	9.92269e-13	-2.05889	-2.8365	-2.8365	0.111031	0.62293	-0.434403	2.1635	3.23419	2.69153	2.58736	2.21101	2.49057	2.8339	2.37573
21753	'Tes'	3.11501	6.44101e-40	2.10357e-41	-0.185767	0.635248	0.411337	0.0703893	-0.286304	-0.943416	2.88753	4.01167	3.43296	3.12433	3.40599	3.01614	3.30743	3.50716	3.38681	3.5373	3.6241
217653	'Mis18bp1'	3.62379	6.58136e-09	1.4822e-09	0.905773	0.393288	0.201669	-5.05889	-3.05889	-4.05889	-1.94342	-4.05889	-0.136062	0.0703893	0.422233	-0.200913	-0.340075	-0.915936	0.189034	-0.152003	-0.234465
217698	'Acot5'	-4.78077	0.000779687	0.00030392	-1.63048	0.416283	0.218703	-0.556393	-1.78588	-0.152003	-2.32193	-1	-3.32193	0	0	-3.32193	0	-1.68966	-3.32193	-3.47393	0
217826	'Kcnk13'	2.08111	2.71164e-12	4.6617e-13	1.08883	0.000597317	9.20109e-05	-0.888969	-0.473931	-1.73697	0.124328	-0.666576	-0.120294	1.67356	1.774	1.40054	1.34483	1.01436	1.1635	1.19535	0.963474
21786	'Tff3'	6.05485	1.78843e-05	5.61435e-06	1.13171	0.0393317	0.0110525	0	0	-1.39593	2.55582	3.27053	3.72683	2.17313	4.36247	4.35473	2.10098	3.95327	3.84197	5.17672	4.95187
217946	'Cdca7l'	3.30462	3.47945e-14	5.28395e-15	2.05556	6.89697e-12	2.79476e-13	-1.32193	-2.12029	-2.94342	-1	-0.217591	-0.621488	1.1635	2.34767	1.73118	1.44361	1.66448	1.45418	1.83996	1.87184
21809	'Tgfb3'	3.44526	1.43144e-48	3.31527e-50	1.28592	1.48677e-06	1.28961e-07	-0.785875	-0.943416	-1.21759	1.28688	1.36737	0.641546	2.97269	3.08406	2.62994	2.96347	2.74631	2.66903	2.85	2.0321
21810	'Tgfbi'	2.30354	1.6574e-174	2.52667e-177	1.06115	1.75821e-09	9.67493e-11	4.79233	4.78031	4.88215	5.92362	5.87701	5.92481	7.5763	7.73444	7.50184	7.44501	7.20994	7.43288	7.21335	6.72506
21817	'Tgm2'	3.34407	1.2763e-128	3.74171e-131	2.21927	1.78419e-19	3.32152e-21	6.38042	6.51869	6.38922	7.37895	7.5935	7.78509	10.5288	10.1906	10.1235	9.96701	9.71385	10.4786	10.1683	9.47895
21822	'Tgtp1'	5.33357	0.0242393	0.0123278	4.56408	6.03557e-135	3.5445e-139	2.02857	0	1.4489	3.60051	3.89724	3.77716	6.12019	-3.05889	8.31474	6.48333	8.63005	8.00265	8.55869	8.78175
21825	'Thbs1'	5.25207	3.14846e-232	2.39988e-235	1.48293	0.0304382	0.00811362	-0.862496	-0.915936	-0.785875	2.17951	1.79909	3.34483	4.80839	4.98231	4.89385	4.67582	3.80632	4.98094	4.39506	3.63691
21826	'Thbs2'	2.79562	3.90475e-80	3.48484e-82	1.19535	6.22256e-07	5.05757e-08	-0.0892673	-0.200913	-0.184425	1.37851	1.51096	0.613532	3.07553	3.28244	2.89724	3.05832	2.52857	2.92029	2.58015	2.29278
21828	'Thbs4'	10.5784	1.43407e-17	1.76243e-18	6.80105	0.000136733	1.78505e-05	0	0	0	0	0	-3.64386	3.13093	3.38128	3.86196	2.68706	1.42761	2.61353	2.52105	-2.05889
21835	'Thrsp'	-2.76225	3.20491e-08	7.65382e-09	-1.8676	0.0539511	0.0160605	7.58225	8.86542	7.56841	9.57762	8.02796	7.06942	5.9305	5.13668	5.81839	6.16631	7.72506	5.55766	6.36737	7.17023
21838	'Thy1'	3.42584	2.42315e-63	3.69405e-65	3.01001	7.73804e-65	4.54431e-68	1.10434	0.604071	0.516015	1.43296	1.39506	1.26903	4.5292	4.95466	4.57471	4.41278	4.60526	4.41414	4.60585	4.64212
21857	'Timp1'	9.39746	7.50792e-54	1.49234e-55	3.21327	9.04593e-10	4.7599e-11	-2	-2	-2.05889	3.03738	3.86096	4.07553	7.91755	7.87866	7.61868	7.81391	7.40472	7.33145	7.47403	5.84875
21858	'Timp2'	2.18915	1.82032e-79	1.69704e-81	0.81294	3.11357e-06	2.85794e-07	2.68482	2.86196	2.73552	4.26379	4.29939	3.852	5.5472	5.49857	5.25588	5.26491	5.28688	5.2211	5.29315	4.75489
218581	'Depdc1b'	4.29012	6.2161e-07	1.66419e-07	1.0383	0.294107	0.135878	-3.05889	0	-4.64386	-1.94342	-4.64386	-0.535332	0.0143553	0.948601	0.137504	-0.251539	-0.888969	0.0285692	-0.251539	-0.340075
218624	'Il31ra'	4.69624	4.76821e-07	1.26481e-07	3.00165	0.00109295	0.00018034	-5.05889	-5.64386	0	-4.32193	-5.64386	-3.8365	-0.713119	-0.621488	-0.68966	-0.915936	-1.32193	-1.08927	-1.51457	-2.73697
21897	'Tlr1'	3.46731	1.04548e-46	2.57462e-48	1.48613	4.23288e-10	2.13533e-11	-0.0144996	-0.217591	-0.136062	2.0635	2.29866	2.20789	3.37156	4.24565	3.6837	3.56682	3.49185	3.72137	3.7866	4.33985
218977	'Dlgap5'	4.22827	1.22542e-14	1.80778e-15	1.13949	0.182718	0.0725163	-2.8365	-3.32193	-3.32193	-0.268817	-2.8365	0.948601	1.27501	2.01436	1.1635	0.970854	0.641546	1.5656	1.79494	1.01436
21898	'Tlr4'	2.56017	1.74984e-54	3.40632e-56	1.56595	3.42396e-12	1.34119e-13	-0.666576	-0.836501	-0.810966	0.0565835	-0.358454	-0.152003	2.24489	2.49313	2.15704	2.01436	1.30451	1.70044	1.86394	1.51096
219114	'Ska3'	4.47981	4.7783e-08	1.15962e-08	0.412006	0.764915	0.554236	-4.64386	-3.64386	-4.64386	-0.599462	-2.94342	0.650765	0.632268	1.04963	0.263034	0.545968	-0.943416	0.641546	0.765535	0.176323
219144	'Arl11'	3.30425	1.24444e-16	1.61839e-17	1.53728	5.68199e-07	4.56815e-08	-0.943416	-0.810966	-2.39593	0.201634	1.03562	0.815575	2.38957	2.80116	2.48027	2.28688	2.29572	2.45418	2.62761	2.42492
219228	'Pcdh17'	2.54787	8.50765e-24	6.97373e-25	0.516112	0.0429147	0.0122509	-2.25154	-2.64386	-2.32193	-0.556393	-0.943416	-0.785875	0.495695	0.443607	0.432959	0.85599	-0.234465	0.0285692	0.0565835	0.0426443
21923	'Tnc'	5.17122	7.8838e-79	7.44234e-81	1.05971	0.119147	0.0422135	-2	-0.915936	-1.2863	0.970854	2.12102	2.45418	4.70819	4.01703	3.94486	4.36597	3.48156	3.69153	3.21878	2.11103
21926	'Tnf'	3.92138	5.79699e-13	9.5104e-14	1.58278	0.000297406	4.22495e-05	-1.51457	-2.18442	0	0.321928	0.214125	1.48027	1.82782	2.33056	1.66448	1.81967	2.50589	2.38405	2.17313	3.1177
21929	'Tnfaip3'	2.47339	5.39711e-34	2.39555e-35	1.05357	4.7092e-06	4.47806e-07	0.214125	0.201634	0.0143553	2.30743	1.97085	2.69377	2.64155	3.2765	3.33914	2.96532	3.72465	3.48156	3.43429	3.8339
21930	'Tnfaip6'	4.08883	9.52139e-08	2.37546e-08	0.70019	0.545128	0.32329	-2.47393	-3.05889	0	-1.4344	-2.05889	0.739848	1.60881	1.09761	0.847997	0.925999	0.632268	0.918386	0.895303	-0.943416
21933	'Tnfrsf10b'	2.65172	2.64403e-11	4.90669e-12	-0.0620162	0.907427	0.785831	-2.8365	-2.05889	-2.25154	0.722466	0.992768	1.21412	0.765535	0.941106	0.695994	0.526069	1.1375	1.18269	1.22651	0.903038
21936	'Tnfrsf18'	4.17745	1.04018e-13	1.61806e-14	3.49366	1.96025e-14	5.77898e-16	-0.971431	-3.32193	-1.78588	-0.395929	-0.666576	-1.64386	2.43296	2.98914	3.0054	3.02503	3.03386	2.852	2.79909	2.83188
21939	'Cd40'	3.39352	2.20574e-32	1.06698e-33	2.92102	1.89691e-23	2.45078e-25	-0.358454	0.111031	-0.473931	0.286881	0.0285692	0.757023	3.33628	3.94579	3.65878	3.29572	3.47508	3.2032	3.43962	3.85997
21940	'Cd27'	2.61461	8.0002e-10	1.66243e-10	2.89247	3.89632e-10	1.95869e-11	-1.68966	-1.05889	-0.915936	-1.25154	-2.12029	-0.68966	1.68706	1.82782	1.82375	1.32193	1.67356	1.89918	1.59932	1.79494
21942	'Tnfrsf9'	5.88415	2.47071e-14	3.70136e-15	2.84982	1.50973e-08	9.4336e-10	-4.32193	-3.47393	-4.64386	-2.94342	-1.94342	-0.473931	1.91839	2.34483	2.25399	2.22342	1.52607	1.88362	1.85997	1.25096
21943	'Tnfsf11'	5.28682	0.000199032	7.1371e-05	3.18241	0.0436995	0.0125083	0	0	0	0	-4.64386	-4.64386	-1.08927	-1.32193	-2.05889	-1.2863	-1.2863	-3.05889	-2.12029	-1.35845
21946	'Pglyrp1'	5.76909	1.08779e-30	5.83597e-32	3.61211	5.5893e-15	1.55587e-16	-0.415037	-0.434403	-0.888969	1.46989	1.07724	0.650765	5.13011	6.15279	5.71232	5.34589	4.90256	4.75969	5.58135	3.90014
21949	'Tnfsf8'	3.39989	4.68521e-08	1.13566e-08	2.35857	8.73413e-06	8.80696e-07	-2.73697	-5.64386	-3.64386	-2.47393	-2.18442	-3.8365	0.0840643	0.495695	-0.0588937	-0.415037	-0.136062	-0.168123	-0.473931	0.0703893
21950	'Tnfsf9'	2.81495	3.85863e-05	1.26178e-05	1.30783	0.062107	0.0190338	-2.64386	0	-0.454032	-0.736966	-1.25154	-1.55639	0.933573	1.23879	1.21412	1.0072	0.650765	0.238787	0.226509	0.389567
21954	'Tnni3'	2.09777	0.000474064	0.000178952	2.56701	2.63917e-08	1.72349e-09	-1.55639	-0.434403	-1.51457	-0.713119	-0.454032	-0.971431	0.15056	2.05658	1.25701	1.21412	1.60407	1.75275	1.72247	2.25096
21973	'Top2a'	4.53576	4.94708e-81	4.32199e-83	1.55957	0.0301341	0.00803079	-1	-1.47393	-1.78588	1.70487	-0.321928	2.07382	3.51979	4.03122	3.29719	3.40735	2.99277	3.41549	3.49057	3.02148
22029	'Traf1'	3.20352	2.00764e-24	1.57504e-25	1.96867	1.86134e-17	4.06635e-19	-0.943416	-1.55639	-1.51457	0.454176	1.02857	0.757023	2.25701	2.7137	2.4489	2.42492	3.12928	2.74846	2.71809	2.91648
22036	'Traip'	2.23732	1.70544e-06	4.77884e-07	0.842323	0.233202	0.0992237	-1.55639	-1.39593	-2.25154	-1.2863	-1.8365	0.163499	0.298658	1.09761	0.238787	0.773996	0.0976108	0.584963	0.773996	0.0840643
22062	'Trp73'	5.14937	0.000707229	0.000273935	3.34267	0.196356	0.0796931	0	0	0	0	0	0	-3.64386	-3.32193	-1.78588	-2.39593	-5.64386	-5.64386	-3.47393	-4.64386
22137	'Ttk'	3.34449	1.09891e-09	2.30865e-10	0.565406	0.613777	0.388564	-2.05889	-3.18442	-5.05889	-0.454032	-3.05889	0.613532	0.389567	1.27501	0.454176	0.526069	0.275007	1.02857	0.695994	-0.621488
22142	'Tuba1a'	2.46155	8.13303e-64	1.21602e-65	0.705927	0.00660745	0.00137519	3.01078	3.47897	3.48543	4.8535	4.81096	4.57652	6.35438	6.24241	6.11499	6.24603	5.63198	5.95884	5.84825	4.96162
22152	'Tubb3'	5.58894	5.64292e-13	9.24439e-14	1.32933	0.146097	0.054602	-3.18442	-4.32193	-4.32193	-4.05889	-0.395929	0.790772	2.18269	2.26003	2.24793	2.05311	1.15056	1.84398	1.51602	0.400538
22153	'Tubb4a'	2.01985	1.3189e-07	3.33612e-08	-0.148398	0.88467	0.715539	-1.32193	-1.35845	-1.25154	0.321928	0.918386	-0.184425	1.24489	1.21412	0.879706	1.23266	0.641546	1.0072	-0.184425	0.0703893
22163	'Tnfrsf4'	3.86837	8.35319e-11	1.60942e-11	2.30928	5.648e-07	4.53751e-08	-1.21759	-3.64386	-2.55639	-1.4344	-0.0588937	-0.268817	2.01436	2.4489	2.1375	2.03914	2.29278	1.81558	1.848	2.28983
22174	'Tyro3'	2.20887	3.78497e-07	9.92237e-08	1.08191	0.00942628	0.00205819	-2.64386	-2.64386	-2.73697	-1.39593	-1.73697	-1.39593	0.0426443	0.0285692	-0.415037	0.0565835	0	-0.217591	-0.268817	-0.37707
22177	'Tyrobp'	2.45901	1.93673e-98	1.01067e-100	1.58665	1.91128e-33	1.17856e-35	6.26997	6.21276	6.07938	6.99107	7.19604	7.22786	8.99101	9.37099	9.03562	8.85786	8.81154	8.96324	9.0628	8.83838
22228	'Ucp2'	2.07586	7.01129e-115	2.71325e-117	1.38721	4.09519e-40	1.44299e-42	5.58556	5.51349	5.65163	6.38629	6.70377	6.43646	8.06835	8.34016	8.00461	7.98043	8.01502	8.05317	8.14807	8.15294
22240	'Dpysl3'	3.40444	1.23402e-104	5.71609e-107	1.5732	6.62615e-09	3.88744e-10	-0.321928	-0.217591	-0.0740006	1.22651	1.3505	1.58015	3.76022	3.65191	3.50589	3.5741	3.1177	3.63807	3.23726	2.4957
22324	'Vav1'	2.24751	4.78323e-42	1.41912e-43	1.4683	1.47133e-23	1.87503e-25	1.40054	1.32769	1.07724	2.18903	2.18903	2.22651	3.79597	4.38336	3.88655	3.72137	3.69377	3.7845	3.96993	3.97728
22329	'Vcam1'	3.44556	3.22431e-156	6.23878e-159	1.34949	9.67298e-09	5.84537e-10	2.9486	2.43829	2.53356	4.36317	4.97131	5.36177	6.49313	6.77558	6.56362	6.31452	6.39043	6.56803	6.57274	6.49761
22337	'Vdr'	6.22011	9.09717e-16	1.25456e-16	3.38274	2.90022e-14	8.75447e-16	-5.64386	0	-4.05889	-3.64386	-2.05889	-2.64386	1.04264	1.64155	1.51602	1.1375	0.344828	1.23879	1.05658	0.910733
223433	'Otulinl'	2.18158	6.21495e-36	2.48525e-37	1.22701	1.4634e-17	3.17121e-19	1.04963	0.948601	0.604071	2.07724	2.3978	2.16027	3.45549	3.82477	3.41143	3.27947	3.72792	3.48156	3.61589	3.72356
22351	'Vill'	2.7556	1.66934e-30	9.04412e-32	1.03569	5.99804e-05	7.31967e-06	0.895303	0.0976108	0.443607	2.33056	2.80529	2.01436	3.48929	4.33199	3.71809	3.7126	3.79181	3.52607	4.11103	3.93263
22352	'Vim'	3.11421	4.75182e-179	6.40821e-182	1.79678	1.00423e-36	5.07187e-39	4.28614	4.16511	4.47832	5.6017	5.65134	5.75836	7.91594	8.06323	7.70833	7.78849	7.48808	7.77321	7.82757	7.54048
22368	'Trpv2'	2.05552	3.01829e-24	2.38915e-25	1.58058	1.31864e-18	2.66392e-20	0.704872	0.238787	0.545968	1.14405	1.21412	1.28096	2.926	3.29866	2.98003	2.65992	3.10936	2.7866	3.06523	2.9241
223706	'Cyp2d34'	-2.14063	7.42136e-06	2.22097e-06	1.19082	0.890086	0.754937	0.356144	0.978196	0.659925	0	0	0	-1.21759	-0.761213	-0.785875	-1.59946	-3.18442	-3.32193	0	0
223732	'Rtl6'	2.01444	1.14618e-05	3.50744e-06	0.72843	0.189401	0.0760695	-3.18442	-3.8365	-2.18442	-1	-0.340075	-2.05889	-0.454032	-0.0892673	-0.415037	-0.785875	-0.454032	-0.340075	-0.0892673	0.432959
223753	'Cerk'	2.24456	1.8297e-59	3.11119e-61	0.846426	4.04974e-05	4.74467e-06	1.19535	1.22033	1.22033	2.37016	2.53605	2.83592	3.94298	4.23419	3.80219	3.75916	3.58976	3.82985	3.84298	3.37016
22376	'Was'	2.38308	3.3717e-34	1.48074e-35	1.82786	1.13601e-29	9.27327e-32	1.49057	1.33914	0.948601	1.94111	1.97085	1.852	3.86691	4.49313	4.0781	3.89239	3.84298	4.00809	4.0365	3.87086
223780	'Adm2'	6.55911	7.064e-07	1.89864e-07	5.22304	0.0123407	0.00281703	0	0	0	0	0	0	0.15056	1.29278	1.0635	0.485427	-1.35845	-0.494109	0.464668	0
223970	'Rmi2'	3.99361	3.48852e-09	7.66636e-10	3.43074	1.36393e-08	8.45045e-10	-3.47393	-5.64386	-4.64386	-4.32193	-3.47393	-3.32193	-0.68966	0.704872	0.238787	0.124328	0.286881	-0.358454	0.0840643	-0.268817
22403	'Ccn5'	1.70045	0.00146028	0.000594216	2.06524	8.16452e-06	8.16069e-07	-1.4344	-0.713119	-1.08927	1.28688	0.879706	-0.104697	0.0840643	1.70929	1.36737	0.475085	3.02148	1.69599	2.80735	3.6311
224109	'Nrros'	2.25521	3.01345e-56	5.53039e-58	1.42728	2.5139e-14	7.54405e-16	2.43296	2.1177	2.08746	2.854	2.73769	3.26003	4.84599	5.28244	5.02326	4.81096	4.64962	4.63169	4.73985	4.65076
22411	'Wnt11'	4.92788	1.57058e-05	4.88993e-06	3.79741	0.00123907	0.000207894	0	-4.05889	-4.32193	0	-3.32193	-4.05889	0.124328	0.275007	0.344828	0.367371	-0.666576	-0.0892673	0.214125	-1.25154
224171	'Cip2a'	2.14749	1.30834e-09	2.76705e-10	0.546559	0.429402	0.229187	-2.18442	-1.59946	-1.152	-0.0892673	-0.943416	1.22033	0.545968	1.53605	1.07039	0.713696	0.815575	1.29278	1.43829	0.782409
22431	'Wt1'	3.94846	8.92999e-08	2.22058e-08	1.49646	0.0247433	0.00635293	-4.05889	-3.18442	0	-1.39593	-1.55639	-5.05889	0.739848	-0.152003	-0.37707	0.298658	-0.104697	-0.304006	-0.234465	-0.713119
22441	'Xlr'	2.51688	4.34317e-11	8.19739e-12	1.05268	0.0441367	0.0126594	-0.268817	0.0426443	-0.340075	0.475085	0.238787	1.59932	2.61117	3.10601	2.848	3.01436	2.23266	2.10434	1.58015	2.46728
224419	'Map3k7cl'	5.08788	0.000422217	0.000158365	3.66865	0.168948	0.0657118	0	0	0	0	0	0	-0.713119	-1.32193	-1.32193	-1.12029	-2	-1.78588	0	-2.55639
224674	'Slc37a1'	2.43542	3.84841e-17	4.8627e-18	1.17635	0.000568055	8.70698e-05	1.22651	-0.321928	0.226509	1.81147	2.30743	3.06523	3.30305	3.54967	3.48414	3	3.75596	4.08406	3.60881	3.96162
224829	'Trerf1'	3.24248	6.93019e-28	4.38038e-29	1.96066	1.19448e-13	3.91426e-15	-2.94342	-2.32193	-3.18442	-0.971431	-1.18442	-2.12029	0.632268	1.1177	1.07039	0.871844	0.757023	0.748461	0.799087	0.903038
225288	'Fhod3'	-2.4644	0.000778151	0.00030323	-1.86768	0.00978922	0.00215181	-2.55639	-2.39593	-2	-2.47393	-1.39593	-2.18442	-3.18442	-6.64386	-6.64386	-4.05889	-2.8365	-5.05889	-3.64386	-3.8365
225471	'Ticam2'	2.23634	4.50263e-13	7.31826e-14	1.69453	1.89223e-07	1.39573e-08	-0.736966	-1.8365	-1.18442	-1.08927	-0.340075	-0.37707	1.38405	1.85997	1.35614	1.31615	0.948601	1.54102	1.29278	1.48027
225594	'Gm4841'	4.52631	4.64815e-68	6.07762e-70	4.77723	6.51136e-108	7.64783e-112	1	0.748461	0.925999	0.650765	0.83996	0.948601	5.12681	5.81967	6.39849	5.81967	6.23592	5.46499	5.62293	5.74093
225638	'Alpk2'	5.39019	3.34481e-09	7.32309e-10	5.08249	0.000559313	8.56313e-05	-6.64386	0	-5.64386	0	-6.64386	0	-0.915936	-0.340075	-0.888969	-0.577767	-2.47393	-2.47393	-2.47393	-3.18442
225724	'Mapk4'	-2.00409	0.000518086	0.000196845	-0.118695	0.961426	0.919322	-2.18442	-1.8365	-1.59946	-4.32193	-5.64386	-2.64386	-3.47393	-3.8365	-2.8365	-3.18442	-4.32193	-2.39593	-2.94342	0
225825	'Cd226'	2.91055	1.40487e-10	2.76937e-11	3.03044	2.03151e-11	8.79272e-13	-2.47393	-2.32193	-2.55639	-1.78588	-2.12029	-3.18442	-0.200913	1.42761	0.925999	0.454176	0.613532	0.536053	0.669027	1.01436
225870	'Rin1'	2.54632	5.60304e-07	1.49447e-07	0.915432	0.105713	0.0364049	-3.64386	-3.32193	-3.05889	-1.25154	-2.73697	-1.32193	-0.0291463	-0.577767	-0.217591	-0.577767	-0.184425	-0.643856	-0.556393	-0.943416
225875	'Lrfn4'	2.54464	1.57561e-09	3.36094e-10	0.532934	0.336313	0.162172	-2.25154	-2.32193	-3.18442	-0.836501	-0.943416	-0.810966	0.422233	0.757023	0.321928	0.443607	0.400538	-0.168123	-0.340075	-0.556393
225997	'Trpm6'	-1.96382	0.0227436	0.0114965	-2.89934	0.000211971	2.90296e-05	-3.32193	-3.64386	-3.47393	-0.473931	-0.0439433	-2.12029	-6.64386	-3.8365	-5.05889	-5.05889	-1.73697	-3.64386	-6.64386	-2.47393
226101	'Myof'	3.1344	2.31956e-75	2.43448e-77	1.18977	9.03505e-09	5.42803e-10	-0.577767	-0.321928	-0.577767	1.46467	2.45154	2.01078	3.14893	3.38819	2.79909	2.99639	3.44361	3.33771	3.37712	3.46989
226421	'Rab7b'	2.02278	9.1202e-16	1.25827e-16	0.649379	0.0284964	0.00750387	-1.152	-1.21759	-0.599462	0.454176	0.941106	1.37851	1.42761	1.70487	1.26903	1.43829	1.62761	2.0321	1.95606	1.87184
226610	'Fam78b'	3.05801	3.85116e-08	9.26039e-09	1.58967	0.00972272	0.00213434	-4.32193	-3.64386	-3.8365	-3.05889	-3.05889	-2.39593	-1.152	-0.358454	-0.971431	-0.168123	-0.971431	-0.473931	-0.862496	-2.05889
226652	'Arhgap30'	2.51452	2.465e-54	4.82738e-56	1.9083	1.78811e-37	8.29578e-40	1.80323	1.66903	1.29866	2.33628	2.28983	2.35896	4.28466	4.94251	4.56133	4.39438	4.24108	4.34412	4.49506	4.61471
226695	'Ifi205'	2.67867	1.24346e-29	7.08672e-31	2.67049	1.20047e-26	1.27604e-28	0.970854	0.83996	0.545968	0.790772	0.704872	1.30451	3.46074	4.23649	3.8679	4.02857	3.66107	3.61235	3.78346	4.0365
226841	'Vash2'	5.90951	6.22971e-06	1.85047e-06	1.74137	0.0296798	0.00788184	0	-5.64386	0	-2.47393	-4.64386	-3.8365	-1.2863	-0.321928	-0.943416	-0.473931	-1.4344	-0.862496	-1.94342	-1.73697
226922	'Kcnq5'	3.6212	0.000489766	0.000185252	1.76654	0.074565	0.0237228	-6.64386	-6.64386	-6.64386	-4.05889	-5.64386	-6.64386	-3.05889	-2.12029	-1.78588	-2.94342	-3.32193	-2.55639	-3.18442	-3.32193
226970	'Arhgef4'	1.61848	0.0113088	0.00537359	2.33536	0.000422553	6.29066e-05	-3.32193	-3.32193	-3.05889	-3.32193	-2.55639	-3.8365	-0.599462	-1.32193	-1.39593	-0.810966	-0.514573	-0.713119	-0.621488	-0.785875
227289	'Gpbar1'	8.14294	7.60318e-11	1.46179e-11	2.90875	1.40313e-05	1.46922e-06	0	0	0	-1.55639	-0.599462	-0.810966	3.19535	2.90689	2.81558	2.59694	2.61589	2.38957	2.34483	0.687061
227326	'Gpr55'	4.68769	1.31642e-19	1.39554e-20	2.69607	7.71021e-11	3.56803e-12	-3.47393	-3.8365	-2.64386	-2.32193	-2	-1.78588	0.963474	2.42492	2.09085	1.80323	0.526069	0.992768	1.14405	0.400538
227327	'B3gnt7'	6.8854	5.62642e-08	1.37601e-08	2.70061	1.79955e-06	1.58417e-07	-5.05889	0	0	-2.47393	-2.55639	-2.8365	1.08406	1.28096	0.807355	0.432959	0.422233	0.124328	0.632268	-0.152003
22750	'Zfp9'	2.14829	7.82441e-23	6.8174e-24	0.292371	0.447835	0.242906	-0.168123	-0.810966	-0.0740006	0.992768	0.933573	0.659925	2.3978	2.15704	2.32481	2.11103	1.1177	1.72683	1.5008	0.871844
22762	'Zfpm2'	2.4315	3.25281e-13	5.22777e-14	0.697212	0.0728917	0.0230987	-1.73697	-3.32193	-2.32193	-1.35845	-0.666576	-1.25154	0.545968	0.722466	0.536053	0.344828	-0.415037	-0.0439433	-0.0144996	-0.286304
227620	'Uap1l1'	2.01667	3.44643e-31	1.77828e-32	0.310426	0.200707	0.0819897	2.21101	2.30743	2.28688	4.27053	4.90689	4.21179	4.63343	5.10392	4.71864	4.39232	5.06307	4.69822	5.11603	5.06005
227622	'Paxx'	-3.07607	7.51453e-70	9.16459e-72	-3.31233	3.25696e-11	1.43453e-12	5.77479	5.82655	5.20203	7.27891	6.90099	5.66448	3.46597	3.30012	3.31615	3.12763	4.42962	3.57652	3.51223	3.89433
227659	'Slc2a6'	3.76813	1.46871e-19	1.56215e-20	2.53286	3.1864e-08	2.10892e-09	-1.4344	-2	-1.59946	-1.55639	-0.0892673	0.687061	2.05658	3.10769	2.54102	2.0321	2.44361	2.3978	2.47508	3.14731
227671	'Gbgt1'	2.20849	8.57485e-14	1.32582e-14	1.62323	1.43748e-08	8.9399e-10	0.137504	-0.862496	0.0840643	0.704872	0.321928	-0.0291463	2.25701	2.90881	2.34199	2.52857	2.20163	2.10769	2.30743	2.64155
22778	'Ikzf1'	2.59734	5.38667e-34	2.38776e-35	2.00759	1.27189e-29	1.05319e-31	0.773996	0.238787	0.214125	0.903038	1.05658	1.22651	3.0197	3.95047	3.43029	3.23726	3.04789	3.25399	3.33914	3.36877
22779	'Ikzf2'	2.49448	1.25541e-08	2.89653e-09	2.55498	9.40136e-08	6.60878e-09	-3.32193	-4.64386	-4.64386	-2.8365	-4.32193	-4.05889	-1.35845	-1.05889	-0.810966	-1.35845	-1.152	-1.18442	-0.862496	-0.577767
22780	'Ikzf3'	3.01591	4.15167e-26	2.94062e-27	3.26409	6.00519e-27	6.24218e-29	-0.666576	-0.971431	-1.4344	-1.32193	-0.915936	-1.68966	2.15704	3.0993	2.40871	2.16027	1.81967	2.35896	2.3505	2.42223
227929	'Cytip'	3.02553	3.48083e-36	1.37968e-37	2.14967	2.19471e-14	6.52176e-16	0.367371	-0.621488	-0.251539	0.263034	0.731183	1.30451	3.03562	3.75809	3.52857	3.26303	3.01257	3.41007	3.28836	3.06005
228413	'Prrg4'	2.56884	8.29595e-05	2.82855e-05	-0.304645	0.520529	0.301743	-4.05889	-4.05889	-5.05889	-0.494109	-0.761213	-0.0740006	-2.47393	-1.12029	-0.862496	-1.25154	-0.599462	-0.454032	-0.943416	-0.666576
228482	'Arhgap11a'	2.74302	2.5987e-37	9.7213e-39	0.817732	0.0723062	0.0228706	-0.68966	-1.08927	-0.761213	0.9855	0.367371	2.01078	2.27798	2.73335	2.21412	2.09761	1.85997	2.50589	2.45681	2.38128
228543	'Rhov'	5.28553	0.000195929	7.01575e-05	1.40081	0.255902	0.112652	0	0	0	-3.05889	-2.55639	-4.05889	-0.862496	-0.666576	-0.666576	-1.51457	-1.55639	-1.51457	-1.39593	-1.55639
228966	'Ppp1r3d'	2.84086	9.47387e-09	2.1653e-09	1.54803	0.00153794	0.000263459	-3.18442	-2.73697	-3.32193	-1.8365	-1.88897	-2.18442	0.15056	0.443607	0.389567	-0.120294	-0.643856	-0.234465	-0.0740006	-0.0588937
229323	'Gpr171'	4.20485	1.63975e-11	2.9978e-12	3.55507	1.41196e-09	7.6784e-11	-3.64386	-3.64386	-3.05889	-3.64386	-4.64386	-1.39593	0.85599	1.31034	1.26903	1.32769	0.871844	1.19535	1.22651	1.38957
229841	'Cenpe'	3.88233	1.03817e-16	1.34405e-17	0.857818	0.532731	0.313075	-4.05889	-4.05889	-4.64386	-1.4344	-3.32193	0.31034	0.0426443	0.790772	-0.358454	-0.152003	-0.454032	0.731183	0.411426	0.214125
229898	'Gbp5'	3.49917	3.27689e-16	4.38456e-17	4.06661	5.1597e-29	4.54519e-31	0.124328	0.650765	0.0976108	0.298658	-0.454032	0.555816	3.31904	4.77083	4.64039	3.89433	4.13258	3.76235	4.43029	5.1534
230098	'Arhgef39'	2.12598	4.45367e-06	1.29993e-06	-0.191747	0.863043	0.685014	-1.2863	-2.18442	-1.8365	0.163499	-0.473931	1.51096	0.565597	1.57531	0.389567	0.695994	0.918386	0.903038	0.454176	0.389567
230099	'Car9'	3.1912	1.52063e-05	4.7237e-06	1.85679	0.000776023	0.000123139	-2.73697	-3.32193	-4.32193	-1.18442	-2.25154	-1.64386	0.238787	0.604071	-0.0439433	-0.0291463	0.400538	0.321928	0.575312	0.367371
230145	'Galnt12'	4.05321	9.00756e-08	2.24093e-08	1.53653	0.000575328	8.83197e-05	-3.64386	-4.64386	-3.64386	-1.25154	-0.234465	-1.4344	0.321928	1.0635	0.495695	0.189034	0.757023	0.526069	0.895303	1.1635
230603	'Ttc39a'	2.86931	3.74962e-25	2.83173e-26	-0.117551	0.80149	0.602471	-0.321928	-0.37707	-1.59946	2.73118	3.39506	2.44361	2.68706	2.52857	2.57046	2.71149	3.22188	2.83592	3.09761	2.69153
230787	'Themis2'	2.12519	2.56571e-30	1.4096e-31	2.00553	1.92312e-33	1.19715e-35	2.81352	2.34767	2.04264	2.81762	2.91648	2.83996	4.7021	5.36737	5.09677	4.69711	4.90737	4.67016	5.20006	5.19022
230822	'Ncmap'	-2.43964	1.03873e-10	2.01412e-11	-0.222546	0.847469	0.665512	1.76129	1.01436	1.88362	-0.514573	0.0285692	-1.18442	-0.0439433	-0.556393	-0.888969	-0.415037	-0.713119	-0.862496	-0.268817	-0.120294
230863	'Sh2d5'	3.71348	2.31083e-07	5.95787e-08	0.224952	0.842421	0.658482	0	-5.05889	-2.94342	-2.55639	-1.25154	-1.02915	-0.454032	0.321928	-0.120294	-0.0588937	-0.473931	-1.32193	-1.25154	-1.2863
230959	'Ajap1'	5.29929	0.000350101	0.000129817	2.16669	0.00943203	0.00206	0	0	0	-2.73697	-3.8365	-4.05889	-3.18442	-1.94342	-0.836501	-1.8365	-1.32193	-0.888969	-1.73697	-0.971431
230971	'Megf6'	2.16417	9.00621e-08	2.24007e-08	0.163855	0.794755	0.592416	-3.18442	-1.94342	-2.18442	-0.736966	0.111031	-0.556393	0.963474	-0.0439433	0.31034	-0.200913	0.526069	0.0840643	0.0840643	-0.68966
231004	'Samd11'	5.5884	5.08113e-05	1.68716e-05	2.86425	0.113884	0.0399008	0	0	0	0	-4.05889	-4.05889	-1.21759	-0.736966	-1.55639	-1.68966	-4.05889	-1.32193	-1.68966	-2.64386
231470	'Fras1'	-2.10218	1.20687e-10	2.36137e-11	-1.44785	7.44905e-05	9.23475e-06	-0.286304	-0.415037	-0.234465	-1.39593	-1.78588	-1.51457	-1.78588	-2.8365	-2.64386	-1.25154	-2.39593	-2.55639	-3.18442	-3.18442
231507	'Plac8'	3.37952	3.00985e-62	4.72964e-64	2.23098	6.67362e-44	1.76364e-46	5.00675	4.89336	4.58015	6.07339	6.06501	5.97591	8.29122	9.17981	8.72004	8.22891	8.24432	8.44187	8.77109	8.31859
231633	'Tmem119'	2.89705	2.2266e-23	1.86823e-24	0.806266	0.00960142	0.00210376	-0.736966	-0.599462	-0.621488	2.14405	2.22651	1.02148	2.96347	2.64847	2.43296	2.55827	3.22651	2.85997	2.70044	2.70929
231691	'Sds'	-3.62278	4.01354e-64	5.93029e-66	-1.30458	0.0416446	0.0118345	7.07874	7.33673	6.95733	7.89694	8.34021	7.28753	4.44956	3.69711	3.9982	3.42895	7.30186	5.78842	5.84474	7.40752
231821	'Adap1'	2.49368	1.33074e-30	7.17064e-32	1.61032	3.11376e-15	8.35675e-17	0.286881	0.124328	0.411426	1.36737	1.64155	1.21412	3.05658	3.59574	3.1127	3.01078	3.45943	2.88753	3.22342	3.23726
231842	'Amz1'	3.03871	9.00126e-38	3.28806e-39	1.09555	7.08985e-05	8.75198e-06	-0.836501	-0.643856	-0.358454	0.799087	1.88753	1.76977	3.0018	2.88166	2.79701	2.82171	3.0036	2.82375	2.91648	2.64155
231932	'Gimap7'	2.70985	2.10613e-11	3.88007e-12	2.99472	3.3135e-12	1.29403e-13	-0.0892673	-0.251539	-1.4344	-0.434403	0.678072	-1.59946	1.96347	3.02148	2.774	2.72901	2.88166	2.59932	3.09424	3.34199
231991	'Creb5'	4.26502	3.14777e-11	5.88027e-12	1.40251	3.17998e-05	3.64163e-06	-5.64386	-5.64386	-2.64386	-1.8365	-1.68966	-1.51457	-1.18442	-0.0588937	-0.395929	-0.434403	-0.217591	-0.268817	-0.37707	0.378512
232174	'Cyp26b1'	-3.16543	1.77551e-07	4.54313e-08	-0.779097	0.096641	0.0325372	0.632268	2.47768	0.659925	1.9486	1.85599	1.91456	-1.59946	-0.621488	-1.39593	-1.08927	1.51096	1.45418	-0.268817	1.81147
232201	'Arhgap25'	2.39082	3.15963e-48	7.41046e-50	1.00271	6.89909e-08	4.74039e-09	0.978196	0.739848	0.722466	2.21101	2.7137	2.54597	3.60407	3.91073	3.54473	3.45022	3.54473	3.8846	3.848	3.46205
232313	'Gxylt2'	5.80193	2.26909e-05	7.22305e-06	2.20106	0.0160732	0.0038484	0	0	-6.64386	-3.8365	-6.64386	-4.32193	-2	-2.39593	-1.73697	-3.05889	-2.39593	-1.94342	-1.55639	-3.32193
232345	'A2m'	6.63276	5.58752e-13	9.15035e-14	4.08997	0.000185988	2.50561e-05	0	0	-4.32193	0	-5.64386	-4.64386	1.66903	1.63227	0.443607	0.903038	-2	-0.888969	-1.47393	-1.73697
232406	'BC035044'	2.04801	6.84157e-09	1.54321e-09	2.72485	3.55616e-10	1.77516e-11	-0.888969	-1.35845	-1.51457	-2.47393	-1.152	-1.51457	0.956057	1.67356	1.41143	0.895303	0.799087	1.34483	1.32193	1.59455
232408	'Klrb1f'	4.54251	4.36132e-06	1.27196e-06	2.76899	5.52566e-05	6.68479e-06	-5.64386	0	-4.32193	-2	-2.18442	0	-0.321928	0.871844	0.238787	0.321928	0.536053	-0.286304	0.485427	0.669027
232413	'Clec12a'	2.37788	6.3053e-37	2.39198e-38	1.37837	1.21652e-17	2.61478e-19	1.69153	1.96347	1.60407	3.16189	3.27947	3.08236	4.38474	5.04308	4.3512	4.47054	4.57833	4.56194	4.83946	4.96347
232414	'Clec9a'	1.58923	7.66302e-12	1.36232e-12	2.05729	1.28899e-12	4.777e-14	0.722466	0.0976108	0.0143553	0.565597	0.722466	0.85599	1.92979	2.67356	2.35896	2.30743	3.01614	2.40871	2.73985	3.45286
232975	'Atp1a3'	5.20832	5.03962e-42	1.49815e-43	2.78811	6.54453e-26	7.26402e-28	-3.47393	-2.64386	-2.64386	-1.152	0.0565835	-0.473931	2.59694	3.18745	2.65764	2.71809	2.55336	2.48543	2.75275	2.30743
232984	'B3gnt8'	3.37967	1.11274e-10	2.16545e-11	1.78048	7.53011e-05	9.36178e-06	-1.94342	-2.39593	-2.8365	-1.12029	-0.599462	-0.915936	1.61824	1.74416	1.26303	1.35614	1.4957	0.956057	1.43829	0.887525
233046	'Rasgrp4'	2.80299	5.63288e-28	3.53727e-29	1.85228	1.01519e-07	7.1662e-09	-1.12029	-0.915936	-1.47393	-0.943416	-0.136062	-0.168123	1.78241	2.59216	2.19535	2.08406	1.54597	1.82782	2.06005	0.823749
233079	'Ffar2'	5.97754	6.29237e-08	1.54588e-08	6.5236	1.39174e-06	1.19983e-07	0	-3.47393	0	0	-4.32193	0	0.970854	1.4489	1.47508	1.18269	0.748461	0.464668	1.20163	0.604071
233186	'Siglecf'	5.89743	1.06754e-22	9.34525e-24	1.78666	6.18163e-08	4.23653e-09	-2.8365	-4.64386	-3.8365	-0.304006	0.238787	-0.0740006	2.15381	3.05832	2.71149	2.73335	1.75275	1.96717	2.38957	1.53605
233274	'Siglech'	2.19329	8.66158e-05	2.96083e-05	1.17693	0.000633864	9.82735e-05	-3.18442	-2.05889	-1.64386	-0.234465	0.432959	-0.473931	-0.415037	0.863938	1.09085	0.678072	1.46467	1.48027	1.73118	1.40599
233406	'Prc1'	4.44602	5.74356e-39	1.93641e-40	0.386084	0.849683	0.668629	-1.25154	-1.73697	-2.39593	1.79077	-1.02915	3.19061	3.15218	3.48414	2.57773	2.96901	2.40327	3.19535	2.848	2.43829
233571	'P2ry6'	3.20216	3.01514e-69	3.76561e-71	1.61137	1.40726e-17	3.04129e-19	1.10434	1.13093	0.632268	2.43296	2.34767	2.64155	4.71644	4.8125	4.46793	4.43229	4.34554	4.41414	4.39025	3.97085
233744	'Spon1'	2.74802	7.36399e-13	1.21718e-13	2.21398	8.7244e-12	3.61211e-13	-2.73697	-2.64386	-3.47393	-1.78588	-2.47393	-1.8365	-0.304006	0.333424	0.641546	0.201634	0.604071	0.111031	0.286881	0.604071
233781	'Xylt1'	4.27639	9.49991e-06	2.87643e-06	2.11418	0.00172164	0.000298972	-5.05889	-5.05889	-5.05889	-2.73697	-2.8365	-4.05889	-0.434403	-0.666576	-0.736966	-0.120294	-1.05889	-0.514573	-0.836501	-0.862496
234258	'Neil3'	3.60177	1.42218e-10	2.80591e-11	1.84427	0.000106267	1.35798e-05	-3.05889	-3.64386	-2.39593	-1.25154	-2.05889	-0.785875	0.773996	1.62293	0.85599	0.992768	0.722466	0.847997	1.05658	0.367371
234396	'Ankle1'	3.88442	1.16462e-12	1.95094e-13	1.52983	0.000953218	0.000154559	-3.32193	-3.8365	-2.47393	-0.168123	-1.4344	-0.473931	0.731183	1.75275	0.659925	1.20789	0.378512	1.17632	1.49057	0.925999
234421	'Cib3'	-1.9541	0.0299372	0.0155154	-2.26887	0.000867336	0.000139615	-0.304006	1.49057	0.238787	6.74483	7.36711	5.64357	-1.32193	-0.286304	-0.268817	-2.25154	5.31216	3.21101	4.30159	5.00944
234515	'Inpp4b'	2.37042	5.50391e-12	9.68791e-13	2.32797	1.80848e-12	6.79719e-14	-2.73697	-2.94342	-2.47393	-2.18442	-2.47393	-2.39593	-0.286304	0.83996	0.176323	-0.184425	0.263034	0.321928	0.0285692	0.731183
234593	'Ndrg4'	3.34154	2.72066e-05	8.75939e-06	1.49659	0.0463505	0.0134114	-5.05889	-5.05889	-3.47393	-1.55639	-3.32193	-3.32193	-0.304006	-0.68966	-0.621488	-0.321928	-0.434403	-0.761213	-0.862496	-1.25154
234677	'Ces4a'	-3.87257	1.54018e-08	3.57525e-09	-2.08794	0.320796	0.152199	-0.200913	-0.713119	0.238787	-3.64386	-3.18442	-3.18442	-2.47393	-4.64386	-3.8365	-4.64386	0	-4.64386	-3.8365	0
234695	'Carmil2'	2.39201	1.15674e-11	2.08694e-12	2.51685	3.01275e-12	1.1695e-13	-1.64386	-1.88897	-2	-2	-1.21759	-2.8365	0.659925	1.60407	0.85599	0.485427	1.15704	0.713696	0.757023	0.731183
234724	'Tat'	-2.23238	2.34047e-09	5.05831e-10	-1.70955	2.72251e-12	1.05044e-13	8.96333	9.72632	9.1966	9.7117	9.28239	8.87636	7.26472	6.93026	7.96815	7.74557	8.24603	7.5562	7.32706	7.95786
234779	'Plcg2'	2.6412	1.04425e-57	1.84911e-59	1.76802	1.02953e-38	4.41367e-41	0.575312	0.713696	0.464668	1.4957	1.37295	1.4489	3.43962	4.02148	3.64731	3.52982	3.3978	3.46074	3.43962	3.31179
235130	'Adamts15'	3.71392	1.47623e-54	2.86505e-56	1.49606	2.85385e-05	3.22961e-06	-2.18442	-1.4344	-1.47393	0.214125	0.555816	0.0703893	2.52356	2.30451	2.59455	2.51854	2.37016	1.86394	2.33056	0.903038
235281	'Scn3b'	2.96936	0.000144314	5.07953e-05	1.98899	0.0402477	0.0113619	-4.05889	0	-3.8365	-4.64386	-3.64386	-4.64386	-1.39593	-0.68966	-1.64386	-1.05889	-3.05889	-2	-1.78588	-1.88897
235386	'Hykk'	-2.26313	1.50569e-28	9.11976e-30	-0.317451	0.448823	0.243824	4.48993	3.71699	4.74255	3.67807	3.9991	3.52231	2.5008	2.72683	2.49057	2.51349	3.39917	3.64731	2.84398	4.22882
235402	'Lingo1'	3.2231	2.53846e-13	4.05142e-14	0.425325	0.590279	0.364608	-2.73697	-3.64386	-2.55639	-1.18442	-1.55639	-1.12029	0.555816	0.863938	0.831877	0.704872	-1.35845	-0.0588937	-0.621488	-1.08927
235442	'Rab8b'	2.48031	2.73322e-49	6.16998e-51	1.62468	9.498e-28	9.14771e-30	1.02148	0.443607	0.933573	1.68257	1.77821	1.73552	3.58976	4.11103	3.66676	3.5656	3.37712	3.58736	3.5008	3.71809
235674	'Acaa1b'	-2.71523	2.6469e-62	4.14379e-64	-1.43134	1.24759e-09	6.73323e-11	9.68536	9.43146	9.98948	9.02873	9.28829	8.94743	7.45179	7.21568	7.36929	7.66263	8.44182	7.3837	7.507	7.88484
236539	'Phgdh'	5.49543	8.62033e-29	5.16563e-30	2.57431	8.37049e-13	3.033e-14	-1.78588	-2.39593	-2.12029	0.238787	0.485427	-0.286304	3.10936	4.48607	4.23879	3.23726	2.51349	3.0993	3.44095	2.47768
236573	'Gbp9'	2.50689	4.35018e-25	3.30057e-26	2.36351	3.37506e-36	1.84332e-38	1.70044	1.57046	1.28688	2.36737	2.29866	2.18269	3.67129	4.83491	4.81916	4.29352	4.70929	4.53916	4.70543	5.22959
236900	'Pdk3'	2.55079	1.63522e-20	1.6309e-21	1.88228	2.98716e-11	1.31219e-12	-1.51457	-1.8365	-0.810966	-0.184425	-0.621488	-0.104697	2.36457	2.71589	2.43296	2.21723	1.76553	2.04614	2.22651	2.19535
236930	'Ercc6l'	3.17952	3.49293e-11	6.55783e-12	0.839576	0.303689	0.141483	-2.47393	-4.05889	-4.05889	-2	-3.32193	-0.577767	0.238787	0.62293	-0.152003	0.298658	-0.340075	-0.340075	-0.217591	-1.18442
237353	'Sh3rf3'	4.98902	0.000592758	0.000227093	1.1109	0.532031	0.312507	0	0	0	0	-3.64386	-5.64386	-3.18442	-2.8365	-3.32193	-3.32193	-3.32193	-3.18442	-3.64386	-5.05889
237625	'Pla2g3'	5.82734	3.98622e-05	1.30513e-05	2.76073	0.0116524	0.00263458	0	0	0	-4.32193	-3.47393	-4.64386	-2.47393	-0.862496	-0.514573	-1.21759	-1.68966	-1.51457	-1.08927	-1.78588
237831	'Slc13a5'	2.34209	1.73627e-10	3.44404e-11	1.36491	1.86942e-11	8.04727e-13	-0.556393	-1.51457	-0.268817	1.38957	1.23879	1.20789	2.66221	2.07382	1.852	1.3505	2.52857	3.01436	2.79909	2.97453
237890	'Slfn14'	4.93832	0.000354256	0.000131441	4.88546	0.00585958	0.00119683	-5.05889	0	0	0	0	0	-1.2863	-1.64386	-0.943416	-2.39593	-4.05889	-2.64386	-2.05889	-2.18442
237979	'Sdk2'	2.03528	4.35434e-08	1.05163e-08	0.0788475	0.933576	0.827252	-3.32193	-3.47393	-4.05889	-1.8365	-1.59946	-2.73697	-1.25154	-0.836501	-1.55639	-1.05889	-1.59946	-1.2863	-2	-2.18442
23831	'Car14'	-2.29898	1.18195e-35	4.77493e-37	-1.96658	2.77644e-08	1.82618e-09	5.41481	5.33878	5.51286	5.61912	5.20359	4.49633	3.41684	3.36317	3.46205	4.03386	3.72356	2.30159	3.51096	3.58135
23832	'Xcr1'	2.98864	2.63271e-15	3.74184e-16	2.90591	4.40136e-12	1.73697e-13	-2.39593	-2.73697	-2.94342	-1.64386	-2	-2.64386	0.526069	1.16993	0.443607	0.695994	1.11103	0.275007	0.941106	1.4489
23833	'Cd52'	3.35519	8.66887e-92	5.54035e-94	2.31983	4.34571e-63	2.8073e-66	5.07468	5.05875	4.8885	6.25267	6.49809	6.37138	8.49717	9.19059	8.77156	8.59816	8.71184	8.78568	9.03232	8.99896
23834	'Cdc6'	4.21979	1.84889e-17	2.29391e-18	1.94652	3.50788e-07	2.72959e-08	-3.18442	-3.8365	-5.05889	-1.64386	-2.32193	-1.32193	0.659925	1.31615	0.847997	0.443607	0.516015	0.555816	0.687061	-0.0439433
238377	'Gpr68'	4.38036	1.32025e-13	2.06617e-14	2.62185	2.52498e-10	1.23817e-11	-3.05889	-4.05889	-4.05889	-2	-1.73697	-2.8365	0.963474	1.4489	1.08406	0.526069	1.04264	0.604071	0.739848	0.847997
238393	'Serpina3f'	4.42046	7.43351e-92	4.70723e-94	3.89616	1.96189e-62	1.38258e-65	1.86394	0.941106	1.70929	2.01436	1.83592	2.53356	5.99639	6.7305	6.61294	6.17712	5.91289	6.11103	6.24203	6.55459
23845	'Clec5a'	4.72784	1.11116e-08	2.5533e-09	1.23469	0.000523556	7.96341e-05	-3.8365	0	-5.64386	-1.08927	-1.05889	-1.152	-0.556393	0.516015	-0.0291463	0.201634	0.201634	0.0285692	0.575312	0.411426
23853	'Def6'	4.16731	3.0743e-23	2.60653e-24	2.71809	3.55725e-17	7.93843e-19	-1.88897	-2.12029	-2.73697	-0.68966	-0.120294	-1.152	2.20163	2.87971	2.32481	2.12763	2.0321	2.22033	2.5435	2.39506
23859	'Dlg2'	2.70553	0.000580573	0.000222051	0.144805	0.890086	0.753136	-6.64386	0	-5.05889	-3.32193	-2.73697	-2.94342	-2.25154	-2.18442	-2.39593	-2.47393	-2.64386	-2.47393	-2.39593	-2.12029
238875	'Gapt'	6.59755	4.97662e-21	4.82634e-22	3.53874	2.76628e-12	1.07058e-13	-2.94342	0	-3.47393	-1.39593	-1.2863	-2.12029	2.62761	3.57773	3.32337	3.34483	2.22342	1.96347	2.79701	1.25701
23888	'Gpc6'	2.28875	3.58861e-31	1.85796e-32	1.08651	0.00082434	0.00013221	-0.915936	-0.68966	-0.836501	0.422233	-0.599462	-0.104697	2.11437	2.10098	1.59455	1.83996	1.18903	1.63227	1.26303	0.83996
23890	'Gpr34'	2.34878	0.000897735	0.00035304	1.4585	0.0499299	0.0146641	-2.94342	-2.8365	-3.47393	-1.73697	-0.340075	-3.32193	-0.599462	-0.0439433	-1.18442	-0.168123	0.0426443	-0.37707	0.687061	0.321928
23900	'Hcst'	2.83083	2.15492e-09	4.64215e-10	2.38624	1.78808e-08	1.13514e-09	0.757023	1.33342	1.53605	1.4489	2.26003	2.1635	3.98641	4.95699	4.60526	4.24565	4.76075	4.17712	4.7845	4.53916
239027	'Arhgap22'	2.54168	4.50525e-07	1.19189e-07	0.554542	0.0977316	0.0329794	-2	-2.73697	-1.8365	1.53605	2.14405	1.48027	0.790772	0.887525	0.443607	0.0143553	2.76341	1.85997	2.67356	2.7845
239037	'Lrit1'	-3.30092	8.7869e-50	1.94234e-51	-1.50469	0.00100808	0.000164994	2.17632	1.9222	2.43563	1.32769	0.807355	0.238787	-0.713119	-0.761213	-0.761213	-0.340075	-0.0144996	-0.666576	-1.64386	0.0143553
239038	'Lrit2'	-3.83218	9.34179e-24	7.67391e-25	-1.59464	0.0107012	0.0023881	2.01792	1.75275	2.58976	0.687061	-0.286304	-0.184425	-0.915936	-1.47393	-2.55639	-0.943416	-1	-1.68966	-1.8365	-0.454032
239081	'Tlr11'	2.14781	7.09902e-07	1.90847e-07	3.76653	1.02668e-08	6.22835e-10	-1.64386	-2.64386	-1.94342	-4.05889	-2.18442	-3.64386	-0.120294	1.04264	0.356144	0.748461	1.27501	-0.415037	0.669027	1.43296
23920	'Insrr'	6.78035	1.43057e-07	3.63451e-08	5.69739	5.11206e-05	6.12739e-06	0	0	0	0	0	-5.05889	-1.12029	-0.785875	-1.02915	-1.32193	-0.915936	-1.68966	-1.4344	-1.51457
23923	'Aadat'	-2.01127	2.52242e-34	1.09445e-35	-1.02576	1.43544e-11	6.08636e-13	5.65507	5.72356	5.77056	5.32229	5.38922	5.33378	3.94953	3.95047	4.0798	4.51854	4.65421	4.41616	4.23113	4.74255
23925	'Kel'	4.73949	6.19712e-05	2.07726e-05	5.77126	0.000152595	2.00915e-05	0	-3.05889	0	0	0	0	-0.395929	0.722466	0.0840643	-0.785875	-1.73697	-1.21759	-0.785875	-0.971431
23928	'Lamc3'	-2.04667	2.55175e-15	3.62227e-16	-0.710048	0.45617	0.249796	-0.234465	-0.473931	-0.234465	1.15056	1.70487	0.263034	-1.94342	-1.73697	-2.47393	-1.59946	1.28096	-0.785875	-0.152003	1.16993
239336	'Rxfp3'	6.27389	1.81764e-06	5.10816e-07	4.22161	0.00232656	0.000419595	0	-5.64386	0	0	-5.64386	-5.64386	0.189034	-1.05889	-0.556393	-0.761213	-2.47393	-1.152	-1.39593	-2.64386
239337	'Adamts12'	5.7919	3.62594e-94	2.14729e-96	2.51623	2.58474e-19	4.93328e-21	-2.73697	-3.05889	-3.32193	-0.304006	-0.304006	-0.785875	3.26454	3.31034	2.96347	3.08746	2.18903	2.75061	2.28688	1.65992
23945	'Mgll'	-2.35118	1.86464e-34	8.00303e-36	-1.06815	4.29848e-10	2.17347e-11	6.33825	6.09592	6.63372	5.7137	5.48575	5.42995	4.65363	4.08491	4.28614	4.69766	4.98322	4.80116	4.34837	4.51286
239556	'Cacna1i'	2.41467	5.98538e-05	2.00109e-05	2.83695	6.97884e-05	8.61084e-06	-3.64386	-5.05889	-5.05889	-5.05889	-5.05889	-5.05889	-1.39593	-0.785875	-2	-2.73697	-2.05889	-1.8365	-1.64386	-3.18442
239559	'A4galt'	3.46519	1.2735e-22	1.1223e-23	2.02519	5.7486e-07	4.62845e-08	-2.12029	-1.35845	-1.08927	-0.136062	-0.321928	0.704872	2.14731	2.66903	2.34483	2.45943	2.1375	2.86196	2.38957	1.87184
23957	'Nr0b2'	-2.06737	6.15688e-15	8.93478e-16	-1.80904	6.28017e-13	2.24608e-14	5.73552	6.19849	4.86295	6.69947	6.53325	7.03397	4.0917	4.40871	3.66903	4.03474	5.75596	5.00675	4.94298	4.7866
239591	'Ttll8'	-3.55831	1.20035e-05	3.68024e-06	0.366668	0.912407	0.793829	-1.8365	-2.64386	-1.02915	-5.64386	-3.8365	-4.64386	-4.32193	-5.64386	-3.8365	-5.05889	-5.64386	-5.05889	0	-3.05889
23969	'Pacsin1'	2.76546	5.01946e-06	1.47391e-06	2.63379	2.32806e-06	2.08361e-07	-4.64386	-3.05889	-4.64386	-4.64386	-1.88897	-4.05889	-0.888969	-0.514573	-0.454032	-1.05889	-0.0892673	-0.286304	-0.304006	-0.0740006
239827	'Pigz'	2.49849	0.000106071	3.66756e-05	1.34592	0.0109082	0.00244582	-4.64386	-2.32193	-2.64386	-1.73697	-1.73697	-1.08927	-0.395929	0.422233	0.163499	-0.473931	0.0143553	-0.168123	0.250962	0.464668
239849	'Cd200r4'	3.82908	1.46194e-13	2.29899e-14	2.21754	6.70028e-10	3.46661e-11	-2.05889	-2.8365	-4.32193	-0.104697	-0.321928	-1.12029	1.02857	1.83188	1.33342	1.36177	1.76553	1.41684	1.97085	1.91839
23999	'Twf2'	2.17638	8.3235e-32	4.13857e-33	1.38756	5.14091e-17	1.16235e-18	2.09424	1.774	2.16027	2.87578	3.19219	2.60407	4.58616	5.02945	4.51096	4.35826	4.45154	4.37016	4.62819	4.47832
24001	'Tiam2'	-3.00234	1.25735e-29	7.18064e-31	-0.438827	0.496514	0.280915	2.21412	2.68482	2.48027	2.33342	2.42223	1.91073	-0.68966	-0.340075	-0.37707	0.464668	2.63691	0.454176	1.48027	2.5008
240047	'Mmp25'	7.57511	2.20798e-12	3.77641e-13	3.11426	5.97889e-11	2.72119e-12	0	-5.64386	-5.64386	-2.18442	-1.35845	-4.64386	1.42223	2.16993	2.12102	1.79077	1.33914	1	1.40054	0.505891
240055	'Neurl1b'	3.04269	1.95964e-22	1.7511e-23	0.116527	0.906141	0.783927	-2.47393	-2.55639	-2.94342	0.263034	-1.25154	0.83996	1.05658	0.831877	0.516015	0.863938	0.422233	0.400538	0.948601	0.201634
240332	'Slc6a7'	0.180252	0.854552	0.776338	-2.33419	8.00985e-05	1.00194e-05	-3.64386	-2.64386	-3.47393	-0.168123	-0.943416	-1.47393	-2.12029	-2.8365	-2	-3.18442	-2	-2.94342	-3.47393	-2.94342
24047	'Ccl19'	2.1644	5.69507e-05	1.9017e-05	1.5019	0.000675548	0.000105411	-0.0291463	0.604071	0.432959	1.76977	1.98914	1.1635	2.82579	3.19692	2.60407	2.6893	3.53481	3.03914	3.17153	3.59096
24050	'Septin3'	3.2506	3.92474e-09	8.66642e-10	3.49488	3.54191e-12	1.38947e-13	-4.64386	-3.47393	-3.64386	-3.05889	-3.47393	-4.32193	-0.120294	0.378512	-0.200913	-0.358454	0.464668	-0.217591	0.163499	0.356144
240549	'Gm4952'	-2.20776	3.01688e-27	1.99356e-28	-0.574532	0.0284964	0.00750399	7.64443	7.1177	7.80239	6.83618	6.59216	6.73525	5.76792	5.34873	6.0365	5.85325	6.21878	6.6799	5.75248	6.56651
240641	'Kif20b'	2.97729	3.52948e-14	5.362e-15	0.581179	0.457272	0.250764	-2.55639	-2.47393	-4.05889	-0.888969	-2.18442	0.344828	0.286881	1.05658	0.189034	0.495695	-0.0892673	0.526069	0.613532	-0.217591
240672	'Dusp5'	2.34815	1.07577e-10	2.09036e-11	-0.485421	0.475945	0.265146	-0.120294	-1.51457	-1.55639	2.07382	1.90304	3.64386	1.87971	2.05311	1.87184	1.66448	2.56316	3.0072	2.32193	1.96717
240725	'Sulf1'	5.28907	1.11398e-38	3.80143e-40	2.20841	5.80875e-13	2.07407e-14	-2.73697	-4.32193	-3.8365	-1.12029	-0.304006	-1.05889	2.23879	2.09424	2.11103	2.12102	1.60407	1.88362	1.86394	1.07039
240754	'Lax1'	3.51407	5.44866e-15	7.87491e-16	3.30074	1.08523e-21	1.61242e-23	-0.971431	-1.39593	-2.39593	-1.35845	-1.02915	-1.68966	1.52105	2.96347	2.83188	1.86394	2.04264	2.03914	2.30451	2.31034
240776	'Kcnt2'	4.38127	3.53755e-81	3.04908e-83	3.37906	3.90002e-16	9.77983e-18	-1.94342	-1.8365	-2	-1.8365	-0.943416	-1.02915	2.72247	2.5008	2.56071	2.57531	1.54102	2.99458	2.59216	1.65076
24088	'Tlr2'	2.16743	1.20505e-15	1.6781e-16	0.842214	0.0339772	0.00927251	0.895303	1.08406	0.594549	2.51096	2.8339	3.87578	2.92029	4.10014	3.58616	3.06178	4.2555	3.84599	4.15137	4.65878
240888	'Gpr161'	2.08246	0.000822434	0.000321403	1.17268	0.142314	0.0528536	-5.64386	-4.05889	-4.05889	-3.8365	-4.05889	-3.8365	-1.88897	-2.32193	-2	-1.47393	-2.25154	-2	-2.32193	-3.64386
240913	'Adamts4'	3.83101	1.33832e-52	2.75432e-54	0.687283	0.158657	0.0605353	-2.32193	-1.88897	-1.68966	0.526069	0.298658	1.4489	2.488	2.3505	1.9782	2.46205	1.70929	2.26604	1.85599	0.83996
24099	'Tnfsf13b'	3.88697	1.08436e-17	1.32057e-18	2.72469	1.83315e-12	6.91145e-14	-4.32193	-1.64386	-1.55639	-0.535332	-0.168123	-2.12029	2.34483	2.17313	2.33914	2.35332	2.08406	2.41954	2.21412	2.12102
24108	'Ubd'	7.12514	7.75705e-16	1.06611e-16	3.80277	7.52044e-11	3.4758e-12	-1.51457	-3.18442	-1.59946	4.02945	5.04439	4.08661	4.40803	6.62352	5.92077	4.61648	8.14308	7.19722	8.47768	9.24814
241303	'Fam78a'	2.24904	1.86475e-25	1.37328e-26	1.71439	6.1466e-16	1.57022e-17	-0.321928	-0.736966	-0.0588937	-0.251539	0.214125	0.454176	2.31325	2.66676	2.29278	2.08066	2.10769	2.02148	2.08746	2.05311
241525	'Ypel4'	3.50395	2.31654e-05	7.38086e-06	0.227735	0.820335	0.628982	-2.64386	-2.64386	-5.05889	-1.18442	-0.713119	-0.971431	-0.136062	0.367371	0.111031	-0.556393	-0.514573	-1.68966	0	-0.0439433
241633	'Atp8b4'	2.6676	1.13712e-14	1.67685e-15	1.60108	4.77578e-05	5.67953e-06	-2.32193	-2.12029	-1.47393	-1.12029	-0.888969	0	0.526069	1.78241	1.30451	1	0.669027	1.40599	1.67356	1.03562
241732	'Tspyl3'	2.48761	4.02732e-12	7.01564e-13	1.37558	2.57548e-05	2.8677e-06	-2.55639	-1.47393	-1.88897	-0.836501	-0.473931	-0.836501	0.863938	1.23879	1.05658	0.903038	0.910733	1.0635	0.823749	0.604071
242050	'Igsf10'	2.03208	1.72266e-14	2.56051e-15	-0.0846048	0.890086	0.752249	-3.32193	-1.78588	-1.59946	-0.415037	-0.286304	-1.152	0.495695	0.545968	0.344828	0.799087	-0.556393	-0.0144996	-0.621488	-0.621488
242125	'Mab21l3'	2.91064	2.02676e-06	5.72912e-07	2.31696	2.50748e-06	2.26333e-07	-2.8365	0	-2.8365	-2.05889	-1.2863	-2.05889	-0.577767	0.0143553	0.176323	-0.234465	0.847997	-0.120294	0.422233	1.26303
242316	'Gdf6'	2.6741	2.43203e-28	1.48873e-29	1.30669	1.74686e-10	8.36087e-12	-0.514573	-0.888969	-0.68966	0.903038	0.464668	0.62293	2.57531	2.67807	2.39232	2.01078	2.24793	2.24793	2.20163	2.0072
242425	'Gabbr2'	-2.00984	5.66517e-26	4.04584e-27	-1.48076	1.42959e-05	1.50028e-06	3.75168	3.87086	3.65191	3.98185	3.36877	3.24336	1.9855	1.90304	2.08406	2.65535	3.08916	2.06695	1.70929	1.87184
242705	'E2f2'	3.03532	1.47454e-23	1.2277e-24	0.970454	0.000532769	8.11496e-05	-1	-1.78588	-1.68966	0.765535	0.505891	0.286881	1.74416	2.55582	2.08406	1.62293	1.54102	1.5656	2.13422	1.38957
242894	'Actr3b'	2.74223	1.09834e-05	3.35522e-06	0.788646	0.271796	0.122059	-3.47393	-2.55639	-2.94342	-1.68966	-0.713119	-1.64386	0.321928	0.111031	0.344828	0.0285692	-0.217591	0.189034	-0.358454	-0.888969
242939	'Cpz'	2.60331	2.47401e-12	4.24448e-13	0.485586	0.274988	0.124009	-0.68966	-1.8365	-0.761213	1.58015	1.33914	0.275007	2.39232	2.34767	1.51096	1.72247	2.21412	1.40599	1.87578	1.73985
243529	'H1f10'	3.85936	0.000222651	8.04704e-05	1.03863	0.243456	0.105215	-2.32193	-3.32193	0	-0.473931	-1	-0.943416	1.66448	0.910733	0.485427	0.137504	0.137504	-0.136062	1.29278	-0.0291463
243655	'Klre1'	2.93124	8.45844e-06	2.5477e-06	2.21694	6.74562e-05	8.30328e-06	-2.94342	-0.643856	-2.05889	-0.152003	0.189034	-1.88897	1.64616	2.01792	1.36737	1.63227	1.81967	1.70044	2.02857	2.28688
243816	'Gp6'	3.80212	7.6966e-05	2.61653e-05	3.49956	0.000541764	8.27217e-05	-3.47393	0	-6.64386	-6.64386	-5.64386	-2.39593	0.0143553	0.632268	0.0285692	-1.88897	-3.8365	-0.234465	0.632268	0.275007
243910	'Nfkbid'	2.88748	1.28181e-11	2.32838e-12	1.50787	8.72575e-06	8.79339e-07	-1.64386	-1.05889	-2.55639	-0.577767	-0.0588937	0.400538	1.11103	1.9782	1.69599	1.87184	1.68706	1.63691	1.56071	1.80735
243914	'Lgi4'	2.19611	4.4303e-09	9.84771e-10	1.68466	2.12619e-05	2.32373e-06	-2.18442	-2.18442	-1.55639	-0.971431	-1.51457	-2.32193	0.978196	0.641546	0.604071	0.790772	0.613532	0.214125	0.411426	0.454176
243958	'Siglecg'	3.53281	5.99653e-27	4.05394e-28	3.49152	2.41812e-18	4.95609e-20	-0.713119	-0.810966	-2.32193	-2.18442	-1.12029	-1.47393	2.45943	3.32912	3.1127	2.57046	2.09424	1.71809	2.40599	1.83996
243961	'Shank1'	2.97696	0.000385176	0.000143614	0.572686	0.459937	0.252907	-5.05889	-6.64386	-6.64386	-3.18442	-3.18442	-3.8365	-2.39593	-3.05889	-2.12029	-2.64386	-2.32193	-2.73697	-2.32193	-2.47393
244091	'Fsd2'	2.56579	0.000117014	4.06583e-05	1.07881	0.078399	0.0252076	-3.05889	-3.18442	-4.05889	-1.55639	-2.47393	-1.32193	0.189034	-0.136062	-1.2863	-0.736966	-0.321928	-0.971431	-0.643856	0
244237	'Tnfrsf26'	2.02313	1.15817e-11	2.0902e-12	1.72914	2.22088e-06	1.98246e-07	-1.12029	-1.18442	-1.02915	-1.08927	-1.35845	-0.785875	1.02148	1.75275	1.58976	1.31615	0.695994	0.941106	1.20789	0.632268
244550	'Podnl1'	3.56853	5.73547e-07	1.53148e-07	3.37206	9.2224e-06	9.34805e-07	-4.32193	-2.18442	-4.32193	-3.05889	-3.32193	-2.64386	0.485427	0.918386	0.739848	0.356144	0.659925	-0.434403	0.411426	0.790772
244667	'Disc1'	2.16639	3.23371e-07	8.43361e-08	0.801235	0.0722005	0.0228287	-2.94342	-3.18442	-3.64386	-1.8365	-2.12029	-2.25154	-0.621488	-0.454032	-1	-0.785875	-1.02915	-1.35845	-1.12029	-0.785875
244810	'AW551984'	4.30189	0.000375487	0.000139891	0.543745	0.816704	0.624471	0	-4.64386	0	-3.05889	0	-3.8365	-1.4344	-2.12029	-1.47393	-1.12029	-3.47393	-2.94342	-2.39593	-5.64386
245026	'Col6a6'	3.18837	7.97037e-06	2.39602e-06	1.66983	0.00177509	0.000310026	-4.64386	-5.05889	-4.32193	-4.05889	-3.05889	-2.25154	-0.621488	-1.51457	-2.32193	-1.73697	-0.68966	-0.915936	-1.59946	-1.2863
245050	'Gask1a'	-2.98492	2.41096e-54	4.70742e-56	-0.73073	0.00773642	0.00165014	3.62644	3.49313	3.97269	4.79961	4.59932	3.89336	1.38957	0.831877	1.31034	1.36177	4.15381	3.6017	3.74953	4.18269
245126	'Tarm1'	8.98251	4.03208e-13	6.53454e-14	6.14308	4.87211e-11	2.18598e-12	0	0	0	-3.18442	-3.32193	-3.18442	2.89918	3.52105	2.852	3.09592	2.34199	2.46467	2.88362	2.57773
245195	'Retnlg'	6.81632	7.08441e-80	6.43848e-82	4.13477	1.49329e-30	1.17513e-32	1.17632	0.831877	-0.200913	3.29719	2.97636	2.7845	7.39626	8.20149	8.083	7.9905	7.34119	7.40803	7.95641	6.25607
245240	'9930111J21Rik2'	2.17554	6.68124e-07	1.79342e-07	1.57992	2.69277e-05	3.02201e-06	-1.55639	-2.25154	-1.47393	0.0143553	-1.02915	-0.340075	0.367371	0.790772	1.16993	0.903038	1.09085	1.51096	1.28688	1.50589
245282	'Apol10a'	7.73573	9.45072e-10	1.97825e-10	5.57374	2.02435e-08	1.29821e-09	0	0	0	0	-3.05889	0	1.02148	0.604071	0.757023	0.669027	1.33342	-0.104697	0.863938	2.12433
245469	'Pdzd4'	2.04656	0.000226339	8.18829e-05	0.322459	0.677918	0.455449	-3.32193	-2.94342	-3.32193	-0.862496	-1.32193	-2.32193	-1.12029	-0.340075	-0.621488	-0.514573	-0.862496	-0.761213	-1.32193	-1.02915
245527	'Eda2r'	3.12112	9.93909e-11	1.9243e-11	0.571239	0.554526	0.331973	-3.05889	-3.64386	-3.05889	-1.05889	-2.8365	-1.35845	0.226509	-0.0740006	0.286881	0.0565835	-1.21759	-0.217591	-0.810966	-2.55639
246104	'Rhbdl3'	2.25581	4.14165e-05	1.36015e-05	0.434391	0.545128	0.323361	-3.64386	-3.18442	-3.18442	-1.39593	-1.2863	-2.39593	-0.200913	-0.643856	-0.915936	-0.943416	-0.862496	-1.05889	-0.68966	-1.55639
246177	'Myo1g'	3.06762	4.31925e-68	5.62224e-70	2.10474	3.1485e-35	1.83052e-37	0.411426	0.389567	0.344828	1.33342	1.57046	1.46989	3.63923	4.19535	3.88753	3.77189	3.65992	3.71149	3.99095	3.63691
246256	'Fcgr4'	3.02075	1.20498e-78	1.14457e-80	2.37727	1.19162e-49	1.53956e-52	3.56194	3.28836	3.38543	4.06005	4.13093	4.21335	6.60807	7.19397	7.0227	6.60303	6.45664	6.65392	6.78359	6.89881
246316	'Lgi2'	4.42713	3.57959e-26	2.51652e-27	1.22744	0.00102145	0.000167362	-3.8365	-4.05889	-4.05889	-1.59946	-0.888969	-2.12029	0.963474	0.948601	0.739848	0.9855	0.250962	0.137504	-0.152003	-0.494109
246707	'Emilin2'	2.19625	7.43942e-52	1.57905e-53	1.37685	8.81019e-06	8.89918e-07	0.790772	0.978196	0.9855	0.823749	1.25096	1.51602	3.41414	3.78031	3.60881	3.42895	2.59455	3.0018	3.21257	2.18587
246746	'Cd300lf'	4.06957	1.11784e-54	2.15638e-56	2.39127	3.23085e-33	2.06814e-35	0.641546	-0.862496	-0.0291463	1.68706	1.38405	1.71809	4.35191	4.88118	4.5741	4.22651	4.06695	4.26604	4.38198	4.07211
246779	'Il27'	2.63157	0.00109717	0.000437647	2.80523	0.000372638	5.46877e-05	-2.39593	-2	-1.88897	-3.32193	-1.25154	-1.73697	-0.286304	1.49057	1.25701	0.189034	1.18269	0.137504	0.963474	1.58015
257635	'Sdsl'	-2.00913	9.67257e-29	5.81886e-30	-0.83249	5.33471e-05	6.42559e-06	3.61117	3.6565	3.76977	4.09255	4.18428	3.98732	1.95606	2.28096	2.05311	1.90689	3.68032	3.05311	3.27798	3.70708
259277	'Klk8'	2.03102	6.36203e-06	1.89276e-06	2.47802	4.40987e-06	4.16436e-07	-0.0588937	-0.473931	-0.321928	-0.666576	-0.713119	-1	2.36177	2.38681	1.96717	1.66903	2.13093	1.70487	1.83592	1.83188
259300	'Ehd2'	2.33608	1.56045e-41	4.73029e-43	0.82893	0.00367749	0.000705028	0.978196	1	1.1375	2.4957	2.68032	2.07039	4.10518	3.79909	3.58135	3.69711	3.50462	3.83996	3.36877	2.68032
259302	'Srgap3'	-2.3027	1.20449e-51	2.57072e-53	0.683941	0.171027	0.0667716	2.15056	2.23266	2.01792	-0.785875	-2.25154	-1.94342	0.0840643	0.15056	0.238787	0.565597	-0.785875	-0.514573	-0.395929	-0.915936
26377	'Dapp1'	2.64669	4.59194e-28	2.86744e-29	1.45215	1.14486e-13	3.73822e-15	-0.120294	-0.434403	-0.415037	1.07724	1.38405	0.687061	2.45418	3.22959	2.63691	2.69153	2.77189	2.56071	2.852	2.66221
26381	'Esrrg'	-2.51716	2.76437e-09	6.01986e-10	-0.63574	0.668749	0.44599	-0.577767	-0.943416	-0.785875	-3.64386	-5.05889	-2.12029	-2.32193	-2.73697	-4.32193	-2.47393	-4.05889	-2.73697	-3.8365	-4.05889
26382	'Fgd2'	2.22856	1.27868e-37	4.70088e-39	2.26812	2.83211e-46	5.65491e-49	1.97453	1.82375	1.61824	1.76553	1.85599	1.48543	4.28836	4.87627	4.48478	4.15381	4.16189	4.0054	4.14649	4.35332
26411	'Map4k1'	3.10976	1.38945e-22	1.22529e-23	2.46288	9.08747e-27	9.6062e-29	-0.736966	-0.888969	-0.836501	0.163499	0.214125	-0.168123	2.32769	3.41414	2.854	2.30159	2.92979	2.46205	2.854	2.7137
264134	'Ttc26'	2.19899	1.68602e-05	5.27012e-06	-0.013911	0.983394	0.968807	-3.64386	-3.05889	-3.05889	-0.810966	-0.577767	-1.4344	-1.05889	-0.621488	-0.37707	-0.415037	-1.152	-0.785875	-0.473931	-0.514573
26427	'Creb3l1'	3.71931	7.70857e-73	8.49728e-75	1.40528	4.10765e-07	3.22673e-08	0.505891	0.298658	0.475085	2.22033	2.43829	2.22959	4.8748	4.61117	4.43229	4.38059	3.77505	4.26228	4.13586	3.1811
26432	'Plod2'	4.61613	4.01374e-59	6.89549e-61	1.50116	9.25518e-07	7.77788e-08	-1.8365	-2	-2.05889	0.137504	0.722466	0.163499	3.22342	3.08406	2.93923	3.04089	2.12763	2.22651	2.31325	1.32769
26434	'Prnd'	5.91488	9.64958e-06	2.92401e-06	6.35305	1.6181e-05	1.72282e-06	0	0	-4.64386	0	0	0	0.85599	-0.0291463	-0.304006	-0.785875	-0.168123	-0.599462	-0.120294	-2.05889
26458	'Slc27a2'	-2.02736	2.48618e-32	1.20701e-33	-0.660406	0.000105385	1.34547e-05	9.52572	9.0098	9.57918	8.49029	8.71115	8.60563	7.99164	7.50985	7.8596	7.79299	8.14837	8.15	7.77301	8.41477
26561	'Mmp23'	3.8606	1.34831e-35	5.47862e-37	1.14718	5.21734e-05	6.2689e-06	-0.577767	-0.535332	-0.321928	1.79909	2.10098	1.57531	4.14486	3.80012	3.92884	3.53481	3.56682	3.28836	3.34767	2.70266
26564	'Ror2'	5.75762	1.08741e-05	3.31928e-06	4.87339	0.0011275	0.000186924	0	0	-5.64386	-5.64386	0	0	-0.68966	-1.21759	-0.785875	-0.888969	-1.8365	-1.59946	-2.18442	-2.12029
26570	'Slc7a11'	3.24178	1.56838e-06	4.38099e-07	2.43776	2.33558e-06	2.09171e-07	-6.64386	-4.32193	-5.64386	-5.05889	-2.94342	-3.8365	-2.12029	-1.68966	-2.25154	-1.18442	-1.21759	-0.68966	-0.888969	-1.55639
268288	'Samd3'	3.21489	9.53658e-05	3.27448e-05	2.08638	0.00195162	0.000345656	-2.73697	0	-3.47393	-2.25154	-1.51457	-3.32193	-0.810966	0.333424	-0.251539	-0.184425	-0.152003	-0.37707	0.695994	0.286881
268297	'Scml4'	3.36226	3.45928e-12	5.99569e-13	1.56473	0.000591841	9.11327e-05	-3.18442	-4.05889	-3.32193	-2.05889	-1.39593	-2.39593	0.15056	0.367371	0.124328	0.516015	-0.577767	0.238787	-0.0144996	-0.434403
268379	'Abca13'	6.54561	6.47522e-07	1.73678e-07	6.06648	7.9484e-05	9.92849e-06	0	0	0	0	0	0	-3.47393	-2.55639	-3.18442	-2.73697	-4.32193	-3.32193	-2.73697	-4.64386
268396	'Sh3pxd2b'	4.17423	3.73335e-94	2.23279e-96	0.30276	0.337247	0.162741	-1.59946	-2.25154	-1.88897	1.76553	2.47508	2.66221	2.73118	2.95233	2.58256	2.64386	2.79909	3.07039	2.82375	2.69377
268465	'Eme1'	3.06071	3.05589e-06	8.77439e-07	1.67767	0.0145344	0.0034168	-2.94342	-1.94342	-4.64386	-2.25154	-2.64386	-1.12029	-0.0892673	0.992768	0.263034	0.411426	0.263034	0.31034	0.454176	-1.08927
268567	'Tmem229b'	2.02453	1.20572e-22	1.05903e-23	1.59583	8.41971e-26	9.50847e-28	0.963474	0.815575	0.641546	1.36737	1.5008	1.34483	2.80323	3.71039	3.32625	3.01078	3.19535	3.08236	3.17313	3.31034
268697	'Ccnb1'	4.18899	2.97017e-28	1.83034e-29	-0.0199337	0.99221	0.984922	-1.25154	-1.94342	-2.47393	1.94111	-1.51457	3.76447	2.61589	3.38405	2.68257	2.56316	2.35332	3.37434	2.9486	2.23266
268857	'Nlrc3'	2.70017	2.83868e-14	4.27924e-15	2.29685	1.90336e-14	5.6001e-16	-2.8365	-2.55639	-2.8365	-1.73697	-1.152	-1.68966	0.422233	0.925999	0.344828	0.594549	0.757023	0.807355	0.85599	0.782409
26886	'Cenph'	3.71855	4.26425e-06	1.24165e-06	1.71348	0.0139654	0.0032535	-1.8365	-2.64386	0	-0.810966	-2.05889	-1	0.83996	1.99639	0.948601	0.948601	0.238787	1.05658	1.19535	0.238787
268860	'Abat'	-2.04065	7.48391e-35	3.12072e-36	-1.23357	8.44711e-11	3.93385e-12	6.98834	6.95524	6.84235	6.88874	6.94965	6.61515	5.27165	4.9222	5.43829	5.58105	6.08279	5.53947	5.36282	6.02879
26888	'Clec4a2'	3.0214	4.25636e-27	2.84257e-28	1.65894	5.90771e-10	3.04267e-11	0.687061	-0.643856	1.30451	2.61589	2.24489	2.01792	4.14078	4.80735	3.83794	4.20555	3.77083	3.99186	4.36737	4.27798
268902	'Robo2'	2.38426	7.24051e-21	7.07282e-22	0.0493495	0.927022	0.81667	-2.64386	-1.55639	-2.39593	0.604071	0.815575	0.214125	0.807355	0.799087	0.526069	0.879706	0.918386	1.1635	0.613532	0.378512
268930	'Pkmyt1'	2.74043	8.67028e-27	5.90219e-28	0.636896	0.00842847	0.00181558	0.0703893	0.298658	-0.0892673	1.9222	2.03914	2.23573	3.21257	3.67356	2.9486	3.05658	2.79077	2.89336	3.16189	2.70487
26897	'Acot1'	-5.08705	1.06265e-28	6.39896e-30	-1.64085	0.000153987	2.03381e-05	5.92671	4.72792	6.38767	4.39094	3.35191	4.81096	1.07039	0.918386	1.34483	1.40054	3.0072	3.43829	1.9782	2.77189
26904	'Sh2d1b1'	4.91891	0.00045858	0.000172784	1.01557	0.125516	0.0451927	-5.05889	0	0	-2.18442	-0.0740006	-0.971431	-1.4344	-0.136062	-1.8365	-1.12029	0.526069	-0.643856	0.536053	0.678072
26909	'Exo1'	4.35664	5.23436e-07	1.39399e-07	1.2977	0.0317447	0.00855324	-4.05889	-5.05889	0	-2.18442	-4.05889	-1.4344	-0.120294	0.604071	-0.915936	-0.168123	-0.68966	-0.415037	0.0143553	-0.736966
269116	'Nfasc'	2.201	4.13652e-10	8.43069e-11	2.35059	6.31623e-09	3.68335e-10	-2.25154	-4.05889	-2.8365	-2.94342	-2.8365	-2.94342	-0.358454	-0.810966	-0.556393	-0.268817	-0.577767	-0.514573	0.0840643	-1.08927
269152	'Kif26b'	2.20242	3.4398e-09	7.55122e-10	1.4835	0.000945076	0.000153128	-3.8365	-3.8365	-4.05889	-4.05889	-3.8365	-3.47393	-1.94342	-0.761213	-1.25154	-1.25154	-1.73697	-1.78588	-2	-2.55639
269181	'Mgat4a'	2.4043	7.94335e-22	7.37747e-23	1.33003	9.56606e-14	3.07296e-15	-1.4344	-1.25154	-1.51457	-0.0439433	0.238787	-0.120294	0.9855	1.92979	1.40054	1.29278	1.46989	1.54597	1.46467	1.73552
269295	'Rtn4rl2'	3.5436	5.15815e-15	7.43705e-16	1.17223	0.00109031	0.000179798	-2.39593	-1.21759	-2.12029	0.124328	0.286881	0.887525	2.26303	1.774	1.94111	1.68706	1.83996	2.14405	1.93734	1.29278
26934	'Racgap1'	3.61519	1.32244e-38	4.53607e-40	0.719284	0.523238	0.304116	-0.494109	-1.2863	-1.94342	1.61824	-0.395929	2.66676	2.82985	3.27202	2.76765	2.73552	2.46728	2.96532	2.82171	2.55336
269346	'Slc28a2'	2.35997	9.98565e-28	6.37021e-29	1.89859	3.37931e-22	4.80264e-24	0.263034	0.367371	0.263034	1	0.782409	1.11103	2.88947	3.59574	3.1375	2.90304	2.98368	3.04614	2.98732	3.01792
269582	'Clspn'	3.7582	5.71152e-17	7.30057e-18	1.80901	6.66623e-06	6.55739e-07	-3.05889	-3.32193	-4.32193	-1.73697	-2.25154	-1.21759	0.485427	1.15056	0.432959	0.344828	0.0703893	0.739848	0.516015	-0.0588937
269610	'Chd5'	5.53634	6.62826e-05	2.23079e-05	1.96455	0.146571	0.0548392	0	0	0	-5.64386	-6.64386	-6.64386	-3.8365	-3.18442	-3.18442	-3.18442	-3.8365	-4.64386	-3.64386	-4.64386
269633	'Wdr86'	3.94031	1.02836e-22	8.99624e-24	2.09331	0.000167426	2.23196e-05	-1.47393	-2	-1.73697	-0.37707	-0.0291463	-1.94342	2.93734	2.854	2.46989	2.16993	1.9782	2	1.88362	0.443607
269717	'Orai2'	2.09635	3.05395e-17	3.8284e-18	1.54946	6.32895e-17	1.46813e-18	-0.234465	-0.136062	-0.577767	0.286881	0.604071	0.584963	1.852	2.73552	2.11437	2.07382	2.23266	2.27798	2.21412	2.22033
269799	'Clec4a1'	2.46161	4.95336e-29	2.92467e-30	1.80094	1.11263e-13	3.61338e-15	1.21412	1.21412	1.51096	2.29866	1.774	1.95977	3.95606	4.68762	4.0505	4.12184	3.72028	3.904	4.05572	4.33271
269855	'Ssc5d'	3.3856	4.01552e-22	3.66353e-23	1.1429	9.30181e-05	1.1772e-05	-2.8365	-2.25154	-2.32193	-0.395929	0.163499	-0.713119	1.73118	1.31034	1.11103	1.32193	1.18269	1.26303	1.02857	0.687061
270084	'Lpcat2'	2.01055	2.27236e-33	1.03659e-34	1.40059	1.42801e-12	5.32528e-14	1.32769	1.22033	0.773996	2.42761	2.51602	1.95977	3.40463	3.84499	3.56316	3.46989	4.01346	3.54597	3.84599	4.15866
270152	'Jaml'	2.48795	1.95744e-11	3.59467e-12	2.4236	2.52616e-13	8.75286e-15	-1.18442	-1.21759	-1.55639	-0.915936	-0.888969	-1	1.25096	1.8679	1.44361	0.941106	1.72683	1.42761	1.4957	1.58976
270198	'Pfkfb4'	2.83655	1.45166e-38	4.99635e-40	1.30373	4.37266e-09	2.51914e-10	-0.251539	-0.666576	-0.888969	1.11103	1.28096	0.485427	2.49313	2.90497	2.69599	2.54597	2.70044	2.52356	2.52356	2.1635
27027	'Tspan32'	3.40371	2.96251e-19	3.2222e-20	2.82227	3.25162e-17	7.23728e-19	-0.862496	-0.535332	-1.8365	-0.713119	0.0285692	-0.556393	2.61589	3.33485	2.84398	2.41143	2.67807	2.45154	2.88753	2.60407
27028	'Ermap'	6.07239	5.25907e-08	1.28247e-08	3.05159	4.81927e-05	5.73682e-06	-5.64386	-4.05889	0	-4.05889	-3.64386	-3.64386	-0.200913	0.910733	0.0703893	-0.168123	-2.18442	-0.234465	0.0285692	-0.535332
27053	'Asns'	4.74424	5.83141e-23	5.03645e-24	2.86037	1.25971e-08	7.73817e-10	-1.8365	-1.8365	-1.47393	-0.358454	-0.395929	-0.120294	3.10266	3.88947	4.01078	2.27798	2.0321	3.36317	3.29425	1.61824
270685	'Mthfd1l'	3.29417	1.57925e-23	1.31859e-24	2.15571	1.64946e-15	4.32999e-17	-1.21759	-2	-0.915936	-0.599462	-0.943416	-0.104697	1.51096	2.45681	2.1375	1.69153	2.05311	2.05311	2.26604	1.52105
27083	'Xlr4b'	3.20883	3.09492e-06	8.8919e-07	2.56995	1.74689e-05	1.8743e-06	-1.39593	-2.8365	-2.55639	-1.88897	-1.12029	-1.152	0.526069	2.37851	1.65076	1.07039	1.57046	0.83996	1.09761	1.54102
270906	'Prr11'	3.96236	4.64586e-14	7.10704e-15	0.719674	0.422859	0.223672	-3.18442	-3.47393	-4.64386	-0.666576	-2.8365	0.632268	0.757023	1.24489	0.298658	0.613532	0.137504	0.879706	0.773996	0.400538
271221	'Rubcnl'	2.03897	2.85285e-08	6.77458e-09	1.4307	9.47033e-06	9.61605e-07	-0.915936	-1.12029	-1.152	-0.454032	-0.643856	-0.120294	0.85599	1.22033	1.43829	0.823749	1.30451	0.978196	1.23266	1.42223
271278	'BC024139'	-2.5377	1.38567e-24	1.07815e-25	-0.845577	0.0451175	0.0129778	1.88753	1.73985	2.25399	0.831877	1.12433	0.641546	-0.0291463	-0.120294	0	-0.234465	0.85599	0.0976108	-0.577767	0.226509
271849	'Shc4'	2.41476	0.000130011	4.55478e-05	0.598723	0.471101	0.261391	-2.94342	-3.32193	-5.64386	-2.05889	-1.68966	-1.4344	-0.761213	-0.862496	-0.599462	-1.2863	-0.915936	-0.184425	-1.21759	-2.18442
27214	'Dbf4'	2.15222	2.1776e-12	3.72191e-13	0.0189734	0.980786	0.963449	-0.321928	-0.643856	-0.761213	0.831877	0.731183	2.38681	1.68706	2.47508	1.64155	2.15056	1.51602	1.75275	2.0635	1.7137
27218	'Slamf1'	4.51086	5.97359e-08	1.46581e-08	4.12201	2.73978e-08	1.79724e-09	-3.64386	-3.47393	0	-3.32193	-3.47393	-2.47393	-0.0291463	1.15056	1.07724	0.555816	0.992768	0.111031	0.722466	0.887525
27221	'Chaf1a'	2.63652	6.63905e-26	4.77249e-27	1.06719	0.00263379	0.000482893	-0.810966	-0.836501	-0.943416	0.495695	-0.200913	1.1375	2.18587	2.57773	2.08406	1.96717	1.81558	1.89142	1.99277	1.73118
27226	'Pla2g7'	2.87855	2.16567e-47	5.23165e-49	2.18763	7.00076e-40	2.59013e-42	2.30159	1.8679	2.31325	3.22805	3.17313	3.01078	4.97545	5.88533	5.50526	5.48188	5.31759	5.32553	5.6907	5.6837
272382	'Spib'	3.15015	3.10934e-23	2.63806e-24	2.26436	4.85725e-11	2.17261e-12	-0.862496	-1.47393	-1.05889	-0.915936	-0.168123	0.0285692	2.42761	3.09255	2.39232	1.93357	2.14731	2.18587	2.44095	1.51602
272551	'Gins2'	2.66622	4.19206e-16	5.64594e-17	0.891091	0.0231506	0.00587193	0.604071	0.367371	0.0976108	1.67807	1.48543	2.26003	3.69599	3.76235	3.04439	3.27947	3.03738	3.04614	3.19219	2.35896
27273	'Pdk4'	-2.18486	9.74193e-17	1.25894e-17	-1.02596	0.00359348	0.000686915	3.57652	4.53232	4.14405	4.11936	3.36036	4.10434	2.01078	2.30743	2.19219	2.91839	2.72028	3.74739	2.65992	2.91073
27278	'Clnk'	3.00449	0.000670232	0.000258661	2.584	0.000714528	0.000112204	-5.05889	0	-4.64386	-3.05889	-3.8365	-4.05889	-1.08927	-0.120294	-1.21759	-0.862496	-0.736966	-2	-1.02915	-0.217591
27280	'Phlda3'	3.20763	5.49676e-30	3.07148e-31	0.731932	0.0310206	0.00832056	-0.234465	0.124328	-0.666576	1.75275	2.66676	1.56071	3.45022	3.4957	3.27947	3.44493	3.23419	3.1127	2.90881	2.64847
27356	'Insl6'	2.9562	0.00261846	0.00111217	3.71046	0.000790582	0.00012596	-2.32193	0	-0.810966	-2.25154	-1.32193	0	1.19535	1.9782	1.68257	0.475085	1.76129	1.69153	1.60407	1.3505
27371	'Sh2d2a'	3.00566	5.25849e-19	5.81502e-20	3.15961	4.87808e-33	3.15121e-35	-1.88897	-1.68966	-1.78588	-1.64386	-1.59946	-1.05889	1.40054	2.6017	2.21723	1.65535	2.16993	2.20789	2.48285	2.26003
27412	'Peg12'	2.26104	0.000898968	0.000353578	1.236	0.192685	0.0778412	-3.8365	-3.32193	-2.94342	-3.8365	-2.8365	-2.25154	-0.304006	-0.736966	-1.18442	-0.556393	-1.88897	-0.862496	-1.2863	-1.94342
27528	'Nrep'	-2.24359	1.61449e-18	1.85731e-19	-1.43475	0.000155541	2.05708e-05	4.63981	4.29499	5.02724	4.65878	4.39917	2.96162	3.35473	2.57289	2.31904	3.04439	3.17951	3.13093	2.31904	2.84197
277203	'Tm4sf19'	5.16514	0.000426805	0.000160287	1.06818	0.369332	0.18497	0	0	0	-3.64386	-1.32193	-1.68966	-1.68966	0.0565835	-0.643856	-0.304006	-1.51457	0.0285692	-0.577767	-1.08927
277743	'Fam131c'	-2.11995	2.05956e-06	5.82304e-07	-1.04764	0.0177034	0.00429154	0.9855	1.04264	2.25701	2.23266	2.27501	1.18269	-0.0588937	0.0840643	0.0976108	-0.736966	1.76553	0.879706	0.871844	0.704872
277753	'Cyp4a12a'	2.54221	0.0075175	0.00344646	3.7217	3.78237e-09	2.15907e-10	-3.8365	-2.47393	0	-0.971431	-2.32193	-0.971431	-1	0.189034	-0.168123	-2.73697	0.757023	2.13093	2.73335	3.48414
277898	'Slc15a5'	-3.60629	3.99543e-11	7.52466e-12	-1.5645	0.12426	0.0446123	0.687061	0.731183	0.895303	-1.02915	-1.55639	-0.621488	-3.8365	-2.32193	-1.88897	-2.32193	-1.88897	-2.8365	-2.73697	-2.32193
279572	'Tlr13'	2.13594	8.06438e-19	9.07864e-20	0.98374	1.43913e-08	8.95865e-10	-0.358454	-0.104697	-0.599462	1.25096	1.1635	1.37851	1.79494	2.61589	2.07382	2.37295	2.42492	2.33342	2.53107	2.49057
28105	'Trim36'	2.12349	4.09152e-05	1.34249e-05	0.336903	0.523918	0.304727	-3.64386	-2.47393	-4.05889	-1.05889	-1.02915	-1.18442	-0.713119	-0.643856	-0.621488	-1.08927	-0.643856	-0.234465	-0.836501	-0.37707
28240	'Trpm2'	1.72696	1.73116e-22	1.54084e-23	2.05754	6.91445e-22	1.0111e-23	1.93357	1.58496	1.65076	1.67356	1.70044	1.65535	3.41684	4.24184	3.82069	3.66107	3.76129	3.52482	3.98641	4.37295
28248	'Slco1a1'	-2.12811	2.17576e-05	6.90297e-06	-4.3638	0.0133082	0.00307148	5.15826	5.78764	5.98048	3.33199	1.5656	5.15015	4.31687	2.7866	4.2854	4.09508	-2.18442	1.51096	-0.666576	-5.64386
28250	'Slco1a4'	-2.50679	2.78573e-42	8.23224e-44	-1.32112	1.71342e-31	1.2578e-33	5.2211	4.90833	4.8268	5.50208	5.42324	5.12598	2.85	2.49825	3.03562	3.24945	4.16511	4.27202	4.16993	4.27798
29858	'Pmm1'	1.5144	9.09404e-18	1.1043e-18	2.42603	1.71453e-11	7.32007e-13	2.11103	2.02857	2.17313	0.516015	1.0072	0.9855	4.18031	4.13422	3.90111	3.96532	3.27202	3.68145	3.91456	2.7866
29870	'Gtse1'	3.34707	1.40926e-14	2.08394e-15	0.329068	0.734178	0.517952	-2.12029	-2.18442	-2.64386	0.0285692	-1.12029	1.4957	1.69599	1.87184	1.01436	1.09761	1.05658	1.15056	1.27501	0.83996
29875	'Iqgap1'	2.37917	1.774e-68	2.26756e-70	0.761156	0.000363694	5.31188e-05	2.0036	1.43296	1.58015	3.03562	3.47897	3.7366	4.35262	4.80426	4.43962	4.42962	4.19061	4.50906	4.49121	4.4121
30045	'Dnajc12'	2.58466	4.83826e-84	3.80139e-86	1.33269	0.0780806	0.0250639	3.67243	3.37573	3.32912	2.9222	2.9279	4.12516	6.38698	6.79129	6.43446	6.31433	4.0072	5.69766	5.28244	4.32481
30878	'Apln'	6.86294	5.29953e-08	1.29295e-08	6.36047	3.66831e-08	2.44296e-09	0	0	-5.05889	0	0	-4.05889	0.704872	0.847997	0.443607	0.367371	0.978196	1.0072	0.9855	0.250962
30925	'Slamf6'	3.8496	2.16703e-31	1.10416e-32	3.37585	1.70792e-23	2.18655e-25	-1.05889	-1.32193	-1.39593	-1.05889	-0.943416	-0.136062	3.19692	3.30743	2.97269	3.03386	2.8339	2.65764	2.74201	3.13093
30937	'Lmcd1'	2.52246	9.11473e-13	1.51672e-13	2.35872	5.32289e-13	1.89746e-14	-0.915936	0.15056	0.0143553	0.31034	0.201634	0.238787	3.09085	2.20477	2.72465	2.67356	2.75702	2.75489	3.25852	2.33628
30938	'Fgd3'	2.07188	5.94595e-20	6.16384e-21	0.871876	2.64733e-07	2.004e-08	-0.358454	-0.415037	-0.535332	1.03562	1.28096	1.18903	1.76553	2.52105	2.14405	2.01436	2.29866	2.1177	2.14078	2.40871
30955	'Pik3cg'	2.52281	1.60028e-22	1.42059e-23	1.68096	1.86591e-13	6.30078e-15	-1.55639	-1.55639	-1.39593	-0.556393	-0.888969	-0.473931	0.970854	1.848	1.70929	1.41143	1.03562	1.3505	1.26903	1.29866
319387	'Adgrl3'	3.74424	3.81576e-08	9.16857e-09	2.08002	0.00285067	0.000530022	-6.64386	-5.64386	-5.05889	-4.32193	-5.05889	-5.05889	-1.59946	-0.713119	-1.59946	-1.88897	-2.25154	-2.8365	-1.94342	-2.39593
319446	'Dpep2'	4.65783	7.63134e-07	2.05963e-07	1.21898	0.00605232	0.00123975	-3.18442	-4.32193	0	-0.971431	-0.0291463	0.163499	1.15704	0.790772	1.02148	0.765535	1.0635	1.38405	1.37295	1.23266
319476	'Lrtm1'	-2.68213	2.29699e-15	3.25255e-16	-0.591213	0.54017	0.319223	0.739848	1.53107	0.815575	-1.64386	-2.64386	-3.47393	-1.68966	-1.32193	-1.64386	-0.37707	-2.39593	-3.8365	-2.25154	-3.32193
319480	'Itga11'	2.34336	0.000146426	5.15646e-05	0.497368	0.494588	0.279534	-5.05889	-3.64386	-4.05889	-1.8365	-1.8365	-3.05889	-1.02915	-0.862496	-1.88897	-1.47393	-0.971431	-1.64386	-1.78588	-1.64386
319622	'Itpripl2'	2.12542	2.74534e-82	2.31797e-84	0.9515	3.03687e-10	1.50167e-11	1.02148	1.04264	0.879706	2.10098	2.08066	2.16027	3.54226	3.74846	3.47638	3.42895	3.09255	3.45154	3.30743	3.16511
319701	'Fbxo48'	2.49929	3.84495e-06	1.11392e-06	1.64779	0.00311002	0.000584088	-3.64386	-3.05889	-4.05889	-2.47393	-3.32193	-2.32193	-1.35845	-0.321928	-1.35845	-1.08927	-1.32193	-1.12029	-1.2863	-1.39593
319772	'C130050O18Rik'	2.02996	2.71339e-13	4.33696e-14	1.61659	0.000198234	2.69049e-05	-0.358454	0.263034	-0.120294	0.275007	0.321928	0.344828	2.41954	2.56071	2.17313	2.56071	2.51096	1.5008	2.72247	1.58015
319804	'Glt1d1'	-2.23732	3.91648e-59	6.70544e-61	-0.617467	0.0268813	0.00700764	4.39985	3.73335	4.00809	4.41007	4.40939	4.03298	2.20477	2.65535	2.27798	2.28392	4.13011	3.70708	3.21568	4.09677
319930	'Ceacam19'	5.35271	0.000210509	7.57979e-05	2.38601	0.0431261	0.0123239	0	0	0	-5.05889	-1.4344	-4.64386	-1	-0.862496	-2.55639	-1.21759	-1.02915	-0.810966	-0.535332	-1.152
319974	'Auts2'	2.07865	1.6385e-07	4.18294e-08	-0.18783	0.758194	0.54616	-3.18442	-3.32193	-3.47393	-1.39593	-1.68966	-1.35845	-0.494109	-0.810966	-0.971431	-1.05889	-1.47393	-1.4344	-1.32193	-1.68966
319997	'A630001G21Rik'	2.06503	5.02601e-11	9.53336e-12	1.7772	5.13282e-07	4.0995e-08	0.411426	0.333424	-0.152003	0.464668	-0.268817	0.918386	2.22959	3.01078	2.74416	2.45943	2.26003	2.488	2.37851	2.62761
320007	'Sidt1'	2.07835	7.65365e-05	2.60013e-05	2.29157	0.000376414	5.53242e-05	-3.32193	-3.64386	-3.18442	-4.64386	-2.47393	-3.05889	-0.836501	-0.494109	-1.05889	-1.12029	-0.836501	-1.35845	-0.599462	-0.0291463
320078	'Olfml2b'	2.49926	1.3326e-10	2.61832e-11	0.912194	0.018683	0.00455884	-2.55639	-1.88897	-2.25154	-0.643856	-0.666576	-1.18442	0.536053	0.85599	0.847997	0.704872	0.526069	0.333424	0.124328	0.137504
320100	'Relt'	3.33995	7.64556e-23	6.64812e-24	2.64498	4.69946e-17	1.05702e-18	-0.68966	-1.152	-1.8365	-0.836501	-0.761213	-0.358454	2.22651	3.26454	2.54102	2.18903	2.05658	2.16672	2.58015	1.81558
320139	'Ptpn7'	4.12941	3.52085e-31	1.81875e-32	2.78186	7.17704e-37	3.56696e-39	-1.25154	-1.47393	-2.55639	-0.120294	0.137504	-0.643856	2.21101	3.40327	3.07211	2.65306	2.72247	2.71149	2.93168	2.854
320148	'B430306N03Rik'	2.19838	5.68998e-39	1.91501e-40	1.026	0.00376904	0.000725121	1.54597	0.933573	0.863938	1.65992	1.88753	2.79077	3.67469	4.07039	3.73769	3.63807	3.22959	3.65191	3.72356	3.01792
320207	'Pik3r5'	3.03135	3.23258e-41	1.00266e-42	1.14257	9.19158e-05	1.16226e-05	-0.535332	-0.915936	-0.556393	0.526069	1.33342	1.65992	2.68706	3.24489	2.72247	2.49825	2.35332	2.59694	2.60407	2.76553
320435	'Rinl'	2.62556	3.42349e-44	9.29391e-46	2.06684	2.33011e-33	1.46418e-35	0.604071	0.0976108	0.62293	1.0635	1.37851	1.08406	3.488	3.84699	3.45418	3.32625	3.29866	3.40327	3.55213	3.47638
320484	'Rasal3'	3.28212	3.11226e-51	6.73365e-53	2.61398	5.13445e-47	9.95048e-50	-0.643856	-0.494109	-0.713119	0.356144	0.137504	0.201634	2.93546	3.45812	3.05311	2.87774	3.15704	2.93357	2.97636	3.12928
320495	'Ipcef1'	2.87922	2.60538e-10	5.23367e-11	1.84226	2.90879e-08	1.91836e-09	-2.47393	-5.05889	-2.8365	-1.2863	-1.94342	-2.47393	-0.577767	0.678072	0.356144	0.201634	0.189034	0.163499	0.0976108	0.321928
320664	'Cass4'	4.94745	4.02551e-12	7.01012e-13	3.40704	1.88657e-10	9.08496e-12	-5.64386	-5.64386	-4.05889	-4.32193	-3.8365	-2.47393	0.298658	0.85599	0.695994	0.495695	0.275007	0.0426443	0.443607	0.31034
320685	'Dctd'	3.84398	2.67325e-08	6.33084e-09	1.03548	0.127145	0.0458837	-2.94342	-4.64386	-3.47393	-1.152	-0.810966	-1.64386	0.722466	0.992768	0.773996	0.333424	-0.152003	0.555816	0.464668	-0.888969
320747	'Lingo4'	-2.07076	5.08049e-05	1.68658e-05	0.899082	0.687536	0.465302	-0.68966	-0.862496	-0.514573	0	-5.05889	-4.05889	-2.8365	-2.25154	-3.05889	-1.55639	-4.05889	-3.05889	-3.64386	-3.47393
320782	'Tmem154'	4.58697	3.85201e-26	2.7237e-27	2.91821	2.3386e-20	3.88668e-22	-2.73697	-2.94342	-2.55639	-1.51457	-1.55639	-1.32193	1.65076	2.83794	2.42223	2.0635	1.54102	1.58496	1.88362	1.57531
320827	'Cracd'	5.13462	0.000166151	5.89004e-05	2.94412	0.027948	0.0073448	0	0	-6.64386	-5.05889	0	-5.64386	-2.8365	-1.64386	-2.25154	-2.73697	-4.64386	-3.05889	-2.55639	-3.47393
320832	'Sirpb1a'	3.76582	3.01402e-05	9.74985e-06	1.45971	0.0028419	0.000528058	0	-1.73697	-3.64386	-0.0892673	0.0703893	0.0285692	1.15704	1.58496	0.748461	0.111031	1.74846	0.823749	1.87971	1.91456
320910	'Itgb8'	2.2341	1.10912e-09	2.33139e-10	0.56835	0.145504	0.0543377	-2.73697	-3.47393	-3.32193	-1.64386	-0.971431	-2.12029	-0.514573	-0.434403	-0.888969	-0.971431	-0.68966	-0.473931	-1.02915	-0.888969
320982	'Arl4c'	2.76587	1.78483e-72	1.98837e-74	1.56222	7.46643e-19	1.47768e-20	0.0703893	0.464668	0.485427	1.29866	1.78241	1.58015	3.62176	3.6565	3.48671	3.48929	3.47249	3.34767	3.41278	3.02326
321019	'Gpr183'	3.15408	1.48894e-14	2.20439e-15	1.61454	0.000141168	1.84792e-05	-2.05889	-4.05889	-1.8365	-1.55639	-0.666576	-1.25154	1.01436	1.53107	1.14405	1.1375	0.422233	0.782409	1.07724	0.286881
327747	'Mettl24'	4.0151	2.345e-06	6.66171e-07	3.71611	2.90418e-05	3.29338e-06	-3.32193	-3.8365	-3.64386	-3.8365	-2.39593	-3.8365	1.16993	0.823749	0.321928	0.748461	0.400538	0.594549	1.16993	-0.0588937
327766	'Tmem26'	3.58759	1.2108e-88	8.23527e-91	2.22119	4.05025e-13	1.42953e-14	0.0143553	-0.599462	-0.713119	0.250962	-0.0892673	0.978196	3.7301	3.83895	3.51349	3.41549	2.50589	3.24031	2.95977	2.71809
327957	'Scimp'	2.83653	2.79903e-36	1.1078e-37	2.08367	4.2019e-10	2.11724e-11	1.25096	1.4489	0.925999	1.98914	1.50589	2.82375	4.34554	4.70377	4.54967	4.36597	4.35755	4.48027	4.82579	4.29866
328561	'Apol10b'	7.18879	8.17086e-34	3.66024e-35	5.3221	1.14902e-37	5.12834e-40	-3.47393	-3.47393	-2.94342	-2.8365	-1.08927	-1.39593	4.4019	4.29131	4.22728	3.58616	3.31904	3.854	3.53605	4.09001
328563	'Apol11b'	5.24158	2.97226e-25	2.22898e-26	4.79315	4.45279e-15	1.21596e-16	-1.68966	-4.64386	-2.55639	-3.47393	-2.47393	-1.64386	2.69377	3.63459	3.39506	2.64847	1.41684	2.42492	3.23573	2.93734
328780	'Prss34'	8.40752	3.17918e-07	8.28209e-08	7.93448	7.47105e-09	4.42261e-10	0	-3.18442	0	0	0	-3.05889	1.17632	4.83845	4.16027	2.60644	2.0635	3.14893	3.99005	2.40871
328795	'Ubash3a'	4.17496	5.85247e-11	1.11696e-11	3.83331	3.25351e-12	1.26678e-13	-2.73697	-4.05889	-5.05889	-2.73697	-3.05889	-3.05889	0.831877	1.55582	0.83996	0.111031	1.28688	0.356144	1.02857	1.52105
328829	'9830107B12Rik'	5.50954	3.88752e-05	1.27168e-05	2.7268	0.0155706	0.00370521	-5.05889	0	0	-2.94342	0	-3.8365	-1.55639	-0.514573	-0.358454	-0.494109	-0.915936	-1.02915	-1.2863	-2.64386
328830	'A530064D06Rik'	3.55813	5.66958e-08	1.38689e-08	0.962636	0.260357	0.115237	-2.39593	-4.32193	-3.32193	-2.55639	-1.12029	-0.217591	0.555816	1.04264	0.773996	1.01436	0.275007	0.613532	0.464668	-0.915936
328833	'Treml2'	4.13652	1.46651e-40	4.62611e-42	2.85688	3.13063e-21	4.79853e-23	-1.64386	-1.59946	-2.73697	-0.713119	-1.18442	-0.915936	2.41143	3.22033	2.72028	2.34199	1.89142	2.0036	2.59694	1.81147
329693	'Fcrl5'	5.53827	4.98185e-05	1.65098e-05	5.00369	0.00176385	0.000307717	-3.47393	0	0	-4.64386	0	0	0.594549	0.669027	-0.643856	-0.862496	-1.88897	-0.0291463	-0.0144996	-0.473931
329731	'Tafa3'	2.38395	2.93171e-07	7.62537e-08	1.90186	0.000780954	0.000124034	-3.05889	-3.32193	-3.64386	-2.05889	-2.8365	-5.05889	-0.535332	-0.104697	-0.340075	-1.12029	-0.37707	-1.18442	-0.473931	-0.943416
329872	'Frem1'	3.23425	5.70281e-15	8.25578e-16	0.721387	0.0649588	0.0201079	-4.64386	-3.32193	-2.94342	-0.971431	-1.21759	-1.59946	-0.234465	0.659925	0.176323	0.378512	0.0565835	-0.234465	-0.0144996	-0.971431
330096	'Shisa3'	2.61255	0.00051974	0.000197504	-0.409653	0.475823	0.265017	-5.64386	-3.18442	-4.05889	-0.454032	-0.434403	-1.32193	-0.643856	-2	-1.2863	-0.184425	-1.05889	-0.666576	-0.785875	-1.152
330122	'Cxcl3'	5.0324	0.000984136	0.00039025	-0.468714	0.872184	0.698495	0	0	0	-2.18442	-3.18442	-1.59946	0.604071	-0.251539	-1.64386	-0.643856	-3.18442	-2.25154	-1.73697	-3.32193
330173	'2610524H06Rik'	2.4943	5.96951e-10	1.2296e-10	1.97476	7.9517e-06	7.91528e-07	0.176323	0.505891	-0.599462	-0.454032	1	0.536053	2.82171	3.48929	2.5509	2.82375	2.36737	2.99095	2.62293	2.39506
330222	'Sdk1'	3.8292	0.000234158	8.48626e-05	-0.151511	0.875532	0.703387	-6.64386	-6.64386	-6.64386	-2.25154	-2.18442	-2.8365	-1.88897	-2.94342	-3.05889	-2.64386	-2.18442	-2.32193	-3.05889	-2.12029
330483	'Ceacam16'	2.96376	8.24855e-07	2.23443e-07	2.01945	6.08141e-05	7.43569e-06	-4.05889	-3.64386	-3.05889	-1.88897	-2.47393	-2.47393	-0.836501	0.298658	-0.556393	-0.862496	0.111031	-0.621488	-0.358454	0.344828
330671	'B4galnt4'	4.90061	3.08818e-05	9.99877e-06	3.44438	1.72554e-05	1.84836e-06	-5.64386	0	-5.64386	-3.8365	-5.64386	-3.8365	-1.78588	-0.415037	-0.514573	-0.494109	0.0143553	-0.862496	-1.51457	-0.136062
330836	'Slc7a6'	4.00961	2.08026e-34	8.96506e-36	1.63513	1.00471e-05	1.02666e-06	-3.05889	-1.73697	-2.25154	-1.21759	0.238787	-0.168123	2.26303	2.37295	2.09424	1.87578	1.43296	1.77821	1.89142	1.04963
332579	'Card9'	2.91405	2.72611e-16	3.62682e-17	1.95093	5.3076e-10	2.72113e-11	-0.184425	-1.78588	-1.25154	0.111031	0.485427	-0.286304	2.41414	2.86394	2.22651	2.14078	2.07724	2.25399	2.59694	2.12433
333050	'Ksr2'	2.75962	1.04902e-09	2.20137e-10	2.32856	3.92162e-06	3.68487e-07	-4.64386	-3.32193	-3.05889	-3.47393	-3.64386	-2.25154	-0.494109	-0.251539	-0.286304	-0.535332	-0.915936	-0.200913	-0.454032	-0.535332
333670	'Gm867'	4.99197	0.000619115	0.000237663	1.8931	0.316846	0.149267	0	0	0	0	-1.88897	0	-0.971431	-0.340075	-0.971431	-0.888969	-1.2863	-2.39593	0.0285692	-2.64386
338362	'Ust'	2.86167	9.4909e-22	8.85372e-23	1.71436	5.34085e-08	3.63208e-09	-2.18442	-1.88897	-1.4344	-0.915936	-1.05889	-1.35845	1.60407	1.74846	1.53107	1.09085	0.555816	1.05658	0.978196	0.594549
338368	'Pheta2'	3.22573	1.33781e-07	3.38629e-08	1.62213	0.00266493	0.000489541	-5.05889	-1.78588	-5.05889	-2.55639	-1.94342	-1.51457	0.389567	0.713696	0.948601	-0.0291463	-0.434403	-0.286304	0.0840643	-0.120294
338372	'Map3k9'	2.34766	8.69811e-07	2.36183e-07	1.29901	0.00948544	0.00207484	-4.05889	-4.32193	-4.32193	-3.8365	-2.73697	-2.47393	-2.12029	-0.943416	-1.78588	-1.39593	-1.68966	-2.32193	-1.78588	-1.59946
353211	'Prune2'	2.93565	2.63683e-14	3.96258e-15	2.0681	8.74204e-07	7.32097e-08	-4.32193	-4.32193	-4.64386	-3.18442	-4.32193	-2.73697	-0.971431	-0.888969	-1.2863	-1.18442	-1.12029	-1.35845	-0.761213	-0.915936
353346	'Gpr141'	5.8628	2.78209e-07	7.22153e-08	2.42534	1.82277e-06	1.60782e-07	0	-4.32193	0	-2.05889	-1.64386	-2.64386	-0.358454	1.05658	0.432959	-0.136062	-0.184425	0.137504	1.02148	0.85599
360213	'Trim46'	2.20688	1.04488e-06	2.85558e-07	0.29933	0.592923	0.367634	-3.47393	-1.8365	-1.68966	0	0.286881	-0.577767	0.250962	0.536053	0.163499	0.731183	0.871844	0.400538	0.286881	-0.0144996
378425	'Nlrp12'	-0.0975266	0.893059	0.824725	3.24645	5.42222e-15	1.50299e-16	3.4957	2.26003	3.92505	-0.268817	-0.340075	0.443607	4.10098	3.84097	3.58015	3.22497	2.32481	4.20711	3.30889	3.28244
379043	'Raet1e'	-2.27652	3.65751e-10	7.43726e-11	-0.894079	0.0505164	0.0148808	2.08406	1.68706	1.45943	2.68257	3.12267	2.07724	-0.136062	0.0840643	-0.599462	0.641546	1.58976	1.78241	1.28096	2.71809
380660	'Acss3'	-2.5899	1.26255e-09	2.66323e-10	-1.58356	1.48218e-08	9.25273e-10	4.1914	3.82375	3.76871	3.52607	2.98003	3.05658	1.72683	0.925999	1.67356	2.47508	2.24793	1.46989	1.20163	2.14078
380711	'Rap1gap2'	2.43333	5.71864e-26	4.08738e-27	1.70949	5.14164e-14	1.61544e-15	-1.55639	-1.35845	-1.73697	-0.785875	-0.713119	-0.251539	1.04264	1.56071	1.32769	1.28688	1.42761	1.29866	1.37295	1.20163
380732	'Milr1'	2.6115	1.19782e-11	2.16669e-12	1.4154	1.41533e-06	1.2235e-07	-0.514573	-0.643856	-0.168123	0.731183	0.687061	0.970854	2.12102	3.12433	2.68032	2.23573	2.34483	2.40327	2.45943	2.52857
380969	'Nckap5l'	2.28294	3.88286e-21	3.74057e-22	1.2707	7.7907e-09	4.63013e-10	-1.152	-0.810966	-1.21759	-0.152003	-0.234465	-0.473931	1.54597	2.07382	1.63691	1.38405	1.11103	1.18903	1.25096	1.1635
381091	'H2-Eb2'	3.71327	1.63718e-07	4.17862e-08	1.98406	4.16233e-05	4.88392e-06	-5.05889	-3.8365	-2.94342	-1.4344	-1.88897	-2.8365	-0.535332	0.85599	0.137504	0.432959	-0.0439433	0.948601	0.0426443	0.925999
381199	'Tmem151a'	2.64183	0.000454306	0.000171147	0.211492	0.867347	0.690649	-3.47393	-4.64386	-5.64386	-2.47393	-2.32193	-2.18442	-0.713119	-1.35845	-1.51457	-1.68966	-1.8365	-2.18442	-1.4344	-2.39593
381204	'Naaladl1'	6.53956	7.10924e-07	1.91168e-07	4.83546	0.00547845	0.00110901	0	0	0	-5.05889	0	0	-1.05889	-0.473931	-0.0588937	-0.321928	-1.21759	-1.08927	-0.621488	-5.05889
381269	'Mreg'	-2.14864	1.00844e-52	2.05177e-54	-1.16559	6.18225e-11	2.821e-12	5.1469	5.14282	5.18031	4.44824	4.30378	4.01167	3.5435	3.19535	3.32769	3.64616	3.60407	2.91648	3.30743	3.23266
381293	'Kif14'	3.54668	4.47474e-08	1.08281e-08	1.30597	0.0472073	0.0136954	-6.64386	-4.05889	-5.64386	-2.64386	-4.64386	-2.18442	-0.810966	-0.761213	-1.47393	-1.8365	-1.73697	-1.2863	-1	-1.32193
381306	'BC055324'	2.27076	1.26517e-06	3.49249e-07	1.11826	0.0315949	0.00849804	-1.94342	-3.47393	-2.55639	-1.35845	-1.73697	-1.35845	0.263034	0.333424	0.0143553	-0.0588937	-0.473931	-0.234465	0.333424	-0.514573
381308	'Ifi211'	2.65475	2.2206e-47	5.39038e-49	1.67326	4.34018e-29	3.72132e-31	1.90689	1.58976	1.5656	3.10266	2.73985	2.82782	4.40939	5.03298	4.87627	4.67186	4.70155	4.64386	4.78607	4.81813
381318	'Nsl1'	2.83424	1.25251e-17	1.53562e-18	1.05838	0.0391618	0.010991	-1.51457	-1.68966	-1.94342	-0.454032	-1.35845	0.111031	1.34483	1.65535	1.48027	1.53107	0.85599	1	1.23879	0.124328
381319	'Batf3'	3.90791	2.38194e-28	1.45668e-29	3.09098	5.37725e-24	6.7263e-26	1.17632	0.0426443	0.422233	0.879706	1.59932	1.45943	5.01436	5.30852	4.94953	4.46271	4.47379	4.63807	4.58796	4.79649
381413	'Gpr176'	6.9283	4.78357e-08	1.16118e-08	1.40353	0.00326396	0.000617292	-5.64386	0	0	-2.64386	-1.51457	-1.2863	0.748461	0.344828	0.0840643	0	0.0143553	-0.0144996	0.124328	-0.643856
381484	'Gm5150'	2.10678	2.61394e-14	3.92359e-15	1.29922	1.8256e-05	1.97162e-06	0.910733	0.659925	0.847997	1.65992	1.0072	1.83996	3.12433	3.48414	3.20477	3.22033	3.14078	3.01257	3.18745	3.23113
381531	'Mup21'	-4.10348	6.51986e-17	8.35291e-18	-2.93389	8.79837e-25	1.03857e-26	7.09043	7.48567	7.8159	6.44824	6.38509	7.02314	4.33199	2.82985	3.28688	4.26754	4.08066	4.37504	3.28983	3.77083
381680	'Nxpe5'	7.29056	5.47805e-09	1.22794e-09	5.89011	6.51384e-07	5.30961e-08	0	0	-4.64386	0	-4.64386	-4.64386	1.54597	1.75702	1.53107	1.27501	0.485427	0.632268	1.33342	0.847997
381812	'Cracr2a'	2.60911	2.48686e-12	4.27089e-13	2.05636	7.88e-09	4.68783e-10	-3.47393	-3.18442	-3.47393	-1.8365	-2.39593	-2.32193	-0.666576	0.163499	-0.304006	-0.494109	-0.136062	0.344828	-0.0439433	0.275007
381853	'Gipr'	4.15761	0.000739633	0.000287396	1.82641	0.351868	0.172173	-5.64386	0	-5.64386	0	-3.47393	0	-1.55639	-0.358454	-1.51457	-0.514573	-2.55639	-4.32193	-2	-3.18442
381884	'Slc6a16'	-4.23783	0.000127738	4.46541e-05	-2.23957	0.097228	0.0327748	-1.59946	-3.64386	-0.473931	-2.8365	-2.39593	-3.47393	-5.05889	-5.05889	-4.32193	0	-4.32193	-5.05889	-5.05889	-5.05889
382045	'Adgrg5'	1.99461	1.39714e-06	3.87971e-07	2.12468	5.53533e-09	3.21171e-10	-1.78588	-1.59946	-1.39593	-0.785875	-1.18442	-1.25154	0.62293	1.54102	0.815575	0.214125	1.38405	0.757023	1.18903	1.53605
382062	'AB124611'	2.51628	4.3751e-49	1.00046e-50	1.97103	1.711e-30	1.3565e-32	3.12928	3.11936	3.07895	3.76447	3.71589	3.80323	5.7811	6.37295	6.0864	5.6401	5.57864	5.60585	6.11124	5.86987
383103	'Tvp23a'	3.71933	2.10376e-08	4.94406e-09	2.22432	2.98607e-05	3.40378e-06	-2.8365	0	-5.05889	-4.05889	-2.32193	-1.64386	-0.0291463	0.163499	0.286881	-0.200913	0.163499	-0.415037	0.0426443	0.176323
383435	'Ms4a14'	5.42769	1.2169e-06	3.34923e-07	1.13353	0.00518643	0.00104259	-5.64386	-5.64386	0	-1.59946	-1.02915	-1.88897	-0.37707	-0.0439433	-0.358454	-0.599462	0.176323	-0.494109	-0.0740006	-0.0740006
383619	'Aim2'	2.13409	1.20706e-18	1.37798e-19	1.72145	4.97811e-13	1.76578e-14	-0.120294	-0.0588937	-1.25154	0.650765	0.422233	0.286881	2.07382	2.68706	2.14078	2.04264	2.23266	2.07382	2.15056	2.52356
384009	'Glipr2'	3.73737	6.74777e-77	6.68644e-79	1.98441	1.01191e-39	3.86271e-42	0.163499	0.62293	0.411426	2.22033	2.19849	2	4.393	4.89869	4.51728	4.53916	4.31252	4.34341	4.42223	4.1914
384061	'Fndc5'	2.61896	2.2721e-09	4.9079e-10	1.09687	0.0147821	0.00348371	-1.8365	-2.73697	-2.73697	-0.915936	-0.217591	-1.73697	0.695994	0.604071	0.910733	0.516015	0.687061	0.176323	0.389567	0.485427
384071	'Slc25a34'	-3.32058	5.78475e-20	5.98996e-21	-0.700951	0.224197	0.0945873	2.36737	1.29866	2.88362	1.13093	1.04963	1.16993	-0.810966	-0.535332	-0.454032	-0.454032	0.903038	0.432959	-0.915936	1.25096
384198	'Fam47e'	-2.78862	2.19406e-31	1.11922e-32	-2.19069	7.54842e-07	6.20613e-08	3.87086	4.42694	4.10266	4.79961	3.91265	4.26379	1.92979	2.16993	1.42223	2.42492	3.18745	1.9222	1.53107	3.0268
387314	'Tmtc1'	2.54755	2.84859e-13	4.56309e-14	1.31839	0.00126092	0.000212153	-2.55639	-4.05889	-2.8365	-2.32193	-2.18442	-2.94342	-0.556393	-0.120294	0.0143553	-0.0892673	-0.943416	-0.785875	-0.810966	-1.55639
394430	'Ugt1a10'	-2.82426	5.41633e-14	8.3206e-15	-1.56874	0.243561	0.105303	1.852	1.59455	1.74846	-2.05889	-2.55639	-0.0740006	-0.473931	-2.05889	-0.943416	0.15056	-1.2863	-3.18442	-2.25154	0
394432	'Ugt1a7c'	3.10654	1.08071e-13	1.68427e-14	1.0141	0.0067754	0.00141692	-3.18442	-1.94342	-2.64386	-0.666576	-0.286304	-0.0439433	0.790772	1.42223	0.992768	0.739848	1.26903	0.378512	1.07039	0.669027
394434	'Ugt1a9'	-2.21208	5.74421e-43	1.64361e-44	-1.3184	0.307142	0.14356	5.25512	5.32984	5.14934	3.488	2.20477	5.63052	3.67807	3.14731	3.32048	3.66789	4.33056	2.87381	2.78869	2.96901
399558	'Flrt2'	3.2272	7.30262e-16	1.00109e-16	0.436895	0.234228	0.0998783	-3.05889	-4.05889	-4.05889	-0.761213	-0.943416	-0.971431	-0.0588937	-0.168123	-0.168123	0.238787	-0.234465	0.0426443	-0.168123	-0.736966
404710	'Iqgap3'	3.93791	9.17715e-20	9.62645e-21	0.721905	0.625011	0.40034	-2.39593	-3.8365	-5.05889	-0.643856	-3.05889	0.895303	1.27501	1.25701	0.432959	0.831877	0.757023	0.871844	1.1375	0.176323
414084	'Tnip3'	6.33057	1.26791e-08	2.92611e-09	2.75171	3.31126e-08	2.1935e-09	0	-5.64386	-5.64386	-2.25154	-2.8365	-1.152	0.275007	1.32193	0.678072	0.238787	0.565597	1.0072	0.669027	1.67807
414801	'Itprip'	2.48377	5.22515e-25	3.97975e-26	1.39383	1.07285e-10	5.05932e-12	-0.434403	-0.599462	-0.643856	0.389567	0.263034	0.137504	2.12102	2.70487	2.53605	1.99639	1.87184	2.01792	1.85599	1.62293
432628	'Mfsd2b'	2.63716	2.11986e-11	3.90661e-12	1.86566	0.00262282	0.000480727	-1.73697	-1.88897	-1.94342	-1.02915	-2	-1.64386	0.669027	1.87184	1.31034	0.918386	-0.761213	-0.217591	1.09085	0.895303
433099	'Ly6g6f'	5.70385	3.62079e-05	1.18039e-05	4.60733	0.00851476	0.00183705	0	0	0	0	-3.32193	0	0.0426443	0.910733	0.454176	-0.152003	-2.32193	-0.415037	1.13093	0.0143553
433470	'AA467197'	8.08466	3.15891e-14	4.78791e-15	6.42798	3.06345e-14	9.33717e-16	-1.2863	0	0	0	-1.25154	-1.18442	5.51602	5.88313	5.40769	5.67327	4.98413	5.20046	4.93829	3.83592
433638	'I830077J02Rik'	2.11337	5.05779e-13	8.2443e-14	1.29326	3.33763e-06	3.09087e-07	-0.454032	-0.454032	-0.104697	0.85599	0.903038	0.137504	2.06695	2.61117	2.27202	2.07724	2.11437	2.06695	2.72465	2.14731
433791	'Zfp992'	2.30127	8.68622e-13	1.44388e-13	1.54061	1.35346e-05	1.41164e-06	-1.88897	-1.55639	-1.25154	-0.37707	-1.21759	-1.64386	0.765535	1.58976	1.17632	1.12433	0.765535	0.790772	0.695994	0.757023
433801	'Gm13212'	2.49608	3.36181e-11	6.29983e-12	1.92872	1.29503e-08	7.99742e-10	-1.39593	-2	-2.32193	-1.2863	-1.05889	-1.2863	0.773996	1.60407	0.925999	0.918386	0.565597	1.0072	0.713696	0.9855
433926	'Lrrc8b'	2.39817	1.63308e-14	2.42448e-15	0.269705	0.394106	0.20233	-3.18442	-2.55639	-2.39593	-0.454032	-0.37707	-0.217591	-0.0740006	0.275007	0.176323	0.201634	0.0285692	0.176323	0.0703893	0.201634
434175	'Ccnb1-ps'	5.06611	0.0006607	0.000254634	-0.573611	0.832418	0.646459	0	0	0	-3.18442	0	0.0703893	-0.862496	-0.184425	-1.8365	-1.21759	-3.18442	-0.915936	-1.59946	-1.68966
434203	'Slc28a1'	3.3267	2.69677e-06	7.70211e-07	3.59392	7.71918e-06	7.67022e-07	-3.05889	-3.32193	-5.05889	0	-3.05889	-3.32193	0	0.238787	0.250962	-0.836501	-0.0144996	-0.785875	0.773996	-0.268817
434223	'Gvin3'	2.87149	5.69303e-32	2.81397e-33	2.16978	1.91246e-22	2.67304e-24	-0.454032	-0.454032	-1.05889	0.321928	-0.136062	-0.0439433	2.0036	3.16027	2.72465	2.59455	2.03562	2.33056	2.68706	2.51854
434674	'Slc22a28'	-3.145	4.18247e-09	9.2674e-10	-2.35105	0.0068288	0.00142969	0.823749	1.38405	1.36177	-0.785875	-1	1.17632	-1.39593	-2.8365	-2.12029	0.137504	-1.94342	-1.94342	-1.8365	-1.4344
434794	'Xlr4a'	5.3967	8.44343e-06	2.54268e-06	0.122396	0.951078	0.891801	-1.94342	0	0	-2.32193	1.95233	-2.39593	0.831877	2.73335	0.823749	1.49057	0.226509	0.555816	0.464668	1.51602
435653	'Fcrlb'	5.33167	1.78399e-19	1.9069e-20	3.4702	2.41101e-08	1.566e-09	-2.73697	0	-3.18442	-1.78588	-1.73697	-2.64386	2.76341	2.72247	2.37295	2.38957	1.43296	1.67807	2.13093	0.275007
436022	'Dnaaf3'	3.13852	2.70649e-18	3.17542e-19	2.29957	3.27717e-12	1.27792e-13	-1.39593	-0.666576	-2.12029	0.201634	-0.0588937	-0.68966	2.08406	2.65076	2.28983	1.97085	2.04264	2.11103	2.43029	2.72465
442827	'Rab44'	7.36795	6.24811e-38	2.26038e-39	4.16485	3.66757e-23	4.84615e-25	-2.47393	-4.32193	-5.05889	-1.73697	-1.21759	-1.12029	3.26754	4.24336	4.22959	3.82985	3.09255	3.03386	3.5435	1.86394
494504	'Apcdd1'	4.24896	0.000361178	0.000134221	1.11254	0.485819	0.272781	-5.05889	0	-5.64386	-5.05889	-2.47393	-5.05889	-0.971431	-1.21759	-1.2863	-1.59946	-2	-1.94342	-2.25154	-5.64386
50490	'Nox4'	-2.07548	3.24523e-10	6.56657e-11	-1.23874	0.000158726	2.10292e-05	1.12433	1.75275	1.76977	1.82375	2.42492	2.17951	-0.535332	-0.234465	0.687061	-0.473931	1.09085	0.871844	0.485427	1.74846
50498	'Ebi3'	2.43036	4.64357e-13	7.55823e-14	1.19113	0.000422553	6.29022e-05	0.555816	-0.358454	0.526069	1.67356	1.02857	1.34483	2.66221	3.58135	3.23726	3.05485	2.47249	2.79494	2.65764	3.07211
50701	'Elane'	10.0307	1.54901e-08	3.59756e-09	6.49631	7.51251e-13	2.7177e-14	0	0	0	-2.94342	-2.05889	-2.94342	1.42223	5.83996	5.374	4.50589	3.21878	3.65076	5.08661	3.59694
50706	'Postn'	5.74509	0	0	4.32163	4.1153e-17	9.20795e-19	2.39506	2.82985	2.83996	3.15381	2.74201	2.92029	9.0245	9.0187	8.77113	8.75261	7.17023	8.24674	7.53768	6.19574
50723	'Icosl'	2.1217	1.22368e-11	2.21776e-12	0.87901	6.00819e-07	4.86922e-08	0	-0.37707	-0.736966	1.61824	1.67807	1.43296	1.61824	2.68257	2.5008	1.9222	2.57773	2.7137	2.69822	2.62994
50781	'Dkk3'	2.25606	7.38483e-42	2.21263e-43	0.938819	8.75031e-09	5.23642e-10	0.344828	0.238787	0.163499	1.87184	2.16993	1.65535	2.8953	3.07553	2.94673	2.98732	3.22805	3.03034	3.04789	2.89142
50786	'Hs6st2'	7.64404	1.69912e-09	3.63536e-10	2.69171	0.000654489	0.000101779	0	0	0	-3.47393	-2.47393	0	0.0565835	0.0285692	0.505891	-0.304006	-1	0.0426443	-0.37707	-1.39593
50878	'Stag3'	3.61304	0.000535985	0.000203897	2.30127	0.0332554	0.00903059	-4.64386	-5.05889	0	-4.64386	-4.64386	-2.73697	-1.2863	-1.32193	-1.47393	-2.18442	-2.8365	-1.4344	-0.514573	-0.836501
50928	'Klrg1'	4.87555	4.85609e-05	1.60645e-05	3.75675	4.94121e-06	4.72415e-07	0	0	-2.8365	-3.64386	-2.18442	-3.8365	0.807355	1.75702	0.389567	0.124328	1.07039	0.887525	0.773996	0.9855
50930	'Tnfsf14'	3.19588	2.9863e-15	4.25664e-16	1.80336	2.724e-07	2.07003e-08	-1.18442	-1.39593	-1.39593	0.0426443	-0.514573	-0.473931	1.70929	2.7845	2.54597	2.02503	1.5509	1.60881	1.94111	1.67807
50931	'Il27ra'	2.06859	1.3852e-25	1.01199e-26	1.15011	4.88837e-07	3.88704e-08	0.422233	0.526069	0.176323	1	1.3505	1.52105	2.75702	3.20163	2.88753	2.70708	2.80323	2.86592	2.28392	2.86196
50934	'Slc7a8'	2.02921	9.13332e-86	6.69402e-88	0.876335	0.000207478	2.83411e-05	2.43029	1.9782	2.19849	2.94298	3.26153	3.69265	4.72955	4.87922	4.63633	4.72137	4.37782	4.58616	4.47249	4.3147
51791	'Rgs14'	3.51489	3.69907e-20	3.78041e-21	2.46299	1.98117e-12	7.49279e-14	-1.39593	-1.73697	-2	-0.971431	-0.234465	-1.47393	1.96717	2.72028	2.37016	1.81147	1.97453	1.5656	2.08406	1.69153
51944	'Knstrn'	3.31942	9.81436e-19	1.11408e-19	0.470637	0.813655	0.619989	-1	-2.05889	-3.8365	0.83996	-2.05889	2.59455	1.85997	2.24489	1.5008	1.69153	1.85599	2.42761	2.38957	1.69599
52033	'Pbk'	4.19856	3.70799e-16	4.97877e-17	1.06973	0.212479	0.0882585	-1.94342	-2.39593	-2.18442	0.695994	-2.32193	1.45943	2.51349	2.80735	2.1375	1.89918	1.37851	2.1635	2.38681	1.37295
52055	'Rab11fip5'	2.19087	2.16195e-21	2.0599e-22	1.01137	6.4351e-05	7.89838e-06	-0.152003	-0.810966	-0.862496	0.879706	1.04963	-0.0144996	2.25701	2.13093	1.80735	1.9222	1.87184	1.65535	2.12102	1.7137
52276	'Cdca8'	3.62999	1.24828e-29	7.1215e-31	0.79191	0.557952	0.335302	-0.943416	-0.556393	-1	1.76553	-0.761213	2.97636	3.37851	3.45418	2.97636	3.14731	2.54844	3.32769	3.33771	2.66448
52377	'Rcn3'	2.89572	3.21499e-65	4.63728e-67	1.29424	3.17634e-09	1.79448e-10	2.85599	3.11103	3.19219	4.20242	4.27277	4.11187	6.71039	6.3644	6.23093	6.21994	5.81634	5.99322	5.69572	5.08704
52666	'Arhgef25'	2.77789	1.2572e-34	5.37377e-36	0.88755	0.00359038	0.00068611	-0.251539	0.432959	0.411426	1.16993	2.09085	1.19535	3.60051	3.41819	3.14731	3.45812	2.79909	2.75916	2.77189	2.22651
52670	'Cpsf4l'	-2.37781	5.37203e-10	1.10339e-10	0.188228	0.890086	0.736394	1.35614	1.82375	1.848	-0.251539	-0.136062	-0.943416	-0.268817	-0.286304	0.0143553	-0.599462	0.137504	-0.810966	0.176323	0.400538
52855	'Lair1'	3.00705	9.52321e-65	1.39037e-66	1.70014	2.78759e-27	2.78301e-29	0.85599	0.485427	-0.0144996	1.61353	2.15381	1.89142	3.87774	4.20555	3.89142	3.73985	3.69153	3.83794	3.90785	3.78764
53313	'Atp2a3'	3.2803	8.70288e-35	3.64852e-36	2.66183	7.17704e-37	3.58262e-39	0.632268	0.0840643	-0.415037	0.485427	0.526069	0.575312	3.22497	4.41481	3.95884	3.69488	3.09592	3.36177	3.72901	3.28983
53314	'Batf'	3.30251	5.30746e-19	5.8754e-20	2.65859	5.93344e-15	1.6656e-16	-0.0291463	-0.473931	0.226509	0.956057	0.584963	0.495695	3.43962	4	3.78973	3.42089	3.3978	3.33628	3.66789	3.72792
53374	'Chst3'	2.30887	1.03332e-07	2.5895e-08	2.90118	9.37105e-11	4.38064e-12	-1.8365	-3.18442	-3.32193	-4.32193	-3.8365	-3.32193	-0.0740006	0.933573	0.0976108	-0.494109	-0.415037	-0.473931	-0.217591	-0.713119
53418	'B4galt2'	2.76206	2.92449e-11	5.4443e-12	0.858208	0.082144	0.0267011	-1.59946	-1.4344	-3.32193	-0.395929	0.163499	-1.152	1.38957	1.15056	0.83996	1.29866	1.14405	0.847997	0.632268	0.0285692
53419	'Corin'	-6.80143	4.00573e-09	8.85229e-10	-4.60603	0.0332759	0.00904164	-1.12029	-1.68966	-0.836501	-3.47393	-5.64386	-3.47393	0	0	0	-5.64386	0	0	0	0
53608	'Map3k6'	2.54012	1.05758e-19	1.11246e-20	0.0112289	0.988661	0.977907	-2	-1.64386	-1.8365	-0.152003	0.333424	1.25096	1.20163	1.36177	1.07724	1.0635	0.933573	1.23879	0.887525	-0.120294
53856	'Prg3'	6.94392	6.98684e-07	1.87668e-07	7.1013	5.94312e-06	5.8077e-07	0	0	0	0	0	0	1.08406	2.50335	1.81147	-0.286304	0.344828	1.16993	3.0036	0.321928
53857	'Tuba8'	3.12529	2.3901e-24	1.88069e-25	1.164	0.000671153	0.000104584	0.773996	0.356144	-0.0892673	2.20477	1.65535	1.75275	3.29278	4.40667	4.12928	3.65191	3.30451	2.854	3.84699	2.86987
54141	'Spag5'	3.63171	2.07467e-17	2.5789e-18	0.479015	0.559107	0.336587	-2.47393	-2.55639	-3.32193	-0.304006	-1.47393	1.12433	1.46467	1.51096	0.85599	1.10434	0.879706	0.992768	1.35614	0.847997
54153	'Rasa4'	2.38833	2.714e-26	1.8889e-27	1.63239	2.43039e-13	8.3782e-15	0.807355	0.731183	0.422233	1.76977	1.93357	1.926	3.12433	4.07039	3.43829	3.17792	3.56682	3.26153	3.7126	4.05918
54167	'Icos'	1.50815	2.77866e-08	6.59026e-09	2.40725	3.86014e-10	1.93401e-11	-0.234465	-0.577767	-0.621488	-0.599462	-1.21759	-1.47393	1.28096	1.98914	1.28688	1.34483	1.36177	1.28096	1.48027	2.23573
54204	'Septin1'	3.0817	5.16602e-39	1.73261e-40	2.49977	5.51832e-39	2.26851e-41	1.13093	1.07039	0.475085	1.85599	1.27501	1.43296	4.26903	5.03914	4.70598	4.33414	4.25927	4.43763	4.48607	4.49506
54215	'Cd160'	3.00034	3.01988e-10	6.09466e-11	2.97305	2.26457e-11	9.81475e-13	-1.8365	-2.8365	-3.32193	-1.32193	-2.18442	-2.73697	0.863938	1.22651	0.887525	0.555816	1.09085	1.04963	1.14405	1.4489
54216	'Pcdh7'	2.91879	6.54379e-31	3.46086e-32	1.27999	8.94769e-06	9.04858e-07	-2.39593	-2.12029	-2.39593	-0.761213	-1.08927	-1.25154	1.11103	1.1635	0.9855	1.15056	0.704872	0.731183	0.536053	-0.0439433
54218	'B3galt4'	2.74651	2.57051e-09	5.58262e-10	0.946889	0.0480533	0.0139831	-1.73697	-1.51457	-1.55639	-0.184425	0.367371	-0.0892673	1.60881	2.01792	1.21412	1.46467	0.910733	1.68706	1.1635	0.831877
54326	'Elovl2'	-2.16855	3.55137e-31	1.83659e-32	-1.21183	4.88572e-12	1.9396e-13	7.99022	7.68664	8.17523	8.24289	8.19618	7.92766	6.43012	5.81788	6.1467	6.44029	7.04297	7.38991	6.69572	7.21374
54368	'Gp9'	4.04609	8.30959e-08	2.06047e-08	2.39563	0.000477576	7.19954e-05	-1.39593	-2	-3.05889	-0.577767	-0.943416	-0.577767	1.23879	3.12763	2.5509	2.14405	0.956057	1.24489	2.40054	2.23266
54390	'Sit1'	4.03844	0.000816422	0.000318766	2.99542	0.000600499	9.2607e-05	-3.64386	-3.64386	0	-2.47393	-1.55639	0	0.298658	0.526069	-0.0892673	0.356144	0.831877	0.790772	0.0565835	0.799087
54392	'Ncapg'	3.71895	3.11261e-17	3.90376e-18	1.32618	0.0793147	0.0255774	-3.05889	-2.64386	-3.47393	-0.621488	-3.47393	0.0840643	0.863938	1.5509	1.08406	0.823749	0.0285692	1.1177	1.31034	0.464668
54483	'Mefv'	3.04579	1.38129e-24	1.07393e-25	2.42857	2.62811e-17	5.81863e-19	-1.12029	-1.02915	-1.51457	-0.473931	-0.200913	0.201634	1.96717	2.62994	2.40871	1.852	2.32769	2.22651	2.40327	2.88362
545030	'Wdfy4'	2.17135	4.74869e-34	2.10218e-35	1.93849	7.69328e-44	2.12347e-46	0.15056	-0.0588937	-0.514573	0.163499	0.687061	0.298658	2.29572	2.90689	2.37851	2.33342	2.61353	2.41954	2.54844	2.51602
54519	'Apbb1ip'	2.15607	8.51399e-39	2.88542e-40	1.25347	5.81743e-11	2.64429e-12	1.17632	1.45943	1.38405	2.32481	2.33914	2.66676	3.7845	4.27202	3.83693	3.83491	3.70266	3.83592	3.93263	4.09001
545192	'Baiap3'	2.74971	4.2553e-10	8.68276e-11	3.855	3.0712e-18	6.3848e-20	-2.47393	-2.64386	-4.32193	-3.47393	-3.18442	-3.47393	-0.120294	0.83996	0.356144	-0.0291463	0.925999	0.613532	0.545968	0.739848
545260	'Arsi'	2.81888	0.000206026	7.40872e-05	0.787194	0.286433	0.131223	-5.05889	-3.47393	-3.47393	-1.94342	-1.78588	-1.73697	0.0285692	-0.810966	-1.39593	-0.358454	-1.39593	-0.415037	-1.35845	-0.473931
545486	'Tubb1'	3.51459	4.01402e-14	6.11929e-15	2.29766	4.95806e-05	5.91951e-06	-0.761213	-2.47393	-1.73697	-0.494109	-0.621488	-0.943416	1.63227	3.12598	2.66676	2.01078	0.505891	1.33914	2.63923	1.926
546049	'Rps23rg1'	-2.19818	1.75108e-11	3.20851e-12	-1.95863	7.56517e-06	7.49497e-07	1.95233	2.1177	2.01436	1.97453	1.75702	0.757023	0.124328	0.263034	-0.599462	0.941106	0.226509	-0.0740006	-0.415037	-0.395929
54648	'Ccdc120'	2.16965	1.48815e-10	2.93966e-11	-0.226811	0.573126	0.348796	-1.152	-1.64386	-2	2.10769	2.55582	2.87971	0.941106	1.40599	1.16993	0.495695	2.68706	2.83188	2.11103	2.37295
546611	'Klhl33'	3.18584	1.445e-07	3.67456e-08	2.16921	0.0017674	0.000308474	-4.32193	-4.32193	-4.64386	-4.05889	-3.64386	-5.05889	-0.666576	-0.200913	-1.4344	-1.12029	-1.59946	-1.35845	-1.78588	-2.32193
546643	'Ly6a2'	2.01982	6.1434e-06	1.82339e-06	2.12047	0.000190731	2.57596e-05	0.422233	1.1635	0.367371	-0.234465	-0.535332	1.41684	2.67807	3.90689	3.15056	2.40871	2.35332	2.73552	3.30305	2.67807
546644	'Ly6g'	4.12455	4.3013e-05	1.41561e-05	3.63013	0.00221258	0.000397219	-2.94342	0	-2	0	-1.88897	-2.8365	1.38405	2.15381	1.52105	0.536053	0.238787	0.485427	1.5509	0.765535
546648	'Klhdc7b'	-4.83738	1.42229e-07	3.61263e-08	-1.65005	0.0671173	0.0208825	-2.12029	-2.32193	-1.05889	-1.88897	-3.05889	-2.32193	-6.64386	-6.64386	-6.64386	-6.64386	-3.32193	-5.05889	-5.05889	-2.94342
54667	'Atp8b2'	2.76959	2.22594e-61	3.60222e-63	1.26399	1.33749e-14	3.87234e-16	0.0143553	-0.395929	-0.251539	1.09761	1.23266	0.807355	2.82782	3.18745	3.10936	2.85	2.58976	2.52857	2.62059	2.26604
55932	'Gbp3'	2.11189	1.48214e-27	9.60284e-29	2.5504	6.0066e-44	1.51682e-46	3.07895	2.70044	2.67807	3.15218	3.02503	2.89336	4.90593	5.71562	5.64818	5.17113	5.74039	5.39575	5.72846	6.12081
55963	'Slc1a4'	2.21162	2.78127e-20	2.82123e-21	0.646813	0.108305	0.0375602	1.81558	2.61353	1.4957	3.19061	2.97453	3.21723	4.28392	4.93026	4.83744	4.72901	3.45154	4.37156	4.48929	3.12598
55984	'Camkk1'	2.40106	5.85703e-10	1.20575e-10	1.8214	5.6841e-07	4.57318e-08	-1.55639	-1.78588	-2.8365	-0.888969	-1.39593	-1.8365	0.871844	1.40054	0.632268	0.389567	0.799087	0.704872	0.773996	0.298658
55985	'Cxcl13'	3.2414	7.32029e-06	2.18986e-06	4.76952	1.87663e-06	1.65754e-07	2.24184	2.26303	2.15056	-0.862496	-2.47393	0.0143553	4.76341	7.24593	5.28096	4.853	2.45681	4.38888	3.19219	5.23955
55990	'Fmo2'	-2.29662	7.17913e-07	1.93169e-07	-1.65227	4.09916e-07	3.21616e-08	3.90689	3.28836	4.13586	4.82629	4.91886	3.854	2.06695	1.51096	1.1635	2.64616	3.58856	2.78869	2.38405	3.47249
55991	'Panx1'	3.4264	2.27975e-25	1.69494e-26	2.0651	7.94807e-16	2.03976e-17	-1.05889	-1.55639	-1.12029	0.594549	0.464668	0	2.70487	2.926	2.55582	2.30451	2.42761	2.64616	2.77821	2.63923
55994	'Smad9'	-3.43313	1.2314e-36	4.73644e-38	-1.89206	5.09039e-06	4.88172e-07	1.848	1.18903	1.8679	1.11103	1.65535	0.389567	-0.888969	-1.25154	-1.94342	-1.47393	-0.234465	-0.943416	-1.64386	-0.0144996
56016	'Hebp2'	2.79301	4.02293e-11	7.58117e-12	0.182925	0.792038	0.589284	-1.39593	-1.08927	-2.47393	-0.152003	0.773996	0.432959	2.07724	1.67356	1.57046	1.3505	0.584963	0.748461	1.04264	0.687061
56045	'Samhd1'	2.11865	1.60573e-40	5.08411e-42	1.97317	4.31287e-41	1.36772e-43	3.54102	3.33199	3.45812	3.75809	3.79909	3.72683	5.6401	6.40054	6.1643	5.78398	5.85524	5.63081	6.05767	6.12557
56089	'Ramp3'	3.48072	9.48269e-06	2.87066e-06	0.260362	0.860147	0.681783	-3.64386	-2.05889	-3.64386	-1.51457	0.333424	0.895303	1.1177	0.659925	1.1177	1.0635	1.38405	0.678072	0.575312	-0.621488
56185	'Hao2'	-2.32553	0.000579427	0.000221443	-1.33685	0.12426	0.0445837	5.37226	4.26228	4.20633	4	1.68706	3.69488	3.10936	1.13093	2.57046	3.46467	2.87184	2.69377	1.76129	1.43829
56191	'Tro'	4.36524	0.000277847	0.000101772	1.62859	0.160814	0.0617264	0	0	-5.05889	-6.64386	-4.32193	-5.05889	-2.25154	-2.64386	-1.94342	-1.88897	-4.05889	-2.73697	-2.8365	-4.05889
56193	'Plek'	3.43086	3.13974e-85	2.37482e-87	1.54999	1.78375e-10	8.57935e-12	1.11103	0.163499	0.713696	2.44095	2.57773	3.17153	4.41481	4.84348	4.63227	4.41549	4.14568	4.57652	4.63807	4.66164
56219	'Extl1'	-0.81307	0.000575262	0.000219716	2.24068	2.40176e-05	2.65733e-06	1.05658	1.56071	1.87578	-1.8365	-2.73697	-3.47393	0.910733	1.41684	1.1635	1.14405	0.226509	-0.599462	0.250962	-0.494109
56221	'Ccl24'	6.26731	0	0	5.26423	9.03163e-16	2.32845e-17	3.12598	2.40327	2.46728	1.40599	2.52105	3.7866	9.5021	9.43016	9.32542	9.25363	8.02142	8.69352	8.42139	7.65435
56264	'Cpxm1'	4.54813	1.14015e-106	5.14754e-109	0.888935	0.00114745	0.000190567	-0.251539	0.0565835	-0.0892673	3.55704	3.85	2.70266	5.05528	4.89724	4.68538	4.9486	4.8885	4.44626	4.48285	4.15543
56277	'Tmem45a'	3.04303	2.76098e-24	2.17738e-25	0.989944	0.00427958	0.000839931	-0.599462	-0.340075	-0.321928	2.85798	3.16189	1.65535	3.34767	3.20163	2.95791	3.48156	4.27053	3.45154	3.83895	3.80839
56312	'Nupr1'	3.05194	5.12286e-27	3.44528e-28	1.5897	6.76384e-06	6.66197e-07	2.53605	1.75702	2.12102	2.67356	3.40054	3.52732	5.78057	5.65793	5.92434	5.0993	4.83289	5.25361	5.42223	4.41143
56320	'Dbn1'	2.52347	7.31224e-28	4.62615e-29	0.50839	0.0933971	0.0311982	-0.0588937	0.298658	0.0976108	1.88362	2.11437	2.1177	3.42626	3.02857	2.78241	3.04089	2.84398	3.12763	2.70929	2.14078
56388	'Cyp3a25'	-2.44423	4.8586e-33	2.27048e-34				7.69314	7.87541	7.30076	0	0	0	5.32625	5.31759	5.72438	6.02901	0	0	0	0
56419	'Diaph3'	4.7726	4.07291e-12	7.09982e-13	0.708513	0.237043	0.101538	-4.05889	-4.64386	-5.64386	-0.971431	-2.05889	-0.268817	-0.0892673	1.04963	0.0565835	0.411426	-0.556393	0.201634	0.275007	-0.104697
56421	'Pfkp'	3.25673	8.96353e-80	8.19883e-82	1.93109	3.24779e-44	8.01075e-47	0.495695	0.704872	0.275007	1.9222	1.8679	1.66903	4.01346	4.51538	4.29793	4.06867	3.90497	3.80426	3.99729	3.98823
56429	'Dpt'	2.14978	2.49011e-30	1.3666e-31	0.308537	0.36008	0.178371	2.21101	2.27798	2.63923	4.6792	4.91504	3.86493	5.19495	4.79701	4.77873	5.09255	5.39609	5.08066	4.93734	4.66107
56434	'Tspan3'	2.00083	3.7882e-32	1.84801e-33	0.867915	3.48949e-06	3.25424e-07	1.99639	1.774	1.71809	3.23726	3.53481	2.76765	4.43696	4.43962	4.09592	4.08661	4.46271	4.23189	4.10936	4.24945
56454	'Aldh18a1'	3.34208	9.78893e-69	1.23402e-70	1.60739	1.96778e-09	1.08859e-10	0.275007	0.0565835	-0.0144996	1.05658	1.62761	1.73985	3.74308	4.26529	3.90304	3.6311	3.12102	3.37851	3.71699	2.89142
56470	'Rgs19'	2.21923	2.51826e-36	9.92243e-38	1.66195	2.36999e-16	5.78997e-18	1.84398	1.52105	1.81967	1.84398	2.51602	2.19219	4.23113	4.68818	4.30961	4.19692	3.81762	4.06091	4.0505	3.9222
56485	'Slc2a5'	-3.11376	1.14275e-10	2.22989e-11	-0.384631	0.677901	0.455397	0	0.941106	0.83996	-1.35845	-0.971431	-1.05889	-1.59946	-2.55639	-2.25154	-1.73697	-1.25154	-1.55639	-1.32193	-1.152
56496	'Tspan6'	3.2578	4.38905e-08	1.0613e-08	0.481637	0.365896	0.182733	-4.32193	-2.73697	-2	0.214125	0.367371	-0.37707	1.20789	1.15704	0.773996	0.823749	0.978196	1.04264	0.443607	0.536053
56501	'Elf4'	2.75884	8.81545e-62	1.41626e-63	1.52465	6.26628e-33	4.19518e-35	0.275007	0.0976108	0.0143553	1.41684	1.47508	1.15056	3.01792	3.65191	3.17153	3.34767	3.0072	3.10769	3.14405	3.06695
56532	'Ripk3'	2.33442	1.84926e-25	1.36079e-26	2.04407	2.03491e-15	5.37768e-17	1.69153	0.948601	0.807355	1.23879	1.26903	1.87971	3.96532	4.35473	3.84499	3.70377	3.56071	3.6837	4.08151	3.62176
56619	'Clec4e'	3.74479	1.55922e-08	3.62309e-09	0.883693	0.143209	0.0532969	-2.25154	-4.32193	0	-1.35845	-1.08927	-0.0144996	0.176323	1	0.641546	0.555816	-0.120294	0.298658	0.555816	0.641546
56620	'Clec4n'	2.31526	1.87438e-27	1.21881e-28	0.982479	4.70825e-05	5.58807e-06	2.10098	1.83996	1.96717	3.46336	3.64155	4.01525	4.59574	5.20124	4.68818	4.38474	4.67243	4.73173	4.93876	5.23534
56644	'Clec7a'	4.49832	7.28222e-213	7.25874e-216	1.82716	7.54341e-14	2.40106e-15	2.12433	1.87971	1.43829	3.84599	4.92267	4.83238	6.89045	6.9222	6.62585	6.64962	6.54628	6.78503	6.70072	6.46695
56696	'Gpr132'	3.94505	4.51046e-26	3.20533e-27	2.14988	7.92971e-19	1.57868e-20	-1.32193	-2	-2.55639	0.0565835	0.124328	0.189034	2.04614	2.86592	2.46467	2.55827	2.43563	2.31325	2.54102	2.64616
56708	'Clcf1'	2.01669	3.15555e-11	5.89666e-12	0.0666234	0.860742	0.682499	0.321928	0.214125	0	2.93357	3.41414	3.26604	2.27798	3.14893	2.75702	2.15381	3.66562	3.38267	3.47638	3.37016
56734	'Tulp2'	-3.20157	0.000344556	0.00012762	-1.94457	0.20249	0.0829557	-0.454032	-0.494109	-1.39593	-0.943416	-0.621488	-3.8365	-4.32193	0	-4.05889	-1.88897	-2.18442	-2.47393	0	-4.05889
56741	'Igdcc4'	4.37526	6.84215e-13	1.12812e-13	1.18004	0.159583	0.0610665	-4.32193	-4.32193	-6.64386	-2.55639	-1.88897	-6.64386	-0.184425	0.863938	0.111031	-0.621488	-1.32193	-1.39593	-0.888969	-2.12029
56742	'Psrc1'	6.25097	1.02214e-08	2.34034e-09	1.76588	0.00333857	0.000632894	0	-3.32193	0	-1	-2.64386	-0.168123	1.8679	2.08746	1.70044	1.70929	1.31615	1.37295	0.704872	0.613532
56743	'Lat2'	3.67378	3.8299e-25	2.8946e-26	2.09181	1.09186e-17	2.34044e-19	-0.0740006	-1.2863	-1.39593	0.970854	1.59932	1.05658	2.8679	3.56071	3.37434	2.95606	3.61706	3.30889	3.74846	3.3147
56744	'Pf4'	3.89412	1.32192e-24	1.02389e-25	1.36017	9.54302e-05	1.20997e-05	0.933573	1.5008	1.79494	3.27352	3.29572	3.76765	5.20398	6.45204	5.89918	5.24413	4.47962	4.84449	5.54659	5.0072
56753	'Tacstd2'	6.21587	3.88303e-06	1.12609e-06	0.763726	0.360503	0.1787	0	0	0	-2.55639	-0.643856	-1.39593	-0.836501	0.0143553	0.411426	-0.136062	-0.0588937	-0.494109	-0.321928	-0.68966
56794	'Hacl1'	-2.00164	1.90025e-30	1.03397e-31	-0.962387	7.14844e-08	4.92431e-09	9.20979	8.67698	9.26634	8.45623	7.92825	8.04571	7.5769	7.19121	7.56201	7.64868	7.59947	7.45557	7.09793	7.39951
56847	'Aldh1a3'	8.22752	2.16317e-53	4.35043e-55	4.59782	1.10565e-12	4.0777e-14	-4.32193	-3.8365	-3.8365	-2.05889	-1.2863	-1.08927	4.90111	4.94064	4.54411	4.54288	3.26003	4.09339	3.50716	1.848
57028	'Pdxp'	2.25981	1.77375e-06	4.97753e-07	1.84434	0.00108036	0.000177967	-1.64386	-2.18442	-1.73697	-1.21759	-1.64386	-2.8365	0.757023	1.30451	0.956057	0.321928	0.250962	0.389567	0.422233	0.0426443
57248	'Ly6i'	3.13202	8.27719e-07	2.2427e-07	4.9881	2.83115e-11	1.23867e-12	-1.64386	-3.47393	-0.971431	-2.94342	-3.47393	-1.68966	1.53107	2.42492	2.4489	1.08406	2.94111	2.54597	2.47768	2.98732
57255	'Cldn13'	6.11007	1.07027e-05	3.26194e-06	5.79644	0.000217983	2.9981e-05	0	0	0	0	0	0	0.189034	1.55582	0.831877	-0.340075	-1.02915	0.0143553	1.04264	0.214125
57262	'Retnla'	12.5585	9.02347e-25	6.94683e-26	10.4024	5.47668e-21	8.61963e-23	0	0	-1.88897	-0.761213	0	-1.78588	10.0929	9.56335	9.40861	9.32015	8.46769	9.17153	9.49201	7.34793
57265	'Fzd2'	3.40157	7.38214e-05	2.49924e-05	0.77953	0.476082	0.265273	0	-3.8365	-4.64386	-3.05889	-1.78588	-5.64386	-0.234465	-1.39593	-0.68966	-1.55639	-1.32193	-2.05889	-2	-2.12029
57266	'Cxcl14'	2.30416	8.87245e-27	6.04502e-28	0.161023	0.747612	0.533971	0.863938	0.765535	1.04963	3.35614	4.48156	4.41143	3.71149	3.68482	3.26153	3.77821	4.52607	4.53169	4.7301	4.1819
57349	'Ppbp'	4.10079	1.03149e-19	1.08441e-20	3.00543	1.89797e-11	8.18129e-13	1.66448	0.757023	1.36177	2.04963	1.93357	2.0072	5.05745	6.55873	6.00383	5.34483	3.7845	4.8475	5.99955	5.30122
57740	'Stk32c'	2.90007	3.37622e-09	7.39383e-10	1.54014	0.000310409	4.42972e-05	-4.32193	-2.05889	-1.25154	-1.08927	-0.321928	-1.55639	1.09761	1.41684	1.09085	0.879706	0.669027	0.641546	0.933573	1.01436
57746	'Piwil2'	2.47975	0.000752054	0.000292355	2.52633	0.00616256	0.00126632	-4.64386	-5.05889	-5.05889	-4.32193	-5.64386	-4.64386	-1.64386	-1.47393	-2.18442	-2.05889	-2.73697	-1.94342	-2.64386	-1.8365
57765	'Tbx21'	2.80047	4.86357e-11	9.21669e-12	2.81513	3.93338e-14	1.21734e-15	-1.152	-2.55639	-2.64386	-1.47393	-1.35845	-1.78588	0.722466	1.59932	1.29278	1.42223	1.3505	1.37851	1.4489	1.69153
57778	'Fmnl1'	2.84137	7.65372e-51	1.66493e-52	1.69195	6.2266e-31	4.75369e-33	0.485427	0.333424	0.464668	1.52607	2	1.81967	3.49953	4.14812	3.65191	3.43829	3.75596	3.60999	3.79181	3.56071
57781	'Cd200r1'	3.06659	3.42885e-23	2.92523e-24	1.24583	4.86118e-07	3.86257e-08	-0.666576	-1.08927	-0.340075	0.910733	1.12433	1.02148	2.68706	3.20006	2.488	2.93168	2.30743	2.5509	2.61117	2.34199
57814	'Kcne4'	3.10797	2.81312e-14	4.23742e-15	1.56389	0.0188141	0.00459635	-2	-2.55639	-2.12029	-1.4344	-3.18442	-0.943416	1.1375	1.41143	1.36177	1.46989	-0.643856	0.505891	0.495695	0.0565835
57816	'Tesc'	2.18757	2.13105e-05	6.74862e-06	1.23076	0.00175896	0.000306486	-0.120294	-0.736966	-1.02915	0.485427	1.38957	0.782409	1.37295	2.52607	2.43563	1.49057	2.65992	2.04264	2.40599	2.25399
57875	'Angptl4'	-2.914	5.97407e-06	1.76928e-06	0.387686	0.868364	0.691815	5.37573	4.67638	7.0063	3.30597	3.07895	5.63923	3.29719	3.85898	3.83895	3.16189	3.87774	5.90014	3.30305	5.80555
57916	'Tnfrsf13b'	3.45417	6.58871e-22	6.08843e-23	2.38477	1.78285e-13	5.97844e-15	-1.08927	-1.64386	-2.18442	-0.761213	-0.556393	-1.02915	1.852	2.78869	2.41954	2.01792	1.61353	1.99639	2.0072	1.51096
58170	'Asic5'	-2.23907	8.16793e-09	1.85676e-09	-0.63773	0.216987	0.0908189	0.62293	0.903038	1.56071	0.594549	0.0285692	0.333424	-0.862496	-0.535332	-0.415037	-1.18442	0.201634	-0.104697	-0.514573	0.163499
58182	'Prokr1'	3.57081	0.000500876	0.000189836	0.659246	0.52239	0.303499	0	-5.64386	-4.64386	-3.18442	-3.47393	-2.47393	-1.25154	-1.51457	-1.78588	-2.05889	-1.94342	-1.73697	-2.18442	-3.05889
58194	'Sh3kbp1'	2.5805	8.49603e-56	1.57417e-57	1.70032	1.32775e-27	1.29438e-29	-0.0439433	0.0565835	-0.0588937	0.613532	0.992768	0.831877	2.92029	3.33342	2.91648	2.91456	2.73985	2.64847	2.86196	2.67807
58205	'Pdcd1lg2'	9.11514	7.92619e-18	9.57371e-19	6.7203	7.82973e-30	6.34545e-32	-4.32193	0	0	-3.32193	-4.32193	-5.05889	3.49313	3.91743	3.70044	3.33056	2.65306	2.99277	2.91648	2.88947
58206	'Zbtb32'	2.36902	1.1673e-05	3.57616e-06	2.26006	0.00282088	0.000523324	-4.32193	-0.0588937	-3.18442	-1.35845	-2	-1.35845	0.275007	1.33914	0.713696	0.807355	0.604071	-0.395929	0.0840643	0
58208	'Bcl11b'	2.83942	1.14954e-11	2.07329e-12	2.71911	1.26385e-11	5.32913e-13	-3.32193	-3.47393	-4.64386	-2.94342	-2.8365	-4.05889	-0.862496	-0.200913	-0.358454	-0.836501	-0.514573	-0.577767	-0.473931	0.0976108
58217	'Trem1'	3.47865	1.13775e-06	3.11672e-07	1.4873	0.0367713	0.0101905	-1.8365	-4.05889	-5.05889	-3.05889	-2.73697	-0.217591	-0.168123	0.863938	-0.556393	0.782409	-0.340075	0.565597	0.176323	-0.862496
58218	'Trem3'	6.49996	1.72971e-06	4.84886e-07	1.50595	0.0958482	0.0321971	0	0	0	-1.64386	-1.68966	0.0703893	0.0976108	1.52607	1.80735	0.650765	-0.136062	0.536053	1.74416	0.757023
58222	'Rab37'	2.64904	4.42553e-10	9.04828e-11	2.70648	6.52505e-09	3.82429e-10	-1.2863	-1.32193	-3.05889	-1.35845	-1.78588	-1.94342	1.11103	1.74846	1.54102	1.02148	0.992768	0.773996	1.52105	1.41143
58226	'Cacna1h'	7.0143	8.63192e-10	1.79876e-10	3.5929	1.08213e-06	9.17029e-08	-6.64386	0	-6.64386	-5.05889	-4.64386	-6.64386	-1.08927	0.555816	0.85599	-0.286304	-2.32193	-1.05889	-1.02915	-1.64386
58250	'Chst11'	6.14632	2.52892e-33	1.16021e-34	0.919353	0.0193269	0.00473752	-3.64386	-5.64386	-4.64386	-0.454032	0.526069	0.918386	1.96347	2.21412	1.87578	2.15056	1.45943	1.81147	1.79077	1.04264
58859	'Efemp2'	2.72425	1.1172e-76	1.11359e-78	1.11911	2.39289e-07	1.79312e-08	2.38128	2.35896	2.36737	3.6427	3.69711	3.55704	5.69098	5.71727	5.38922	5.35438	5.0365	5.30597	4.91025	4.40939
58860	'Adamdec1'	3.05418	1.40992e-82	1.1739e-84	2.20176	1.02953e-38	4.39123e-41	0.659925	0.790772	0.782409	1.58496	1.16993	1.40599	4.20477	4.39917	4.17951	4.17951	3.87971	3.75809	3.82985	3.70929
58861	'Cysltr1'	3.24029	3.68027e-22	3.34903e-23	1.63562	2.10117e-05	2.29392e-06	-3.47393	-1.55639	-1.05889	0.0703893	-0.454032	-0.713119	1.98914	2.07382	1.75702	1.81967	0.669027	1.87578	1.64155	1.15704
58994	'Smpd3'	3.34241	7.06043e-19	7.87804e-20	0.747241	0.0693714	0.0217305	-2.12029	-1.94342	-2.8365	2.53854	3.44493	2.36177	1.91456	1.90689	1.39506	0.650765	3.84097	2.9982	3.46597	4.45154
59031	'Chst12'	2.34759	8.71591e-26	6.32165e-27	1.49232	2.52886e-07	1.90541e-08	0.432959	0.505891	0.948601	1.24489	1.40054	0.790772	3.19377	3.48543	3.45154	3.57894	2.854	2.85798	3.20633	2.36457
59033	'Slc4a8'	2.15495	6.19773e-10	1.27916e-10	1.85617	2.42569e-07	1.82198e-08	-3.47393	-3.64386	-4.32193	-3.32193	-3.18442	-3.32193	-1.32193	-1.05889	-1.25154	-1.18442	-1.32193	-1.39593	-0.971431	-1.32193
59036	'Dact1'	2.04677	3.4318e-23	2.92976e-24	1.88785	1.53095e-13	5.09778e-15	-0.286304	-0.136062	0.0703893	-0.286304	0.0285692	-0.268817	2.48285	2.54844	2.34199	2.05658	2.16027	2.11437	1.74846	1.54597
59095	'Fxyd6'	3.24212	1.50608e-08	3.49374e-09	2.17162	2.82419e-07	2.15781e-08	-3.32193	-1.73697	-2.73697	-0.120294	0.124328	-0.888969	1.87578	0.948601	1.17632	1.0072	2.47508	1.68257	2.58256	1.62293
60361	'Ms4a4b'	2.93532	6.10348e-25	4.66306e-26	2.9768	1.24887e-40	4.18049e-43	1.15056	0.475085	0.85599	1.58015	1.22651	0.925999	3.91073	4.82426	3.97453	4.06091	4.45352	4.32409	4.37851	4.59634
60411	'Cenpk'	2.15729	0.000150851	5.32026e-05	0.456871	0.542658	0.321235	-0.286304	-1.4344	-3.32193	0.545968	-0.200913	0.238787	1.59932	1.59932	1.30451	1.33342	0.594549	1.47508	1.11103	0.575312
60504	'Il21r'	3.52858	6.06008e-28	3.81265e-29	2.69914	1.55609e-26	1.68147e-28	-0.415037	-1.02915	-1.64386	0.389567	0.659925	-0.666576	2.60407	3.51728	2.69377	2.774	3.24793	2.8339	3.18428	3.11603
60505	'Il21'	5.03583	0.000213956	7.71018e-05	6.01271	0.000136264	1.77812e-05	-5.05889	0	0	0	0	0	-1.73697	-1.05889	-0.810966	-1.32193	-2	-2.8365	-1.21759	-0.434403
60530	'Fignl1'	3.6246	9.18462e-16	1.2677e-16	0.999277	0.198008	0.0804453	-2.55639	-2.39593	-3.05889	0	-3.32193	0.411426	1.23879	1.93357	1.13093	1.16993	0.748461	0.956057	1.02148	0.704872
60533	'Cd274'	3.59624	1.91579e-103	9.09874e-106	3.05679	4.1432e-55	3.89307e-58	0.765535	1.07724	0.464668	1.48027	1.63691	1.56071	4.56255	5.10224	4.8953	4.73769	4.61883	4.49442	4.92884	5.12309
620078	'C130026I21Rik'	4.17504	6.1721e-08	1.51525e-08	2.74935	8.21435e-05	1.02945e-05	-3.64386	-5.05889	-2.18442	-1.51457	-2.94342	-2.94342	0.594549	1.32193	1.07724	0.31034	-0.494109	0.757023	0.565597	0.0285692
620913	'Gm12185'	3.07506	3.4654e-11	6.50409e-12	4.40848	4.21604e-18	8.88865e-20	-3.32193	-2.47393	-3.18442	-3.05889	-3.05889	-4.05889	-0.286304	1.22033	0.632268	0.0565835	1.26903	0.163499	1.30451	1.56071
625360	'BC147527'	2.68581	2.02026e-08	4.73585e-09	2.27273	8.98285e-08	6.27765e-09	-1.78588	-1.32193	-3.18442	-0.713119	-0.713119	-1.25154	0.918386	1.53107	1.08406	1.1177	1.52607	0.978196	1.848	1.80735
626578	'Gbp10'	1.77118	1.53253e-05	4.76159e-06	2.8696	1.81901e-20	2.9804e-22	3.87774	3.70929	3.20477	3.14568	3.03034	4.18666	4.87725	5.96625	6.42341	5.65163	6.63096	6.29664	6.47978	7.04887
626615	'Apol11a'	5.75159	1.62379e-05	5.06797e-06	4.74223	0.000608338	9.39588e-05	0	0	-3.47393	0	-3.47393	-4.64386	-0.304006	0.85599	0.163499	-0.268817	-2.18442	-0.0291463	0.831877	0.298658
626870	'Gm11992'	-2.52634	5.42501e-06	1.59681e-06	-0.594624	0.593292	0.368003	0.201634	-0.785875	0.454176	-1.51457	-0.556393	-2.73697	-3.18442	-2.73697	-1.55639	-1.39593	-1.55639	-2.39593	-2.25154	-1.18442
628813	'Gm11437'	-2.43396	9.19271e-20	9.64817e-21	-1.77795	8.23481e-06	8.23577e-07	2.9222	3.3978	3.0993	3.78555	3.41414	2.58015	1.25701	0.85599	0.863938	1.54102	2.30743	0.948601	1.40599	1.98185
628900	'Serpina3i'	4.48487	4.52597e-46	1.1358e-47	2.8913	8.47173e-19	1.69156e-20	0.400538	-0.120294	-0.0588937	0.0703893	0.432959	2.21101	4.83238	5.1416	5.13175	4.2502	3.95606	4.73281	4.4957	4.66164
629378	'Dact3'	2.77233	3.40851e-13	5.48599e-14	0.620472	0.308219	0.144245	-2.39593	-1.88897	-1.64386	0.298658	0.62293	-1.78588	1.54597	1.46989	1	1.01436	0.992768	0.807355	0.863938	0.575312
630146	'Cd101'	4.32993	1.20402e-10	2.3551e-11	1.91598	6.67148e-07	5.44987e-08	-5.64386	-4.32193	-5.05889	-2.73697	-1.51457	-2.25154	-0.358454	-0.0439433	-0.0144996	0.176323	0.163499	-0.0740006	0.0703893	-0.0588937
630579	'Zfp808'	2.00064	0.000119049	4.14141e-05	1.66607	0.0325876	0.00881099	-2.47393	-2.55639	-3.47393	-1.39593	-1.55639	0	-0.251539	-0.200913	-0.643856	-0.340075	-0.577767	-0.251539	-0.0892673	-0.915936
631323	'Gm12250'	3.42454	2.14791e-12	3.66487e-13	3.30902	1.23243e-36	6.44151e-39	1.39506	0.411426	0.713696	1.60881	1.36737	1.24489	3.77821	5.18626	5.31107	4.24489	4.92647	4.25248	4.89045	5.38474
633285	'Rbm46'	3.26168	6.81148e-05	2.29486e-05	1.48285	0.0553136	0.0165505	0	-2.8365	0	-1.73697	-3.05889	-3.8365	-0.599462	-0.434403	-1.47393	-0.358454	-1.35845	-0.643856	-0.666576	-1.51457
637515	'Nlrp1b'	2.38906	4.67943e-20	4.81251e-21	2.38511	2.67483e-17	5.93778e-19	-1.55639	-1.05889	-1.55639	-0.785875	-1	-1.152	1.43296	2.02857	1.38957	1.20789	1.27501	1.73118	1.59932	1.94486
638251	'Sult2a7'	-6.08067	2.99532e-25	2.24803e-26	-4.01445	0.000653947	0.000101656	3.10936	3.52231	3.02857	1.94486	1.61824	4.47249	-3.47393	0	-3.32193	-0.810966	-1.08927	0.632268	-2.47393	-0.621488
63828	'Fn3k'	-2.28942	2.02379e-31	1.0288e-32	-1.36769	0.000203906	2.77694e-05	4.03914	3.87676	4.39849	3.26754	3.40054	2.58496	2.30159	1.67807	2.31615	2.22342	2.52857	1.29278	1.27501	1.99277
64074	'Smoc2'	2.66263	1.05013e-44	2.75848e-46	0.936087	0.000113097	1.45323e-05	1.66448	1.9222	1.46467	3.67243	3.904	3.02503	5.16832	4.75114	4.62293	4.57046	4.74685	4.78869	4.94298	4.21023
64085	'Clstn2'	2.72782	1.41585e-09	3.00271e-10	2.11405	6.81026e-05	8.39219e-06	-4.64386	-3.64386	-4.05889	-4.64386	-3.64386	-3.8365	-1.02915	-1.2863	-1.39593	-1.73697	-1.88897	-0.862496	-1.12029	-1.8365
64095	'Gpr35'	2.11443	1.03605e-34	4.39205e-36	1.52907	9.11912e-13	3.32033e-14	-0.473931	-0.136062	-1	0.799087	0.641546	1.60407	2.90111	3.38267	2.90304	2.84197	2.89724	3.12763	3.07553	2.77821
64099	'Parvg'	3.21193	1.84901e-60	3.07898e-62	2.14457	6.59479e-44	1.70408e-46	0.963474	0.443607	0.298658	1.67807	2.14405	1.84398	4.03122	4.59872	4.24793	4.04002	4.16912	4.14649	4.28392	4.35332
64214	'Rgs18'	4.25283	6.21675e-09	1.39754e-09	2.48102	8.3757e-05	1.05065e-05	-4.64386	0	-1.8365	-1.8365	-2.05889	-1.94342	0.575312	1.85599	1.24489	0.799087	-0.136062	0.321928	1.20789	0.545968
64292	'Ptges'	2.6665	3.52129e-09	7.74045e-10	0.746194	0.0677518	0.0211158	-2.8365	-3.47393	-2.64386	-0.358454	-0.736966	-0.494109	0.0426443	0.298658	0	0.286881	0.879706	0.516015	-0.104697	0.226509
64297	'Gprc5b'	3.08164	5.40721e-16	7.34912e-17	1.16391	6.4092e-05	7.85906e-06	-2.94342	-2.18442	-3.8365	-0.785875	-0.168123	-0.785875	0.790772	0.687061	0.555816	0.704872	1.11103	0.863938	0.536053	0.669027
64378	'Gpr88'	6.08781	3.22379e-06	9.28104e-07	6.35578	1.58254e-05	1.68402e-06	-5.64386	0	0	0	0	0	0.226509	-0.37707	-0.862496	-0.494109	-1.8365	-0.971431	-0.494109	-1.88897
64380	'Ms4a4c'	3.36833	1.91702e-16	2.53017e-17	2.13411	4.82335e-21	7.53471e-23	-1.12029	-0.713119	-1.32193	0.918386	0.895303	0.910733	2.30159	3.5741	2.69822	2.36177	3.34056	3.05658	3.43829	3.18428
64381	'Ms4a8a'	3.21383	6.62418e-28	4.17919e-29	2.73135	2.52682e-09	1.41121e-10	1.37295	1.29278	0.807355	0.275007	0.555816	1.0072	4.61117	5.42928	4.79857	4.26078	3.01257	3.99548	4.07382	2.75489
64654	'Fgf23'	7.57758	2.16429e-09	4.66361e-10	2.1488	0.0113294	0.00255357	0	0	0	-3.32193	-4.32193	-0.810966	0.85599	0.799087	0.163499	0.704872	-0.836501	0.31034	0.432959	-0.713119
64697	'Keg1'	-2.37499	2.90808e-23	2.45537e-24	-0.607467	0.144564	0.053927	7.08958	6.6744	7.48349	6.1815	5.7385	5.47281	5.52168	4.61706	5.1014	5.31252	5.4522	4.58856	4.99367	6.14119
64706	'Scube1'	4.6631	8.53299e-17	1.10021e-17	0.91323	0.0229678	0.00582019	-3.32193	-4.32193	-4.32193	0.632268	1.21412	-0.599462	-0.200913	1.37851	0.163499	0.0976108	1.79909	1.50589	1.63227	1.82375
64817	'Svep1'	3.67359	6.95464e-43	2.00219e-44	1.0578	2.69277e-05	3.01767e-06	-3.47393	-2.55639	-3.64386	0.0143553	0.286881	-0.836501	1.16993	1.1635	0.807355	0.807355	1.3505	1.24489	1.0072	0.903038
64931	'Izumo1r'	4.38823	4.54656e-06	1.32838e-06	5.88459	7.71281e-07	6.3594e-08	0	-1.88897	0	0	0	-2	1.53605	1.68257	1.31034	0.978196	2.1635	1.63691	1.7866	2.58256
65221	'Slc15a3'	2.32362	1.17612e-84	9.03385e-87	1.01691	8.75859e-06	8.83677e-07	3.21101	3.28688	3.0993	4.21723	4.38612	4.99548	5.9521	6.24565	5.89215	5.75275	5.66704	5.8936	5.81327	5.80581
65972	'Ifi30'	3.12229	2.3133e-98	1.22074e-100	2.42207	1.50392e-45	3.17954e-48	5.61589	5.25588	5.1635	5.91886	5.91958	6.27743	8.95945	9.24707	8.82423	8.5624	8.46344	8.71781	8.87215	8.5979
66102	'Cxcl16'	2.16688	1.50565e-56	2.74557e-58	1.13114	9.82316e-13	3.58821e-14	3.29425	3.30012	3.22651	4.81352	4.99458	4.80941	5.8334	6.21315	5.78136	5.66021	6.25039	5.87701	6.15299	6.45763
66109	'Tspan13'	2.72943	4.67083e-22	4.28331e-23	2.46609	4.0122e-16	1.00847e-17	0.250962	-0.104697	-0.37707	0.137504	0.275007	-0.0740006	2.62761	3.43162	3.32048	2.95791	2.84197	2.72901	3.10769	2.31325
66112	'Mtarc1'	-2.01183	4.76928e-45	1.23881e-46	-0.748127	0.000169469	2.26019e-05	8.32148	8.30182	8.37903	8.10842	7.88905	7.76633	6.90617	6.44427	6.7926	6.84147	7.68741	7.06835	7.04603	7.57614
66113	'Apoa5'	-2.39904	3.14077e-43	8.89469e-45	-0.662207	0.0124253	0.00284071	9.91247	9.93726	10.3373	9.90654	9.79653	9.95297	8.35425	7.80703	8.21776	8.05322	9.58528	9.6024	8.64046	9.68143
66180	'P3h4'	2.5203	7.04836e-17	9.04653e-18	1.19426	0.00275713	0.000509091	-0.251539	-0.713119	-0.666576	0.378512	0.815575	0.15056	2.74201	2.40599	2.08406	2.38681	2.11437	2.26303	1.73118	1.03562
66214	'Rgcc'	6.73277	1.51693e-07	3.86371e-08	5.71419	9.19158e-05	1.1626e-05	0	0	-3.05889	-2.94342	0	0	1.86394	3.08406	2.61824	2.64386	1.1375	1.57531	2.10098	0.400538
66329	'Susd3'	3.01585	2.22817e-08	5.24675e-09	2.16372	5.18259e-07	4.1423e-08	-1.94342	-1.25154	-2.32193	-0.577767	-0.0439433	-1.21759	1.48027	2.0072	2.0321	1.09085	1.88362	1.87578	1.51096	2.13422
66395	'Ahnak'	2.04046	6.46236e-82	5.49424e-84	0.624214	0.000142024	1.86079e-05	1.10434	1.41684	1.62293	2.71149	3.08746	2.83188	3.41143	3.67807	3.2854	3.37434	3.34341	3.38957	3.58616	3.20006
66438	'Hamp2'	-4.40098	2.03631e-76	2.06556e-78	-3.78795	7.88117e-07	6.5121e-08	9.55811	10.5918	9.80001	11.4348	11.8018	9.9421	5.91767	5.8296	6.2937	6.15846	8.25063	5.6476	7.39968	8.11759
66468	'Ska1'	3.02149	0.00028463	0.000104389	1.16302	0.31602	0.148768	-3.8365	-3.8365	-5.05889	-2.47393	0	-1.51457	-0.599462	-0.234465	-1.2863	-0.943416	-1.55639	-0.666576	-0.810966	-1.73697
665033	'Col6a5'	7.97875	3.23416e-116	1.20594e-118	5.72715	3.79225e-29	3.22925e-31	-4.64386	-3.18442	-4.64386	-1.73697	-1.47393	-2.18442	4.85499	4.45615	4.34127	4.23802	3.98094	4.55152	4.59634	2.83188
666105	'Gm7932'	4.5398	0.000124656	4.34816e-05	5.08279	0.000497184	7.53602e-05	0	-3.64386	0	0	-4.64386	0	0.214125	-0.434403	-0.599462	-0.340075	-0.785875	-0.862496	-0.785875	-0.621488
666348	'Apol7e'	2.75794	3.08193e-11	5.75005e-12	2.87812	6.76472e-14	2.14923e-15	-1.2863	-2.64386	-1.59946	-0.494109	-0.915936	-1.88897	1.0635	1.55582	1.46467	1.25096	1.98185	1.76977	1.87578	2.41414
666532	'Zfp991'	2.13058	4.72227e-19	5.19713e-20	1.64915	1.84666e-17	4.02343e-19	-0.0740006	0.669027	-0.251539	0.124328	0.757023	0.687061	2.37295	3.22651	2.72901	2.55336	2.26003	2.27798	2.33914	2.3505
666907	'Ms4a4a'	5.8124	1.68307e-29	9.66127e-31	3.18112	8.17745e-17	1.92574e-18	-2.25154	-2.64386	-1.32193	0.584963	0.978196	1.23879	4.48285	4.62644	4.23573	4.27352	3.82782	3.91265	4.85649	4.05572
667278	'Mup-ps16'	-6.24225	0.000119467	4.15807e-05	0.805044	0.891292	0.760488	4.52042	4.90833	4.44626	0	0	-2.39593	-2.18442	0	0	0.443607	-2.47393	0	0	-1.47393
667803	'H2-T-ps'	2.22552	4.32733e-07	1.14067e-07	1.79951	1.80137e-07	1.32447e-08	-0.434403	-0.304006	-0.286304	0.782409	0.575312	0.378512	1.43296	2.9222	2.34483	1.97085	2.27501	2.35896	2.86592	2.61589
668101	'Sirpb1b'	2.45211	1.75902e-07	4.49889e-08	1.83843	2.69952e-08	1.76766e-09	-0.556393	-3.18442	-0.599462	0.695994	-0.0588937	0.475085	1.66903	2.12102	1.63227	1.37851	2.57289	2.23879	2.63923	2.21412
66811	'Duoxa2'	5.3934	0.000130733	4.5816e-05	4.03441	0.01939	0.00475714	0	0	0	0	-4.05889	0	-0.514573	-0.473931	-0.599462	-1.47393	-1.47393	-0.862496	-0.810966	-2.47393
66813	'Bcl2l14'	3.14752	6.03196e-05	2.01843e-05	1.61724	0.0159068	0.00380107	-2.64386	-4.64386	-4.64386	-2.18442	-2.25154	-0.217591	-0.943416	-0.0740006	0.367371	0.124328	0.367371	0.201634	0.536053	1.15704
66815	'Mcub'	4.61078	9.94359e-14	1.54328e-14	2.32248	1.22094e-09	6.57505e-11	-3.32193	-2.39593	-1.59946	0.0285692	-0.200913	-0.0439433	2.54102	2.9782	2.34767	2.22033	2.68706	2.0036	2.51854	2.41684
668218	'Bin2'	2.34568	1.21008e-54	2.34141e-56	1.94949	1.19229e-33	7.28201e-36	2.58976	2.41414	2.40599	2.89142	2.80529	2.87578	5.21218	5.62527	5.15987	4.99774	4.89191	4.84248	5.23649	4.9991
66824	'Pycard'	3.37631	3.59612e-34	1.58141e-35	2.38303	4.36615e-20	7.48718e-22	-0.761213	-0.785875	-0.395929	0.250962	0.464668	0.201634	2.9542	3.51602	3.27352	2.9486	2.80735	2.56803	3.12598	2.97453
66873	'Tril'	2.44454	1.14046e-06	3.12616e-07	0.572407	0.254791	0.111957	-4.32193	-3.47393	-3.05889	-1.78588	-0.888969	-1.94342	-0.251539	-0.785875	-1.12029	-0.577767	-0.785875	-0.494109	-0.535332	-1.08927
66929	'Asf1b'	2.84548	1.20041e-19	1.26974e-20	1.65323	0.000140228	1.8348e-05	0.0840643	-1.32193	-0.340075	0.31034	-0.152003	1.23266	2.79077	3.21412	2.79701	2.63459	2.37851	2.47249	2.87381	1.89918
66934	'Dsn1'	3.04665	2.07542e-08	4.87245e-09	0.883669	0.0449051	0.0129114	-2.12029	0	-2.18442	-0.358454	-0.943416	0.189034	0.687061	1.14405	0.475085	0.748461	0.731183	0.765535	0.807355	0.85599
66949	'Trim59'	3.5864	2.57845e-20	2.60793e-21	1.20902	0.0226115	0.00571662	-2.05889	-1.73697	-3.47393	-0.304006	-0.761213	1.12433	1.65535	2.21412	1.72247	1.51602	1.25096	1.7866	2.09761	1.44361
66968	'Plin5'	-2.30389	6.52724e-30	3.66643e-31	-0.996139	9.83005e-09	5.95761e-10	5.34412	4.8495	5.74524	5.04876	4.76288	4.65592	3.42761	3.37295	3.66334	3.49057	4.26228	4.08321	3.67356	4.05658
66977	'Nuf2'	3.96257	5.00192e-19	5.51956e-20	1.04505	0.125081	0.0449697	-1.47393	-2.8365	-3.8365	-0.104697	-1.47393	1.38405	2.03914	2.33056	1.51096	1.9486	1.58015	2.01078	1.68257	1.32193
66995	'Zcchc18'	3.13068	0.000327697	0.000120895	2.29228	0.00281876	0.000522766	-5.64386	-4.64386	-4.64386	-3.05889	-2.64386	-3.64386	-0.621488	0.0840643	-0.761213	-2.32193	-0.577767	-0.836501	-0.234465	-1.51457
67041	'Oxct1'	3.01102	3.35683e-86	2.40125e-88	1.44036	4.92772e-21	7.72669e-23	1.02857	0.941106	0.516015	2.19219	2.54597	1.94486	4.21878	4.57713	4.22342	4.1416	3.90689	3.89336	3.98914	3.70708
67052	'Ndc80'	3.26393	2.85082e-10	5.74009e-11	1.67166	0.00633659	0.00130989	-2.64386	-2.05889	-3.64386	-0.862496	-3.05889	-0.0291463	1.13093	1.39506	0.895303	0.739848	0.722466	1.07724	1.40054	0.85599
67092	'Gatm'	2.06591	1.08287e-69	1.33335e-71	1.48787	3.59089e-15	9.70055e-17	3.53481	3.23879	3.59096	3.89336	3.50589	3.852	6.05137	6.02281	5.80219	5.99367	5.36072	5.62527	5.6094	5.14405
67111	'Naaa'	2.42151	3.53364e-33	1.64095e-34	2.65738	1.25473e-53	1.32636e-56	2.01078	1.70044	1.63227	1.90689	1.63227	1.66448	4.36107	5.17991	4.60466	4.33842	4.59991	4.3427	4.62	4.77136
67121	'Mastl'	2.18217	8.97323e-05	3.0721e-05	0.522682	0.606688	0.381804	-3.64386	-4.64386	-2.8365	-1.32193	-4.05889	-0.915936	-1.02915	-0.68966	-1.2863	-0.68966	-0.971431	-0.358454	-1.18442	-1.12029
67149	'Nkain1'	2.41318	2.32044e-08	5.47082e-09	1.13029	0.0440469	0.0126259	-2.8365	-2	-1.73697	-1.73697	-0.577767	-0.785875	0.799087	0.925999	0.722466	0.495695	0.565597	0.782409	0.669027	-0.621488
67196	'Ube2t'	2.50727	4.65775e-06	1.36305e-06	0.883234	0.171634	0.0670388	-1.152	-1.152	-1.59946	0.0565835	-0.415037	1.24489	1.62293	2.0321	1.41143	1.08406	1.40599	1.27501	1.67807	1.88753
67198	'Spats2l'	2.04114	2.03399e-21	1.93322e-22	0.746492	0.000318707	4.56686e-05	-0.321928	-0.535332	-0.268817	1.59932	2.07724	1.31615	2.28096	2.22959	2.13422	1.81147	2.82985	2.40599	2.55827	2.69599
67216	'Mboat2'	5.12963	0.000162117	5.74041e-05	1.41896	0.175173	0.0688325	-6.64386	0	0	-3.8365	-3.8365	-5.05889	-2.18442	-1.12029	-0.836501	-0.862496	-2.94342	-1.88897	-2.47393	-2.18442
67305	'Gpx7'	2.2629	1.03233e-13	1.60525e-14	0.904919	0.000266982	3.75825e-05	1.21412	1.18269	-0.200913	2.28392	2.34199	2.22651	3.87774	3.42626	3.37156	3.47768	3.31759	3.65992	3.3978	3.10434
67313	'Inava'	6.18619	1.38754e-06	3.85061e-07	-0.736455	0.00278616	0.000515737	0	-5.05889	0	2.23879	2.59216	1.99277	-0.217591	0.286881	-0.104697	-0.0892673	1.848	1.28096	1.8953	1.87184
67405	'Nts'	6.02219	7.5788e-06	2.27164e-06	4.88183	0.00244738	0.000444978	0	0	0	-3.47393	0	0	0.594549	0.275007	0.0703893	0.704872	0.0285692	0.963474	-0.0144996	-1.55639
67416	'Armcx2'	2.52148	1.73132e-37	6.42584e-39	0.749075	0.00655549	0.00136168	0.298658	0.505891	0.367371	1.64155	1.66448	1.32193	3.68482	3.33628	3.15381	3.18269	2.58015	2.91456	2.32769	1.98914
67420	'Far1'	2.20613	2.73974e-33	1.26264e-34	0.952827	2.77722e-06	2.52801e-07	0.0840643	0.226509	0.263034	1.33914	1.0072	1.18903	2.54844	3.22033	2.848	2.70708	2.23879	2.49313	2.48027	2.07382
67426	'Coq8a'	-2.30804	9.23983e-31	4.93008e-32	-1.45715	6.76384e-06	6.66533e-07	8.31447	8.61659	8.41342	8.58549	8.55275	7.29159	6.62308	6.13627	6.47102	7.00484	7.44427	6.43829	6.70349	7.19633
67442	'Retsat'	-3.78369	2.61226e-67	3.47689e-69	-1.51022	8.77242e-09	5.2548e-10	8.42853	7.62066	8.70079	6.86009	6.36597	7.01725	4.95838	4.74792	5.12391	5.02059	5.88826	5.2075	4.94626	5.67582
67448	'Plxdc2'	4.16644	5.11239e-37	1.93045e-38	1.81711	7.54459e-17	1.76785e-18	-3.32193	-3.64386	-3.8365	-0.514573	-0.836501	-1.25154	1.29278	1.67807	1.0635	1.04264	1.1177	1.28096	1.15704	1.3505
67528	'Nudt7'	-2.1601	6.49196e-10	1.34179e-10	-1.56038	1.03641e-11	4.31531e-13	7.81423	8.18497	8.1206	7.85281	7.55704	7.21471	6.69349	5.68145	6.19002	6.79468	6.59649	5.78607	5.94369	6.33807
67554	'Slc25a30'	-2.74035	0.000162742	5.76349e-05	-0.131612	0.945339	0.845354	4.74685	3.30889	6.29057	3.84398	3.64731	5.1416	2.85798	2.96347	2.84599	3.07553	3.46989	4.95047	3.43829	5.13011
67573	'Loxl4'	-2.11624	3.4136e-24	2.71206e-25	-0.935707	0.0105987	0.00236211	4.30743	4.41278	5.02724	3.6241	2.69822	3.26754	2.90111	2.89142	2.63923	3.28244	1.91456	3.06178	2.67582	2.07039
67596	'Tespa1'	2.29718	7.16114e-05	2.42064e-05	2.54618	4.29925e-05	5.06983e-06	-1.59946	-3.18442	-2.64386	-2.12029	-2.55639	-3.05889	-0.120294	0.704872	0.0565835	0.0285692	-0.251539	0.389567	0.275007	-0.0291463
67689	'Aldh3b1'	2.17811	4.49195e-38	1.59345e-39	1.46501	1.31488e-15	3.4208e-17	1.69599	1.55582	1.39506	2.22959	2.49313	2.1635	4.11187	4.45418	4.1177	3.94767	3.75916	3.86295	4.1375	4.02503
67742	'Samsn1'	2.95408	2.78133e-19	3.01861e-20	1.8537	4.96502e-13	1.75823e-14	0.0703893	-0.454032	-1.21759	0.545968	0.748461	0.695994	2.65306	3.46728	2.94486	2.57531	2.51096	2.69822	2.92979	2.67807
67749	'Mgarp'	5.03906	0.000493419	0.000186808	3.80522	0.0307249	0.0082081	0	0	0	-3.47393	0	0	-1.05889	-0.286304	-0.599462	-0.599462	-1.59946	-1.25154	-0.358454	-1.32193
67815	'Sec14l2'	-2.08835	1.35193e-37	4.986e-39	-1.20439	1.44418e-10	6.87828e-12	8.75228	8.87578	8.99149	8.86703	8.79432	8.31596	7.24982	6.8813	7.21403	7.48896	8.0114	7.48575	7.30524	7.76361
67849	'Cdca5'	3.56307	5.46896e-12	9.61999e-13	1.13808	0.0170228	0.00410448	-1.05889	-2.39593	-4.32193	0.214125	-0.888969	0.495695	2.02857	2.47768	1.59455	1.32193	1.33914	1.62293	1.64155	0.847997
67855	'Asprv1'	3.95227	7.49309e-05	2.54075e-05	1.01304	0.274308	0.123613	-3.05889	0	-4.05889	-2.94342	-1.18442	-0.943416	0.0426443	0.748461	0.594549	-0.184425	0	-0.643856	0.31034	-1.02915
67896	'Ccdc80'	3.47506	5.68879e-284	3.33556e-287	1.65451	1.10516e-23	1.40189e-25	2.88753	2.94298	2.93357	4.45286	4.54782	4.22033	6.92908	6.94521	6.69641	6.75235	6.32535	6.46532	6.33718	5.81583
67951	'Tubb6'	2.18815	4.48807e-36	1.78681e-37	-0.450978	0.608016	0.382885	2.46989	2.9855	2.43029	4.93074	5.03298	6.26735	5.47768	5.39197	5.01748	5.20516	5.08789	5.85125	5.48382	4.51916
68014	'Zwilch'	2.36498	5.38809e-09	1.20683e-09	0.963184	0.0708068	0.0222758	-2	-0.785875	-2.47393	0.238787	-1.51457	0.555816	1.29278	1.67356	0.722466	1.14405	1.15056	1.21412	1.42223	0.887525
68026	'Pclaf'	4.24272	8.83121e-29	5.29718e-30	2.44639	2.39039e-14	7.14534e-16	-0.943416	-2.18442	-3.18442	0.0143553	-0.556393	-0.286304	2.65306	3.31904	2.73985	2.55827	2.25701	2.3978	2.78241	1.9855
68054	'Serpina12'	-2.24494	3.09011e-29	1.8046e-30	0.615937	0.122877	0.0439535	4.73606	4.8748	4.79233	2.32193	1.08406	2.23266	3.3799	2.89724	2.38957	3.15056	2.52105	2.65992	3.16993	2.774
68279	'Mcoln2'	3.96721	4.97706e-19	5.48337e-20	2.21308	7.91711e-08	5.48172e-09	-2	-2.25154	-5.05889	-1.12029	-0.971431	-0.761213	1.73552	1.91456	1.62293	1.70044	1.22033	1.91839	1.70929	0.847997
68283	'9530077C05Rik'	2.75229	1.15978e-05	3.55177e-06	0.107458	0.936296	0.832237	-3.05889	-4.05889	-4.05889	-0.535332	-1.4344	-1.64386	-0.104697	0.124328	-0.434403	0.321928	-0.556393	-1.64386	-0.915936	-0.152003
68298	'Ncapd2'	2.3336	1.64188e-35	6.68112e-37	0.905493	0.0063537	0.00131455	0.378512	0.495695	0.0703893	1.7137	1.05658	2.22342	3.0321	3.53854	2.89724	2.91456	2.69599	2.88753	3.1811	2.60407
68458	'Ppp1r14a'	2.19376	1.08206e-15	1.50049e-16	1.43559	0.000318322	4.55761e-05	2.73769	2.85599	2.54102	3.13914	2.80323	3.05137	5.59515	5.48253	5.38888	4.75916	4.39917	5.17233	5.00988	3.87774
68549	'Sgo2a'	3.22048	2.02711e-11	3.72855e-12	0.643679	0.576337	0.351732	-3.05889	-3.18442	-4.05889	-1.35845	-4.05889	0.432959	0.176323	0.722466	0.0703893	-0.217591	-0.136062	0.454176	0.604071	-0.494109
68588	'Cthrc1'	8.45242	1.29627e-11	2.35617e-12	6.63445	1.35323e-06	1.1632e-07	0	0	0	0	-3.05889	0	3.27352	2.69822	2.75061	2.79909	2.46989	2.04963	1.774	1.01436
68612	'Ube2c'	4.08902	3.14126e-33	1.45321e-34	0.560418	0.694012	0.473231	0.910733	0.790772	-1.152	3.55704	1.52607	4.8748	4.87922	5.47703	4.65764	4.67016	4.52105	4.88557	5.07211	3.99729
68659	'Gask1b'	3.40747	4.10813e-24	3.28072e-25	1.95229	2.91833e-05	3.31286e-06	-2.39593	-3.18442	-3.47393	-1.73697	-2.73697	-1.47393	0.933573	1.21412	0.604071	0.604071	0.0143553	0.731183	0.505891	-0.556393
68738	'Acss1'	2.71413	9.80953e-19	1.11295e-19	1.88263	2.4194e-07	1.81583e-08	-1.21759	-2.25154	-1.55639	-0.862496	-0.666576	-1.25154	1.41684	1.9222	1.29278	1.44361	0.790772	1.44361	1.51096	0.713696
68743	'Anln'	3.03215	8.14738e-23	7.10835e-24	0.568549	0.677923	0.455492	-1.88897	-1.05889	-2.18442	0.411426	-1.8365	1.33342	1.61353	1.95606	1.04963	1.71809	1.25096	1.67356	1.51096	1.11103
68774	'Ms4a6d'	3.60149	1.93571e-76	1.95216e-78	1.95229	5.36071e-26	5.91857e-28	2.09424	1.32769	1.20789	3.05137	3.0993	3.20633	5.6946	5.85649	5.58616	5.3572	5.22265	5.36142	5.488	4.94767
68792	'Srpx2'	3.13479	3.12155e-55	5.91182e-57	1.49539	2.07541e-10	1.00431e-11	-0.0291463	-0.120294	0.641546	1.41143	1.19535	1.24489	3.9991	3.78869	3.6241	3.61353	2.98185	3.32481	3.05311	2.58736
68794	'Flnc'	4.44135	1.3431e-16	1.753e-17	1.09882	0.0232668	0.00590552	-5.64386	-4.64386	-5.05889	-2.47393	-2.73697	-3.32193	-0.321928	-0.415037	-0.37707	-0.37707	-1.02915	-1.59946	-1.2863	-2.18442
68797	'Pdgfrl'	3.43551	6.61275e-24	5.37008e-25	1.93036	1.27943e-08	7.88937e-10	-0.862496	-0.599462	-0.621488	0.298658	1.56071	0.286881	3.48156	3.3799	2.76765	3.02857	3.18269	3.07895	2.91073	2.61824
68801	'Elovl5'	-2.13468	9.21508e-31	4.91147e-32	-1.2093	3.39338e-14	1.03826e-15	8.79422	8.65621	9.024	9.02428	8.9364	8.42408	7.11801	6.7494	7.06695	7.49761	7.78588	7.93652	7.54682	7.88338
68891	'Cd177'	5.25444	1.4414e-18	1.6548e-19	2.00672	0.000534541	8.14619e-05	-3.64386	-5.05889	-3.05889	-2.05889	-0.473931	-1.4344	1.84398	2.09424	2.09424	1.60407	0.344828	1.13093	1.76553	0.238787
68922	'Dnaic1'	2.60087	2.89018e-15	4.11624e-16	1.83344	0.27246	0.122486	-1.05889	-1.08927	-1.25154	-4.64386	0	-3.18442	1.65535	2.3505	1.58976	1.89142	-3.8365	-1.25154	-2.05889	-3.18442
69065	'Chac1'	2.41451	2.7004e-06	7.71407e-07	1.49324	0.000161845	2.14995e-05	0.948601	1.82782	2.27501	1.57531	2.15056	3.31034	5.02989	4.18982	5.08576	3.88655	4.22419	4.4522	4.18745	4.08661
69083	'Sult1c2'	-2.59917	2.05233e-18	2.37784e-19	-1.3673	0.000999933	0.000163367	2.62527	2.56316	2.04614	2.79701	2.14405	2.67356	0.201634	-0.120294	0.263034	0.62293	1.44361	0.704872	0.956057	2.09761
69101	'Ydjc'	5.0926	7.20649e-06	2.15328e-06	1.26027	0.0946188	0.0317063	-2.73697	0	0	-0.358454	-0.0144996	-2.64386	1.30451	1.1177	1.1375	1.08406	0.659925	0.613532	1.43296	0.15056
69123	'Eci3'	-5.59411	1.26387e-25	9.21875e-27	-3.05566	0.000181616	2.44138e-05	3.39643	2.61353	2.47508	1.54597	-0.434403	0.422233	-1.8365	-3.8365	-3.8365	-1.32193	-1.78588	-1.94342	-2.05889	-2.8365
69165	'Cd209b'	-2.81669	5.57977e-06	1.64432e-06	-3.23319	0.0257036	0.00665233	-0.415037	-0.104697	-0.251539	-1.18442	-0.666576	-2.73697	-2.18442	-2.39593	-3.47393	-2.8365	0	-4.32193	-3.47393	-4.32193
69169	'Fcmr'	2.2158	2.20851e-07	5.68993e-08	2.29471	4.10802e-07	3.23148e-08	-0.0588937	-0.184425	-0.862496	-0.184425	-1.59946	0.0143553	1.7866	3.15704	2.14731	1.82375	1.72683	1.89142	2.4489	2.04264
69189	'Mcemp1'	3.18655	2.70579e-08	6.41107e-09	1.84054	2.78888e-05	3.1397e-06	-1.88897	-2.47393	-1.21759	-1.05889	0.263034	0.505891	1.81967	2.24489	1.87971	1.42223	2.01078	2.19535	1.99639	2.13422
69379	'C8g'	-2.19183	1.39205e-61	2.24459e-63	-1.29483	1.02726e-12	3.77047e-14	9.17951	9.23807	9.12081	9.00714	9.16254	8.88597	7.48156	7.14415	7.46589	7.54736	8.23731	7.68776	7.51049	8.13006
69454	'Clic3'	-3.47532	0.005164	0.00230389	-5.13722	0.000143582	1.88374e-05	-0.0892673	-0.621488	-1.8365	1.05658	1.66448	0.124328	-1.8365	0	0	-2.73697	-2.73697	-2.73697	0	0
69538	'Antxr1'	3.06125	3.07927e-56	5.66926e-58	1.95895	3.81106e-14	1.17053e-15	-1.2863	-1.02915	-0.915936	0.111031	0.15056	-0.268817	2.46205	2.50843	2.31904	2.47768	2.25399	2.49313	2.16993	1.5656
69590	'Gpx8'	2.80997	1.31692e-20	1.30882e-21	1.56528	8.62752e-07	7.20986e-08	0.0565835	0.782409	1.1375	2.12763	1.88753	1.1177	4.22497	4.19298	3.74308	3.66107	3.54102	3.80219	3.56316	3.08746
69716	'Trip13'	2.67901	1.66568e-09	3.56184e-10	0.914511	0.104523	0.0358722	-2.05889	-3.05889	-1.39593	-0.599462	-0.736966	0.0426443	1.08406	1.43296	0.782409	0.978196	0.263034	0.704872	1.39506	0.226509
69769	'Tnfaip8l2'	2.21299	6.32171e-24	5.12631e-25	1.87312	6.79382e-13	2.44973e-14	1.27501	1.81967	1.63691	2	1.54597	2.27501	4.14975	4.56621	4.30232	4.02591	4.13422	3.75809	4.01792	4.26379
69772	'Bdh2'	-2.9272	1.48774e-34	6.37664e-36	-1.14462	0.00409737	0.000798449	3.46989	3.59335	3.83895	3.52982	3.10098	3.38957	0.722466	1.43296	1.21412	1.22651	2.68706	1.29278	2.33914	2.89336
69774	'Ms4a6b'	2.62807	1.35711e-27	8.76892e-29	2.11886	8.10853e-26	9.09519e-28	0.823749	0.83996	0.286881	1.72683	1.81147	1.5656	3.39232	4.15056	3.62293	3.7137	3.95606	3.85	3.92884	4.28688
69787	'Anxa13'	-2.2316	6.60004e-06	1.9655e-06	-1.23238	0.0155304	0.00369463	0.83996	0.275007	1.02857	3.14078	3.66903	2.49057	-1.32193	-1.25154	-1.51457	-0.37707	2.76977	1.09085	1.24489	2.62994
69809	'1810046K07Rik'	-3.48675	8.24058e-10	1.71431e-10	-1.58702	0.222554	0.0936982	1.13093	0.948601	1.32769	-0.943416	-0.761213	-1.55639	-3.64386	-2	-1.25154	-1.59946	-1.59946	0	-2.64386	-2.05889
69816	'Mzb1'	5.84815	1.21657e-13	1.90172e-14	5.38776	2.0512e-16	4.95092e-18	0.137504	0.400538	-2.12029	-1.35845	-0.68966	-1.94342	4.43563	6.48059	6.78882	5.75141	3.41007	4.66732	5.03254	3.5097
69885	'Aunip'	4.37324	0.000341198	0.000126316	1.1472	0.379096	0.191547	-3.64386	-3.64386	0	-1.2863	0	-0.434403	0.613532	1.28688	0.0426443	-0.321928	0.0426443	0.275007	0.505891	-1.68966
69928	'Cenps'	2.82527	0.000103898	3.58754e-05	1.5244	0.0251874	0.0064995	-2.05889	-3.05889	-1.152	0.31034	-1.47393	-0.68966	1.19535	1.96347	1.18903	0.941106	1.02148	0.956057	1.60881	1.42761
70008	'Ace2'	-2.68533	0.00181234	0.000748846	-2.37792	0.000597798	9.21201e-05	-2	-2.55639	-1.78588	-1.152	-1.2863	-1	-4.32193	-3.32193	-4.32193	0	-4.32193	-3.32193	-2.55639	-3.8365
70026	'Tspo2'	2.7037	0.000540759	0.000205904	3.02851	0.0250603	0.00645788	-1.51457	-2.12029	0	0	0	-1.4344	0.887525	0.85599	1.01436	0.731183	-0.304006	-0.666576	0.863938	-0.434403
70086	'Cysltr2'	1.5468	0.000215456	7.77184e-05	2.54585	1.05157e-05	1.07948e-06	-0.862496	-0.556393	-1.88897	-2.39593	-1.47393	-2	0.903038	1.41143	1.14405	0.516015	0.238787	0.695994	0.85599	1.5656
70113	'Odf3b'	-3.36916	9.3023e-16	1.28503e-16	-1.65534	0.000255272	3.55893e-05	2.70708	2.32481	3.0197	2.49313	3.08746	1.78241	-0.621488	-0.761213	0.389567	-0.286304	1.51602	1.10434	0.263034	1.33342
70166	'Lipn'	4.93843	0.000917556	0.000361643	2.25452	0.236889	0.101445	0	0	0	-5.05889	-5.05889	0	-1.39593	-1.64386	-1.94342	-2.94342	-2.94342	-1.59946	-3.05889	-4.05889
70218	'Kif18b'	4.16527	9.84571e-18	1.1973e-18	0.696997	0.662195	0.43983	-3.32193	-2.94342	-3.8365	-0.120294	-3.32193	1.14405	1.1635	1.70487	0.9855	1.24489	0.669027	1.48027	1.23879	0.650765
70274	'Ly6g6e'	3.62195	3.3033e-08	7.90235e-09	2.69733	5.65166e-05	6.84718e-06	-1.88897	-3.47393	-1.94342	-2.25154	-2.32193	-0.761213	1.91839	2.06695	1.97085	1.40599	1.51602	1.1177	1.14405	1.26903
70292	'Afap1'	2.11283	1.85163e-21	1.75555e-22	0.115174	0.79718	0.595498	-1.05889	-1.12029	-1.64386	0.238787	0.871844	-0.0740006	1.45418	1.20789	1.1177	1.33914	0.757023	0.704872	0.731183	0.641546
70350	'Basp1'	2.94982	1.85107e-48	4.33056e-50	0.694792	0.000212656	2.91484e-05	0.62293	0.632268	0.765535	2.89336	2.93357	3.15704	3.89433	4.3067	3.88166	4.16027	4.07468	3.65535	3.97269	3.84097
70358	'Steap1'	3.46702	1.88727e-08	4.40862e-09	0.537844	0.394116	0.202358	-2	-3.64386	-1.64386	0.286881	0.238787	0.464668	1.76129	1.87184	1.74846	1.33914	1.5509	1.09085	1.04264	0.389567
70385	'Spdl1'	3.84303	1.45322e-10	2.86894e-11	0.895343	0.0995433	0.0337465	-3.8365	-2.55639	-5.05889	-0.37707	-1.08927	0.516015	0.847997	1.09761	0.575312	0.722466	0.748461	1.19535	1.20789	0.475085
70415	'Stk26'	3.02001	3.77128e-11	7.09809e-12	1.949	9.0428e-07	7.58877e-08	-2.64386	-2.94342	-2.73697	-1.47393	-1.51457	-1.73697	0.286881	1.15056	0.659925	0.432959	0.263034	0.389567	0.545968	0.895303
70445	'Cd248'	3.44252	4.6475e-32	2.28083e-33	1.36016	0.000366429	5.35613e-05	-1.2863	-0.736966	-1.21759	0.286881	0.659925	0.250962	3.04614	2.9241	2.43296	2.848	2.24184	2.38405	1.85997	1.02148
70450	'Unc13d'	2.26216	4.8699e-24	3.90905e-25	2.26223	2.99947e-33	1.90241e-35	-0.217591	-0.104697	-0.152003	0.0285692	0.176323	-0.0740006	2.33914	2.926	2.76129	2.1635	2.57773	2.50843	2.50335	2.28096
70466	'Ckap2l'	4.22765	7.32043e-28	4.63563e-29	0.367852	0.870901	0.695916	-1.59946	-3.18442	-3.64386	0.903038	-2.32193	2.34767	2.15704	2.34199	1.87971	2.04614	1.60407	1.99277	2.18903	1.62293
70645	'Oip5'	4.02584	1.58455e-06	4.428e-07	0.893796	0.28227	0.128526	-4.05889	-3.05889	-4.05889	-0.0588937	-2	0.111031	0.687061	1.0635	0.941106	0.516015	-0.321928	1.25701	1.02857	0.400538
70717	'Medag'	3.9746	2.77711e-10	5.58679e-11	0.637955	0.192528	0.0777084	-5.05889	-4.05889	-3.05889	-0.621488	-0.599462	-0.168123	0.432959	0.704872	0.432959	0.613532	0.137504	0.659925	0.722466	-0.104697
70771	'Gpr173'	3.56045	0.000491484	0.00018596	1.9008	0.0440516	0.0126298	-5.64386	-5.64386	-5.64386	-4.05889	-5.64386	-3.8365	-1.73697	-2.39593	-1.64386	-1.94342	-2.39593	-1.94342	-1.94342	-3.05889
70779	'Prdm5'	2.3153	0.00019978	7.16655e-05	1.03084	0.184225	0.0732378	-2	-3.05889	-3.64386	-1.88897	-1.39593	-2.94342	0.137504	-0.340075	0.238787	-0.415037	-0.577767	-0.304006	-0.736966	-1.2863
70809	'Clec2g'	5.44142	0.000190314	6.80799e-05	3.39899	0.135992	0.0498749	0	0	0	0	0	-4.64386	-2.73697	-1.2863	-0.643856	-1.39593	-3.05889	-1.8365	-1.88897	0
70945	'Mmrn1'	3.26641	2.97881e-08	7.09466e-09	1.77544	0.000219392	3.02134e-05	-2.8365	-4.32193	-5.64386	-2.55639	-2.73697	-2.25154	-0.971431	0.432959	0.0703893	-0.304006	-0.971431	-0.454032	-0.217591	-0.643856
71096	'Sntg1'	2.31788	0.000179874	6.41134e-05	0.715857	0.348293	0.169667	-4.64386	-5.05889	-5.05889	-3.05889	-3.8365	-2.64386	-2.12029	-1.78588	-2	-2.12029	-2.39593	-1.68966	-2.39593	-2.64386
71137	'Rfx4'	-3.98899	2.41163e-43	6.8015e-45	-2.00093	0.00258995	0.000473638	1.92979	1.848	2.56316	-0.535332	-0.415037	-0.358454	-1.35845	-1.55639	-1.21759	-1.21759	-2.94342	-1.59946	-4.32193	-1.47393
71145	'Scara5'	4.83428	6.62497e-20	6.89883e-21	3.36399	0.00345657	0.000657291	-3.32193	-2.94342	-3.8365	-4.32193	-2.94342	-0.136062	1.82375	2.62761	1.78241	0.895303	1.37295	2.5008	2.37851	2.04264
71326	'Treml1'	4.82204	1.38659e-10	2.73171e-11	2.7762	0.00105924	0.000174238	-2.64386	-2.47393	-3.64386	-1.21759	-2.55639	-1.25154	1.65992	2.9982	2.22959	2.20789	-0.810966	1.66903	2.11437	1.31034
71355	'Col24a1'	3.91943	4.85179e-18	5.77208e-19	2.60135	0.00151654	0.000259169	-5.64386	-4.64386	-2.8365	-3.8365	-2.94342	-4.64386	0.454176	0.432959	-0.0892673	0.333424	-1.88897	-0.556393	-1.12029	-3.05889
71398	'Tasl'	2.36345	1.94335e-07	4.98513e-08	1.56998	8.31454e-06	8.33505e-07	-1.47393	-2.47393	-2.8365	-0.888969	-0.943416	-1.51457	0.137504	1.04264	0.704872	0.613532	0.823749	0.757023	0.85599	0.722466
71461	'Ptk7'	3.18842	3.02776e-27	2.00253e-28	0.913196	0.00521021	0.00104813	-2.12029	-1.4344	-1.55639	0.189034	1.09761	-0.184425	2.21412	2.01078	1.52105	2	1.79909	1.52105	1.50589	1.42761
71481	'Alpk1'	2.84039	9.24102e-35	3.88497e-36	1.25367	1.32006e-13	4.37229e-15	-0.785875	-1.02915	-1.59946	0.978196	1.18903	1.25701	2.3978	2.68706	2.61117	1.89918	2.26604	2.62293	2.70708	2.66676
71532	'Fam217b'	2.0207	8.59619e-11	1.65875e-11	1.35947	0.00105528	0.000173339	-2.73697	-1.152	-1.39593	-1.152	-1.35845	-1.78588	0.443607	1.20789	0.584963	0.815575	-0.599462	0.536053	0.555816	0.163499
71566	'Clmp'	2.6025	7.38054e-19	8.27417e-20	1.08188	0.00425105	0.000833083	-1.59946	-1.8365	-2.25154	-0.234465	0.584963	-1.21759	1.19535	1.15056	1.19535	1.1177	1.25701	1.1177	1.1177	1.07039
71607	'Snx20'	3.1678	8.53148e-28	5.42753e-29	1.85927	5.01622e-13	1.78225e-14	0.0703893	-0.234465	0.124328	1.32769	1.4957	1.29866	3.48027	4.13586	3.62293	3.27947	3.63227	2.97085	3.61471	3.41007
71687	'Tmem25'	-2.1471	1.35192e-82	1.11768e-84	-1.17493	1.20891e-07	8.59781e-09	5.36177	5.17752	5.21723	4.53294	4.37504	3.96717	3.42358	3.45022	3.64386	3.62527	3.75809	2.89142	3.21723	3.31904
71690	'Esm1'	2.27676	1.54624e-06	4.31551e-07	1.09295	0.0250448	0.00644946	-1.55639	-2.55639	-1.4344	0.432959	-0.184425	-1.68966	1.25701	0.378512	0.903038	1.07724	1.1177	0.933573	1.0072	1.08406
71699	'Slc41a3'	2.56933	8.24863e-21	8.08661e-22	1.38421	1.95324e-07	1.44532e-08	0.250962	0.263034	-0.643856	0.176323	0.863938	0.887525	2.62293	3.46989	3.12102	2.82375	2.22959	2.24793	2.44361	2.1177
71712	'Dram1'	3.56798	1.27529e-42	3.72381e-44	2.42914	5.48671e-17	1.2502e-18	-0.415037	-0.395929	-0.514573	0.226509	0.773996	0.887525	3.2032	4.07296	3.54597	3.27501	3.07382	2.92029	3.19849	3.78973
71760	'Etnppl'	-4.76644	3.23416e-116	1.21364e-118	-2.09374	0.000335266	4.83564e-05	5.32193	5.53916	4.98368	5.55121	5.32984	5.23113	0.731183	1.62761	0.604071	0.731183	3.77505	1.95233	3.19377	4.16672
71761	'Amdhd1'	-2.14383	1.16008e-29	6.59793e-31	-1.0881	2.22791e-06	1.99005e-07	7.11572	7.12008	7.31406	7.4685	7.80903	7.16148	5.86369	5.11686	5.45812	5.41583	6.66718	6.32769	6.18011	7.02092
71780	'Isyna1'	2.87842	6.49439e-86	4.68373e-88	0.978466	5.27766e-06	5.08179e-07	2.5656	1.95233	2.34199	3.16672	3.47249	3.66562	5.67723	5.83086	5.42358	5.54813	4.53978	4.81558	4.79077	4.29866
71804	'Mtfr2'	3.81756	1.54584e-06	4.31258e-07	1.08208	0.251575	0.110082	-3.64386	-4.64386	-3.8365	-1.47393	-4.64386	-0.37707	0.526069	0.678072	0.238787	-0.666576	-0.200913	0.163499	0.321928	-0.761213
71819	'Kif23'	2.13311	1.01773e-10	1.9716e-11	1.48161	0.00589947	0.00120602	-0.304006	-1.2863	-1.152	-0.643856	-1.73697	0.575312	1.73118	2.26303	1.5509	1.15704	1.46467	1.46467	1.70929	0.933573
71862	'Gpr160'	2.82401	1.19723e-08	2.75528e-09	2.09391	0.000658351	0.000102457	-1.68966	-2.39593	-1.64386	-2.12029	-0.713119	-1.39593	0.879706	1.81147	0.895303	1.0635	0.565597	0.422233	1.73118	0.475085
71876	'Cenpu'	2.21617	0.000425462	0.000159737	0.941483	0.349672	0.170626	-3.8365	-3.05889	-3.47393	-1.78588	-3.64386	-1.47393	-1.2863	-0.0291463	-1.32193	-0.535332	-1.32193	-0.200913	-0.494109	-2.55639
71878	'Fam83d'	2.75524	9.60855e-09	2.19664e-09	0.310942	0.805103	0.607345	-1.18442	-2.25154	-3.64386	-0.340075	-1.88897	1.66448	1.24489	1.53605	0.613532	1.13093	1.1177	1.10434	0.963474	0.871844
71887	'Ppm1j'	2.22491	1.41848e-08	3.28692e-09	1.58779	3.11073e-05	3.55684e-06	-1.05889	-0.785875	-1.47393	-0.168123	-0.217591	-0.577767	1.21412	1.95233	1.57531	1.43829	1.81147	1.37295	1.13093	1.51096
71934	'Car13'	2.59361	6.23829e-09	1.40275e-09	0.240519	0.622464	0.397649	-1.68966	-2.39593	-1.94342	0.704872	1.15056	0.378512	1.08406	1.5509	0.687061	0.739848	1	1.40599	0.918386	1.42223
71951	'Gpc2'	2.23946	1.37258e-06	3.80346e-07	0.598813	0.30346	0.141287	-2.39593	-2.25154	-2.73697	-1.64386	-0.304006	-1.68966	0.137504	0.464668	-0.454032	0.250962	-0.0291463	-0.104697	-0.577767	-0.217591
71988	'Esco2'	4.27414	6.10737e-12	1.07895e-12	0.657853	0.448144	0.243205	-2.73697	-5.05889	-4.05889	0	-2.25154	1.19535	1.15704	1.61353	0.454176	0.704872	0.863938	1.17632	1.34483	1.04963
72042	'Cotl1'	2.36014	1.49489e-102	7.27505e-105	1.30307	2.06344e-17	4.5321e-19	4.56986	4.26604	4.58976	5.38716	5.64184	5.81275	7.33682	7.46752	7.18992	7.12278	7.11832	7.2148	7.21539	6.94169
72049	'Tnfrsf13c'	2.86346	2.84248e-08	6.74662e-09	3.52954	5.84577e-08	3.98918e-09	-1.8365	-1.12029	-3.47393	-2.32193	-2.8365	-3.32193	1.02148	2.07724	1.58015	0.83996	0.815575	1.15056	1.28096	0.367371
72054	'Cyp4f18'	4.44809	7.12918e-61	1.16625e-62	2.34729	1.94812e-28	1.78475e-30	0.411426	-0.577767	-0.37707	1.93357	2.43563	1.64155	4.3875	5.15137	4.95838	4.65592	4.53419	4.55766	4.85499	4.27352
72080	'Sapcd2'	3.9714	2.71624e-06	7.7609e-07	1.65681	0.0204829	0.00508223	-4.32193	-4.32193	0	-1.94342	-3.47393	-2.64386	-0.514573	-0.104697	-0.304006	-0.599462	-1.18442	-0.268817	-0.454032	-1.32193
72094	'Ugt2a3'	-2.46333	3.597e-26	2.53087e-27	-1.15016	2.63552e-10	1.29857e-11	7.39189	7.51483	7.75047	7.53419	7.41253	7.51759	5.64933	4.86394	5.42626	5.96185	6.77689	6.29701	6.1815	6.79961
72119	'Tpx2'	4.6244	5.3335e-35	2.20158e-36	0.794402	0.579948	0.354753	-2.12029	-2.25154	-3.18442	0.956057	-1.4344	2.54102	2.45154	3.0054	2.28688	2.24184	2.12433	2.70266	2.85599	2.20163
72125	'Amer2'	2.65631	4.28187e-10	8.73949e-11	2.20289	0.00692073	0.001453	-4.32193	-3.64386	-4.64386	-3.8365	-5.05889	-5.05889	-0.888969	-1.21759	-0.943416	-1.35845	-2.94342	-1.51457	-1.47393	-3.64386
72258	'Kcnk10'	-4.09308	4.34947e-10	8.88257e-11	-2.08927	0.141975	0.052653	-1.55639	-1.21759	-1.4344	-5.64386	-3.8365	-2.18442	-3.8365	-4.64386	-2.73697	-4.64386	0	-5.05889	-5.64386	-5.64386
72309	'Tmem158'	2.19289	1.59396e-05	4.97114e-06	0.901007	0.266269	0.118728	-1.88897	-1.94342	-1.68966	-1.8365	-0.862496	-0.68966	0.879706	0.963474	0.263034	0.978196	-0.200913	0.687061	0.238787	-1.05889
72310	'Nkg7'	3.6485	1.29687e-23	1.07597e-24	2.92304	6.12467e-37	2.98536e-39	1.18903	0.485427	0.831877	1.852	1.9782	1.84398	4.3978	5.66647	4.86641	4.5509	5.04002	4.92505	5.14568	4.90929
72318	'Cyth4'	2.53806	1.96963e-63	2.97956e-65	1.28213	1.02699e-17	2.19535e-19	2.90689	2.22651	2.45681	3.85599	4.15056	4.2854	5.55275	5.84775	5.46303	5.36387	5.53854	5.63169	5.61912	5.54597
72391	'Cdkn3'	5.00849	9.72527e-08	2.42861e-08	0.48521	0.695256	0.474937	0	-2.73697	-2	1.18903	-0.666576	3.19692	2.21412	3.22497	2.75489	2.40599	2.4489	3.07039	3.08066	2.38128
72415	'Sgo1'	4.38093	1.25984e-10	2.46945e-11	0.953939	0.286501	0.131322	-3.47393	-4.32193	0	-0.761213	-5.64386	-0.810966	0.344828	0.748461	-0.104697	0.432959	-0.304006	-0.0144996	-0.120294	-0.251539
72500	'Ier5l'	2.28734	1.54404e-09	3.28815e-10	0.412419	0.494992	0.279908	-0.454032	-1.08927	-0.785875	0.475085	1.18903	0.604071	2.20163	2.26604	1.70044	1.59455	1.79909	1.35614	1.63691	0.454176
72512	'Sting1'	3.08017	2.6239e-108	1.15387e-110	1.69276	4.05456e-20	6.92904e-22	1.5509	1.32769	1.50589	2.54102	2.76129	3.15218	4.87086	5.20085	4.98048	4.87036	4.75809	4.80323	4.81506	4.66107
72536	'Tagap'	3.08456	2.40354e-15	3.40765e-16	2.07886	6.7925e-17	1.58364e-18	-0.666576	-2	-1.88897	-0.321928	0.163499	-0.321928	1.26903	2.61117	2.14078	2.05311	2.20477	1.83188	2.17951	2.24793
72640	'Mex3a'	2.88756	8.42806e-09	1.91836e-09	0.367416	0.573585	0.349276	-3.64386	-4.64386	-4.05889	-1.94342	-1.12029	-2.18442	-0.535332	-0.473931	-0.761213	-1.18442	-0.577767	-1.05889	-1.4344	-1.55639
72685	'Dnajc6'	5.03521	0.000544612	0.000207499	1.55726	0.278822	0.126308	0	0	0	-5.05889	-4.32193	0	-3.32193	-2.47393	-2.73697	-3.32193	-4.32193	-3.32193	-3.05889	-3.32193
72709	'C1qtnf6'	4.43519	9.07236e-97	4.89392e-99	1.88109	1.04059e-13	3.3733e-15	-0.494109	-0.340075	-0.217591	1.75702	2.33056	1.74416	4.63865	4.69599	4.46989	4.37712	4.10936	4.26604	4.16108	3.3799
72828	'Ubash3b'	2.47696	1.88702e-30	1.02566e-31	1.24077	5.79737e-07	4.67113e-08	-0.736966	-0.810966	-0.340075	0.15056	0.250962	0.895303	2.27798	2.79286	2.43029	2.18587	1.76553	2.07724	2.16993	2.0072
72844	'Kctd17'	2.49557	1.29211e-65	1.83343e-67	1.14826	9.62581e-15	2.74167e-16	1.7866	1.43829	1.4957	2.71809	2.95047	2.5509	4.50335	4.56864	4.36177	4.26529	4.11936	4.23266	4.16108	3.9855
72962	'Tymp'	-3.63923	5.99921e-70	7.24619e-72	-1.61954	4.84844e-10	2.47433e-11	7.01737	6.94028	7.29692	6.65277	6.92813	6.64659	4.21801	3.31759	3.82782	4.0365	5.58075	5.1297	4.53107	5.76129
72999	'Insig2'	-2.10009	5.57851e-94	3.43444e-96	-0.862005	0.000134039	1.74357e-05	7.4307	7.36973	7.62695	8.00596	7.90081	8.19673	5.77742	5.69014	5.77268	5.79727	7.19002	7.5821	6.87946	7.64357
73095	'Slc25a42'	-2.23545	4.13538e-39	1.37967e-40	-0.450871	0.0952749	0.0319709	5.88313	5.3906	6.10245	5.01391	4.90977	4.59872	4.03562	3.88362	4.0036	4.1643	4.68482	4.31252	4.15218	5.04876
73106	'Prss57'	5.57293	0.000277847	0.000101765	3.8445	0.00792137	0.00169611	0	0	0	0	-3.8365	-4.64386	-3.18442	-0.268817	-0.971431	-2.32193	-1.94342	-1.94342	-0.415037	-1.64386
73149	'Clec4a3'	2.61153	4.87274e-54	9.62833e-56	1.94734	3.91903e-23	5.20144e-25	2.05658	2.05311	2.16027	2.51602	2.57289	2.62761	5.15664	5.43296	4.94626	5.0009	4.63691	4.68762	4.99322	4.49313
73181	'Nfatc4'	2.09313	7.87364e-09	1.78802e-09	0.564667	0.344537	0.167493	-2	-2.12029	-1.32193	-0.0892673	-0.535332	-1.51457	0.831877	1.13093	0.31034	0.31034	0.659925	-0.200913	0.0703893	-0.37707
73341	'Arhgef6'	2.09614	1.33865e-41	4.04226e-43	1.56175	3.644e-16	9.09502e-18	0.847997	0.321928	0.367371	1.42223	0.9855	0.895303	2.94298	3.27352	3.09255	3.0054	2.76553	2.926	3.03914	2.72028
73458	'Aldh3b3'	2.08663	3.34967e-13	5.38737e-14	1.75537	8.80461e-05	1.10911e-05	0.713696	1.37295	0.641546	0.83996	0.275007	1.60407	2.83188	3.90497	3.54102	3.23573	2.35332	3.24945	3.2854	2.28688
73569	'Vgll3'	2.47714	0.000592689	0.000227032	0.935768	0.121429	0.043286	-5.64386	-4.05889	-5.64386	-3.32193	-3.18442	-3.18442	-1.2863	-1.73697	-2.39593	-2.73697	-2.25154	-2	-2.32193	-1.94342
73656	'Ms4a6c'	2.6242	1.5851e-38	5.46491e-40	1.89591	6.72938e-28	6.36264e-30	2.28392	1.852	1.50589	3.0993	3.26903	3.24336	5.03914	5.70791	5.24222	4.93829	5.22188	5.2292	5.4522	5.65306
73690	'Glipr1'	2.8017	5.78548e-24	4.66773e-25	0.89286	2.3033e-05	2.53893e-06	1.01436	0.298658	0.464668	2.5656	3.15218	3.0036	3.72465	4.12184	3.87578	3.56803	3.98277	4.09001	4.05311	3.9607
73710	'Tubb2b'	6.06508	2.67976e-06	7.65196e-07	0.273304	0.690985	0.469219	0	0	-3.47393	0.0976108	0.604071	0.298658	0.367371	0.941106	0.757023	0.378512	1.4489	0.632268	0.678072	0.201634
73723	'Sh3bgrl3'	2.72308	4.18646e-84	3.24018e-86	1.54334	1.5385e-47	2.71054e-50	4.76924	4.67582	4.79909	5.96463	6.24888	6.06286	7.83055	8.25805	7.7894	7.68629	7.83333	7.74846	7.85406	7.89057
73804	'Kif2c'	3.45129	1.55444e-16	2.03978e-17	0.466194	0.789504	0.586147	-2.18442	-2.73697	-1.94342	0.367371	-2	1.95977	1.54597	2.23879	1.28096	1.3505	1.36737	1.87184	1.79077	1.12433
74015	'Fcho1'	4.35083	1.11745e-21	1.04702e-22	2.95171	4.55863e-21	7.09441e-23	-2.39593	-2.64386	-3.64386	-1.25154	-0.943416	-1.21759	1.44361	2.53854	1.96717	1.68257	1.94111	1.64155	2.31904	2.0321
74096	'Hvcn1'	2.47123	4.5422e-27	3.03879e-28	2.13399	2.82761e-37	1.34506e-39	0.613532	0.454176	0.613532	1.03562	1.52105	1.15704	3.15056	4.01703	3.36737	3.22497	3.53356	3.52982	3.64501	3.61706
74107	'Cep55'	5.3612	1.16717e-11	2.10781e-12	1.24361	0.033175	0.00900096	-3.8365	-4.64386	-5.05889	-1.25154	-1.4344	0.378512	1.23266	1.70487	1.19535	1.05658	0.863938	1.02148	1.21412	0.536053
74116	'Pi16'	5.1216	9.15833e-18	1.11264e-18	1.70572	0.00234523	0.000423651	-2.47393	-3.64386	-3.05889	-0.37707	-0.761213	0.464668	1.99639	2.36457	2.41684	2.10434	1.22651	2.07039	2.25096	0.879706
74127	'Krt80'	2.41042	3.77241e-10	7.67978e-11	1.19172	0.0151754	0.00359244	-1.68966	-2.32193	-2.32193	-1.55639	-0.599462	-0.434403	0.604071	0.9855	0.748461	0.871844	1.01436	0.613532	0.815575	-0.251539
74131	'Sash3'	3.01655	1.43221e-55	2.66203e-57	2.34911	3.98248e-55	3.50818e-58	1.04264	0.731183	0.163499	1.49057	1.58976	1.19535	4.08151	4.46728	4.09001	3.90689	4.0072	3.86888	4.01614	4.0018
74145	'F13a1'	4.3816	1.01543e-24	7.83529e-26	1.8012	0.00115934	0.000192881	-2.47393	-2.73697	-2.73697	-0.915936	-0.943416	0.722466	1.37295	2.80529	2.23879	1.8679	1.22651	1.68257	2.66448	1.38957
74147	'Ehhadh'	-2.32598	3.81656e-38	1.34268e-39	-0.963895	2.1355e-09	1.18504e-10	8.09714	7.41684	7.79201	7.46222	7.53356	7.29637	5.75542	5.62088	6.00562	6.15056	6.88826	6.56041	6.27016	6.85885
74202	'Fblim1'	3.2927	4.39336e-71	5.15199e-73	1.10384	2.28178e-13	7.77211e-15	0.536053	-0.217591	0.226509	2.49313	2.70044	2.45154	3.97085	4.19849	3.8166	3.75061	3.94205	4.02148	3.77505	3.59694
74241	'Chpf'	2.46293	2.56747e-37	9.58945e-39	0.872209	0.00243256	0.000441713	0.124328	-0.104697	0.604071	1.49057	1.7866	1.41143	3.26454	3.18903	3.02326	3.09085	2.76129	2.84197	2.8679	1.89918
74276	'Cldnd2'	5.57784	9.61386e-05	3.3044e-05	4.18538	0.0484333	0.014125	0	0	0	0	0	0	0.0285692	1.26303	0.687061	-0.915936	-1.88897	-0.599462	-0.217591	-3.32193
74481	'Batf2'	2.96127	1.07772e-16	1.39588e-17	2.75986	9.12613e-17	2.16523e-18	0.214125	-0.0588937	0.238787	0.641546	0.263034	0.263034	2.75916	3.98003	3.84599	3.12928	3.38267	2.72901	3.42761	3.73227
74551	'Pck2'	2.1566	1.23647e-31	6.21317e-33	0.742279	0.00153118	0.000262121	0.545968	0.713696	0.344828	2.02148	1.87578	1.64616	2.92029	3.43296	3.22959	2.95606	2.60644	2.87578	2.9782	2.33342
74558	'Gvin1'	3.37762	2.097e-18	2.43328e-19	2.27825	1.64239e-25	1.88082e-27	1.29866	1.01436	-0.0740006	2.35614	3.26754	2.83188	4.23879	5.17752	4.77294	4.24641	5.10308	5.17353	5.36737	5.62644
74596	'Cds1'	2.09813	8.21246e-09	1.86785e-09	1.2211	0.000263698	3.69965e-05	-1.4344	-1.88897	-2.12029	-1	-1.32193	-0.785875	0.782409	1.33342	0.432959	0.321928	0.411426	0.495695	0.454176	0.250962
74603	'Cd200r3'	5.88508	7.75886e-06	2.32879e-06	2.06834	0.00368531	0.000707066	-3.8365	0	0	-0.736966	-3.8365	-3.64386	-0.286304	0.443607	0.594549	-1	0.555816	0.871844	-0.514573	0.286881
74646	'Spsb1'	2.05	3.07762e-19	3.3492e-20	0.810741	0.00289863	0.000540605	-0.136062	0.0285692	0.400538	1.28096	1.28096	1.69153	2.89142	2.66676	2.32193	2.50589	2.64847	2.67129	2.37295	1.97453
74732	'Stx11'	2.35114	6.04624e-19	6.71805e-20	1.15225	1.88914e-07	1.39233e-08	-0.184425	-0.888969	0.0426443	0.505891	1.04963	1.22651	2.23266	2.83188	2.66903	2.19535	2.26003	2.32481	2.40599	2.42761
74734	'Rhoh'	2.92128	4.14589e-25	3.14315e-26	2.04769	1.43469e-19	2.64559e-21	-1.55639	-1.47393	-1.51457	-0.915936	-0.434403	-0.666576	1.43296	2.39506	1.92979	1.54102	1.38957	1.62761	1.58496	1.63227
74748	'Slamf8'	4.13782	8.16779e-53	1.65703e-54	2.38845	1.33989e-17	2.88782e-19	0.214125	-0.136062	-0.304006	1.68257	2.22342	2.67129	4.0917	5.0009	4.67864	4.22033	4.6153	4.55582	4.84046	5.2589
74762	'Mdga1'	3.36829	1.42187e-12	2.39271e-13	1.98033	2.24291e-05	2.46182e-06	-5.64386	-5.05889	-3.47393	-3.64386	-2.8365	-3.47393	-0.577767	-0.454032	-0.915936	-0.599462	-1.25154	-0.862496	-0.836501	-1.64386
74777	'Selenon'	2.18524	8.45292e-55	1.6207e-56	0.891208	1.54871e-06	1.3488e-07	0.992768	0.887525	1.09085	2.08406	2.37016	2.1177	3.69822	3.70155	3.54473	3.53232	3.53978	3.35473	3.25248	2.91265
74901	'Kbtbd11'	3.24436	3.34454e-34	1.46293e-35	2.72041	1.687e-24	2.04089e-26	-1.78588	-2.25154	-2.25154	-1.08927	-1.21759	-1.55639	1.28688	2.06695	1.54597	1.45418	1.63227	1.31034	1.48543	2.04614
751864	'Gm9733'	4.07024	0.000817039	0.000319055	3.61378	0.000209681	2.86791e-05	-2.18442	0	-2.25154	0	-1.152	-1.68966	0.536053	1.41143	1.65076	1.08406	1.53107	1.38957	2.01078	1.33914
75317	'Parpbp'	3.95477	6.31646e-07	1.69217e-07	0.139247	0.919158	0.804992	-4.64386	-3.05889	-3.05889	-1.32193	-1.8365	0.344828	0.0703893	0.411426	-0.0588937	-1.08927	-0.535332	0.275007	-0.251539	-0.556393
75345	'Slamf7'	3.83802	1.28698e-26	8.8515e-28	2.13489	1.90564e-20	3.13354e-22	-1.35845	-1.59946	-2.25154	0.464668	1.11103	0.565597	1.76553	3.08916	2.89142	2.63923	2.926	2.74416	3.01257	3.39643
75697	'C2cd4b'	-5.06726	0.000958757	0.000379174	0.466314	0.951078	0.902765	-2.18442	-1.39593	-1.25154	0	0	0	0	0	0	0	0	0	-3.8365	0
75772	'Pnpla5'	-4.75371	5.17095e-13	8.43179e-14	-3.71274	0.000325089	4.66976e-05	0.887525	2.35614	0.367371	2.14078	-0.494109	-1.51457	-2.8365	-3.64386	-3.18442	-2.05889	-1.2863	-3.05889	-3.18442	-4.32193
75974	'Dock11'	2.64625	5.10008e-24	4.10279e-25	1.87153	9.31635e-14	2.97899e-15	-1.2863	-1.8365	-2.25154	-1.152	-0.713119	-0.810966	1	1.73985	1.24489	1.21412	0.790772	1.18903	1.32769	1.32193
75985	'Rab30'	-2.05584	2.37784e-13	3.78251e-14	-0.285273	0.654222	0.431576	2.90497	2.51854	3.69822	1.774	1.07039	2.73769	1.23879	1.46989	1.72683	1.48027	1.89142	2.17951	1.18903	2.49313
76044	'Ncapg2'	2.48341	1.94631e-21	1.84874e-22	1.02421	3.65693e-05	4.23936e-06	-1.152	-2.39593	-1.78588	-0.184425	-0.514573	-0.120294	0.918386	1.44361	1.14405	1.32769	0.83996	1	1.21412	0.782409
76071	'Jakmip1'	3.10438	4.25864e-07	1.1219e-07	4.33239	2.09648e-08	1.34816e-09	-3.18442	-2.73697	-3.8365	-3.64386	-3.64386	-4.64386	-0.217591	0.613532	0.0285692	-0.395929	0.526069	-0.0291463	0.238787	0.31034
76074	'Gbp8'	3.00379	2.69403e-45	6.9029e-47	3.20036	3.46778e-48	5.70224e-51	1.97085	1.8953	1.79077	2.46989	2.90689	2.29866	4.90014	5.80735	5.70266	5.1102	6.00023	5.41785	5.91385	6.374
76117	'Arhgap15'	2.10841	2.86373e-16	3.81495e-17	1.61861	2.68271e-14	8.0664e-16	0.903038	0.584963	-0.0892673	1.40054	1.18903	1.10434	2.52607	3.37434	2.82985	2.83188	2.66221	2.9542	2.93357	3.02148
76131	'Depdc1a'	6.33834	9.19577e-07	2.50181e-07	0.354547	0.896725	0.769178	0	-5.05889	0	-0.599462	0	0.659925	0.632268	0.584963	-0.37707	0.137504	0.0143553	0.400538	0.454176	0.0840643
76157	'Slc35d3'	5.23684	0.000329775	0.000121681	4.51483	0.00470338	0.000932223	0	0	0	0	0	-5.64386	-2.94342	-1.35845	-2.32193	-2.05889	-2.94342	-1.8365	-2.32193	-1.32193
76293	'Mfap4'	3.20539	1.56721e-23	1.30761e-24	0.84364	0.0208192	0.00517791	-0.304006	-0.358454	0.238787	2.24184	3.14078	1.79077	3.96255	3.30743	3.19692	3.54597	3.77716	3.5509	3.67243	2.96532
76438	'Rftn1'	2.53	3.73448e-50	8.16747e-52	1.28618	2.91295e-14	8.81e-16	0.773996	0.713696	0.575312	1.87971	2.11103	2.0321	3.72137	3.86592	3.51096	3.42223	3.52982	3.52982	3.59694	3.19535
76448	'Ppp1r18'	2.51621	1.1709e-70	1.39369e-72	1.47927	1.72414e-31	1.27579e-33	1.92979	2.10434	2.09761	3.06178	3.01078	3.23266	4.90063	5.31179	4.89821	4.8515	4.76022	4.77821	4.82222	4.80787
76464	'Knl1'	4.14956	5.82517e-16	7.93084e-17	0.649274	0.364471	0.181606	-5.05889	-4.32193	0	-1.94342	-3.64386	-1.152	-0.761213	-0.286304	-1.25154	-0.862496	-1.39593	-0.862496	-0.810966	-1.25154
76469	'Cmya5'	5.82131	1.75964e-05	5.51672e-06	1.19734	0.191902	0.0773448	0	0	0	-5.64386	-5.05889	-4.64386	-3.05889	-3.32193	-3.64386	-3.47393	-4.05889	-3.8365	-3.18442	-4.32193
76486	'Ly6k'	5.7545	1.46404e-05	4.54019e-06	0.852834	0.557882	0.335096	-2.73697	0	0	-0.0439433	-2.64386	-1.64386	1.1635	2.16027	2.45418	1.83996	-1.08927	0.15056	0.411426	0.0976108
76507	'Aoc1'	7.47462	1.01159e-33	4.55525e-35	5.12549	1.49041e-39	5.86433e-42	-3.32193	-5.05889	-4.05889	-2.25154	-1.4344	-1.39593	3.87873	3.76977	3.82171	4.03122	4.00809	3.41954	3.83086	2.90689
76566	'Rflnb'	2.8694	1.02002e-26	6.97959e-28	1.96778	4.30791e-10	2.18077e-11	-0.888969	-1.05889	-0.37707	-0.599462	-0.514573	-0.0144996	2.07382	2.96532	2.61353	2.48543	1.65535	1.98185	2.1375	1.35614
76574	'Mfsd2a'	-4.15313	2.07315e-10	4.13535e-11	-1.70544	0.0451799	0.0130037	4.06523	3.87086	6.04045	5.09677	3.74739	4.68089	0.879706	1.52105	1.58976	1.25701	3.28244	3.2765	0.970854	3.73444
76589	'Unc5cl'	2.9726	0.000510133	0.000193614	2.74647	7.98357e-05	9.97873e-06	0	-5.05889	-2.73697	-3.32193	-2.94342	-3.64386	-1.25154	0.201634	-0.68966	-1.2863	-0.434403	-0.810966	-0.136062	-0.514573
76654	'Upp2'	-3.15608	3.84652e-13	6.22029e-14	-1.69635	0.0233981	0.00594571	5.84599	5.59694	4.7939	5.34376	5.83946	4.39163	2.70266	1.92979	2.68257	3.30012	4.80581	2.72465	2.89918	3.78869
76686	'Clip3'	2.89705	1.70319e-16	2.24097e-17	0.935703	0.0374449	0.0104189	-2.47393	-2.12029	-1.88897	-0.643856	0.0285692	-1.12029	1.29278	1.39506	1.04264	1.03562	0.941106	0.632268	0.831877	-0.120294
76820	'Cyria'	2.23844	1.5851e-36	6.17125e-38	1.52362	1.36065e-16	3.24422e-18	-0.0892673	-0.321928	-0.535332	0.443607	0.475085	0.356144	2.09761	2.74631	2.32769	2.25701	1.80735	2.23573	2.17313	2.27798
76843	'Dtl'	3.67794	8.99933e-15	1.32127e-15	1.3492	0.0342754	0.009372	-3.32193	-4.05889	-3.18442	-2.12029	-2.8365	-0.494109	0.298658	1.15056	0.604071	0.495695	0.0976108	0.214125	0.454176	-0.494109
76884	'Cyfip2'	2.67732	1.121e-28	6.76346e-30	2.00061	4.68511e-29	4.0996e-31	-0.577767	-0.68966	-0.971431	-0.0144996	0.201634	-0.136062	1.87578	2.80941	2.59216	2.09424	2.0321	2.18903	2.34483	2.36177
76900	'Ssbp4'	2.18259	8.90227e-50	1.97306e-51	0.765499	2.77955e-07	2.11715e-08	2.82579	2.49825	2.64155	3.72137	3.75061	3.84197	5.27687	5.58286	5.20203	5.04177	4.7845	4.75114	4.8166	4.55152
76933	'Ifi27l2a'	2.07879	1.83802e-49	4.11682e-51	1.20862	1.13802e-13	3.70918e-15	5.25437	5.47151	5.38336	6.53076	6.30761	6.32769	7.88832	8.05088	7.65535	7.84134	7.8375	7.74651	8.00439	7.52912
76960	'Bcas1'	4.14198	0.000576822	0.000220346	2.43839	0.0208866	0.00519957	-4.05889	0	0	0	-3.47393	-3.47393	-0.943416	-1.25154	-1.08927	-1.25154	-0.577767	-2.25154	-1.68966	-1.64386
76969	'Chst1'	4.22492	7.03047e-15	1.02561e-15	2.57914	0.000218917	3.01222e-05	0	-2	-2.47393	-1.55639	-2.94342	-2.8365	1.05658	2.37851	2.05311	1.70487	0	1.1375	1.09085	-0.785875
76971	'Sult2a8'	-3.95917	8.1397e-05	2.77337e-05	-3.60303	1.40476e-14	4.07535e-16	7.90707	8.09972	8.16043	7.52474	6.99797	7.38189	5.09719	0.992768	3.57652	5.43463	3.90497	4.66107	3.04963	3.57289
77011	'Ticrr'	3.86457	4.65375e-09	1.0358e-09	2.02368	0.000574798	8.81708e-05	-3.8365	0	-6.64386	-3.64386	-4.32193	-3.05889	-1.25154	-0.535332	-1.08927	-1.05889	-1.78588	-1.05889	-0.971431	-1.88897
77125	'Il33'	2.89194	3.58598e-36	1.42556e-37	0.692287	0.124748	0.0448281	0.15056	-0.184425	-0.494109	1.23879	1.7137	2.73769	3.13586	3.27798	2.89724	3.39369	2.89142	3.32193	2.8679	2.63923
77220	'Tmem200a'	6.26134	2.66798e-06	7.61677e-07	0.799997	0.236493	0.101233	0	0	0	-3.47393	-1.39593	-1.78588	-1.47393	-0.643856	-1.64386	-0.943416	-0.836501	-0.785875	-0.713119	-1.18442
77318	'Ankrd55'	2.82312	4.0723e-09	9.00419e-10	-0.0416275	0.951078	0.889839	-3.47393	-1.88897	-1.4344	0.344828	0.333424	0.263034	1.42761	0.807355	1.12433	0.83996	0.739848	0.713696	0.333424	-0.0144996
77552	'Shisa4'	3.63711	3.13289e-06	9.00834e-07	1.56685	0.00379215	0.000730236	0	-1.59946	-3.64386	-1.152	-0.200913	-0.494109	1.40599	1.40599	0.9855	1.05658	1.31615	1.39506	1.18903	0.815575
77577	'Spns3'	5.4818	5.86699e-06	1.73481e-06	2.40293	5.56779e-06	5.39514e-07	-3.64386	0	-3.8365	-1.05889	-0.643856	-2.05889	-0.535332	1.90689	1.34483	0.378512	1.774	0.536053	1.10434	1.56071
77647	'Trat1'	2.35078	0.000623333	0.000239356	2.53386	0.00217435	0.000389462	-3.8365	-5.64386	-3.8365	-3.8365	-4.05889	-5.64386	-1.68966	-1	-1.32193	-1.51457	-1.08927	-1.18442	-2.39593	-1.4344
77701	'Lcn12'	-2.45364	0.00069049	0.000266844	-3.02641	0.0031225	0.000587195	-0.810966	-0.535332	1.12433	1.16993	0.584963	-2	-1.55639	-0.888969	-2.47393	-1.73697	-2.47393	-4.05889	-2.55639	-1.51457
77777	'Ulbp1'	2.86165	0.000282334	0.000103531	0.818361	0.262796	0.116737	-2.73697	-2.73697	-4.32193	-1	-1.68966	-0.915936	0.613532	1.29278	-0.971431	0.0285692	-0.268817	-0.454032	-0.184425	-0.234465
77782	'Polq'	3.99941	2.01168e-07	5.16632e-08	1.51689	0.0375253	0.0104479	-5.64386	-5.64386	-6.64386	-4.05889	-5.05889	-2.55639	-1.64386	-0.862496	-1.68966	-1.78588	-2.32193	-1.68966	-1.51457	-2.18442
77794	'Adamtsl2'	3.1828	8.93421e-67	1.20485e-68	0.644178	0.0107546	0.00240317	1.07039	1.0072	1.37851	3.774	3.94205	3.19219	5.11312	4.84197	4.50779	4.53916	4.81813	4.61117	4.49889	3.94579
77799	'Sla2'	2.29504	0.000391769	0.000146256	2.58465	2.99676e-05	3.41772e-06	-1.2863	-2.32193	-1.64386	-1.51457	-1.8365	-2.25154	0.464668	2.04264	0.722466	0.201634	0.505891	1.18903	0.879706	1.04264
77889	'Lbh'	2.25039	9.55798e-111	4.03503e-113	0.914766	7.48918e-05	9.29331e-06	2.78241	2.77821	2.94111	4.58736	4.50016	3.5435	5.51349	5.71864	5.45516	5.42962	5.39643	5.50367	5.37816	5.21451
78004	'Prr15'	3.57385	0.000590569	0.000226151	1.78493	0.0209319	0.00521207	0	-4.05889	-3.05889	-1.55639	-2	-2.94342	0.400538	-0.0439433	0.201634	-0.761213	-0.494109	0.0840643	0.0976108	-0.0740006
78070	'Cpt1c'	2.7507	4.91825e-10	1.00816e-10	0.757373	0.0873966	0.0287832	-2.94342	-2.25154	-1.47393	-0.184425	0.526069	-1.02915	1.4489	1.12433	0.831877	0.807355	1.0072	0.963474	0.963474	0.367371
78317	'Ccdc88b'	2.83262	3.60793e-47	8.80035e-49	2.02305	2.67493e-36	1.44523e-38	-0.168123	-0.168123	-0.340075	0.713696	0.933573	0.863938	2.82782	3.49697	3.05137	2.84398	3.14405	2.78241	3.1127	3.07382
78416	'Rnase6'	3.08198	8.46927e-24	6.9373e-25	2.22761	7.27766e-19	1.43604e-20	-0.785875	-0.621488	-0.761213	0.124328	0.565597	0.475085	2.30451	3.18745	2.93546	2.67807	2.70044	2.69377	3.08066	2.76129
78473	'Skap1'	2.51658	6.14942e-12	1.0871e-12	3.07118	6.60658e-13	2.37058e-14	-1.05889	-0.494109	-1.32193	-2.18442	-1.25154	-1.18442	1.67807	2.29278	2.01792	1.4957	1.79909	1.65076	1.81558	1.89142
78558	'Htra3'	2.42895	2.03575e-26	1.40969e-27	0.53557	0.0816515	0.0265219	-0.454032	0.238787	0.62293	1.9855	1.61353	1.47508	3.05485	3.20477	2.87774	3.09592	2.55582	2.65535	2.43563	2
78611	'Btbd19'	2.10966	4.80934e-10	9.84991e-11	1.17098	0.000564762	8.64986e-05	-1.05889	-1.35845	-1.02915	0.250962	-0.621488	0.15056	1.70487	1.774	1.09085	0.948601	1.33342	1.36177	1.1177	1.41684
78733	'Troap'	3.76381	3.69376e-09	8.13688e-10	0.59612	0.619764	0.394538	-4.64386	-1.88897	0	-0.577767	-3.64386	0.659925	1.09761	1.33342	0.604071	0.62293	0.214125	0.815575	0.879706	-0.434403
78771	'Mctp1'	2.56927	5.10405e-05	1.69566e-05	1.89881	0.00463089	0.00091704	-4.64386	-3.47393	-6.64386	-4.05889	-3.64386	-4.05889	-1.8365	-0.643856	-1.4344	-1.4344	-1.59946	-1.8365	-1.2863	-2.25154
78801	'Ak7'	2.70881	0.000884945	0.000347803	0.653996	0.750138	0.537097	0	-3.64386	-3.64386	-3.47393	-5.05889	-4.05889	-2	-0.971431	-0.810966	-0.810966	-5.05889	-2.55639	-3.18442	-4.05889
78826	'P2ry10'	3.47545	1.46233e-15	2.04323e-16	2.45569	9.75191e-12	4.05471e-13	-1.8365	-3.47393	-2.47393	-1.4344	-1.68966	-1.18442	1.04963	1.80735	1.28096	1.30451	1.21412	1.20163	1	1.37851
78892	'Crispld2'	4.90491	2.85985e-83	2.29727e-85	1.93281	5.24608e-15	1.44492e-16	-1.55639	-2.05889	-1.68966	0.678072	1.09761	0.871844	3.68594	3.81044	3.48929	3.34199	3.15543	3.28096	3.11437	2.37851
78925	'Srd5a1'	-2.84325	6.93064e-44	1.914e-45	-1.71467	5.22404e-11	2.35002e-12	5.06738	5.03254	4.9644	5.31433	4.90689	5.13011	2.59932	2.25399	2.59216	3.15218	4.0365	3.44095	2.86196	3.87676
79201	'Tnfrsf23'	2.97532	4.97858e-23	4.27945e-24	1.65052	1.89489e-09	1.04604e-10	-1.78588	-0.713119	-1.64386	-0.234465	0.903038	0.0976108	1.68257	2.08406	1.62293	1.9486	2.01792	2.17313	2.20477	2.41954
79221	'Hdac9'	2.67227	8.30288e-19	9.35687e-20	1.62911	6.54237e-06	6.42019e-07	-2.55639	-1.55639	-2.47393	-1.152	-1.73697	-1.35845	0.903038	1.33914	1.07039	1.05658	0.31034	0.0840643	0.111031	0.970854
79362	'Bhlhe41'	3.51219	1.00323e-08	2.29528e-09	1.29961	0.0397486	0.0111907	-5.05889	-4.64386	-4.32193	-4.05889	-2.32193	-2.8365	-1.08927	-0.454032	-0.217591	-1.18442	-2	-1.2863	-0.971431	-1.68966
80287	'Apobec3'	2.97154	4.44493e-45	1.15195e-46	2.0961	1.45012e-27	1.4307e-29	1.1177	1.05658	0.799087	2.09424	2.56803	2.20477	4.14486	4.99594	4.56438	4.30086	4.63981	4.3067	4.55827	4.89724
80719	'Igsf6'	2.12186	2.74113e-31	1.40633e-32	1.62289	3.17815e-10	1.57526e-11	1.68257	1.87971	1.47508	2.13093	2.5509	2.82171	4.07382	4.67016	4.08066	4.12019	4.04352	4.0781	4.44228	4.72247
80782	'Klrb1b'	3.07553	1.86475e-06	5.24602e-07	1.68172	8.70283e-06	8.76339e-07	-3.05889	-2.64386	-4.64386	-0.862496	-0.184425	-0.761213	-0.136062	0.594549	0.250962	0.321928	1.4489	1.03562	1.0072	1.62293
80879	'Slc16a3'	5.73618	4.70378e-70	5.65391e-72	3.05994	1.36431e-29	1.13773e-31	-1.51457	-1.88897	-2	0.189034	0.0565835	0.978196	4.14323	4.6017	4.24869	4.36527	3.59813	3.81865	3.9607	3.3505
80885	'Hcar2'	2.92294	2.00625e-15	2.82909e-16	0.0952712	0.933119	0.826298	-1.59946	-1.12029	-1.47393	1.23879	1.22651	3.08406	1.79909	2.31034	1.94486	1.80735	2.55582	2.42761	2.38681	2.48285
80891	'Fcrls'	4.02637	5.053e-05	1.67633e-05	0.519107	0.59312	0.367791	-3.47393	0	-4.64386	-1.05889	-1.4344	-2.05889	-0.785875	0.0840643	-0.434403	0.333424	-0.971431	-0.0144996	-0.621488	-1.47393
80901	'Cxcr6'	3.58904	4.96148e-28	3.10402e-29	3.13281	3.92626e-27	3.94287e-29	-0.556393	-0.943416	-1.4344	0.163499	-0.340075	-0.494109	2.87381	3.53854	3.05485	2.80323	3.44228	2.848	3.07895	3.08746
80910	'Gpr84'	3.94557	8.61742e-09	1.965e-09	1.34022	0.0622372	0.0190973	-3.05889	-4.05889	-2.64386	-1.64386	-1.68966	0.555816	1.29278	1.47508	0.992768	1.39506	1.04963	1.15704	0.485427	1.21412
80976	'Syt13'	6.02199	6.65709e-06	1.98405e-06	4.61605	0.0066763	0.00139188	0	0	0	0	0	-5.64386	-1.59946	-1.55639	-1.2863	-1.51457	-2.25154	-1.73697	-1.35845	-4.64386
80986	'Ckap2'	4.19202	2.40614e-21	2.29821e-22	0.430573	0.797617	0.596186	-1.55639	-2.94342	-5.05889	1.02857	-1.39593	2.29572	2.17951	2.25096	1.73552	1.91456	1.65076	2.3505	2.15704	1.54102
81703	'Jdp2'	2.01433	2.43151e-15	3.45017e-16	1.13872	9.26218e-06	9.39381e-07	0.298658	0.0976108	0.389567	1.08406	1.12433	1.64155	2.75489	2.88947	2.73769	2.50843	2.62761	2.68706	2.67356	2.55336
81840	'Sorcs2'	2.82229	5.80405e-07	1.55081e-07	2.07705	0.0359905	0.00993608	-3.47393	-5.05889	-6.64386	-5.05889	-6.64386	-3.64386	-1.02915	-0.971431	-1.32193	-0.915936	-3.32193	-2	-3.05889	-2.12029
81897	'Tlr9'	2.92473	5.26868e-20	5.43704e-21	1.47887	2.46422e-07	1.85236e-08	-1.18442	-1.78588	-1.94342	-0.184425	0.389567	0.575312	1.32769	2.19535	1.74416	1.69153	1.78241	1.69599	2.03914	2.28688
81907	'Tmem108'	5.0117	1.26244e-40	3.96757e-42	3.11061	7.37618e-10	3.82931e-11	-3.47393	-2.39593	-3.18442	-2	-2.18442	-1.47393	2.46728	2.7845	2.54844	2.37851	1.13093	2.18269	1.54597	0.367371
83408	'Gimap3'	2.06901	2.69455e-22	2.42676e-23	2.51143	1.67767e-40	5.71441e-43	1.98185	1.43829	1.35614	1.68706	1.68257	1.57531	3.85599	4.61765	3.98368	3.9279	4.49121	4.16912	4.0917	4.56377
83433	'Trem2'	4.53701	9.21717e-47	2.26444e-48	0.473972	0.114576	0.040177	0.31034	0.163499	-0.643856	3.72356	4.47249	4.04701	5.26978	4.91073	4.85997	4.69599	4.81865	4.66505	5.15259	4.35966
83436	'Plekha2'	2.13992	8.85801e-61	1.45945e-62	1.10812	2.3713e-17	5.23613e-19	1	0.871844	0.799087	1.96717	2.17632	1.848	3.33771	3.74093	3.42358	3.46858	3.30159	3.14405	3.33771	3.41278
83554	'Fstl3'	2.84524	1.54471e-09	3.29049e-10	0.6329	0.173833	0.068112	-3.47393	-1	-2.47393	-0.104697	0.650765	-0.104697	1.42761	1.52105	1.02857	1.33914	1.05658	1.05658	1.32193	0.516015
83672	'Sytl3'	4.24534	1.56087e-08	3.62875e-09	3.22846	3.8668e-07	3.01796e-08	-2.94342	-4.05889	-4.32193	-1.59946	-2.39593	-2.8365	0.632268	1.25096	0.632268	0.124328	0.475085	0.505891	0.275007	1.3505
83675	'Bicc1'	2.06322	4.16048e-44	1.13678e-45	0.00350307	0.992322	0.986309	0.163499	0.189034	0.0143553	3.16027	3.5097	2.41414	2.72028	2.65992	2.55336	2.57531	3.42089	3.11103	3.22033	3.32912
83925	'Trps1'	2.37028	1.37855e-15	1.92455e-16	1.56312	9.34266e-09	5.63479e-10	-3.18442	-3.18442	-2.94342	-2	-1.78588	-1.94342	-0.454032	-0.0439433	-0.37707	-0.340075	-0.37707	-0.136062	-0.0892673	0.0285692
84112	'Sucnr1'	-3.78241	3.48286e-94	2.04213e-96	-2.48198	1.02631e-09	5.4546e-11	4.89433	5.07211	4.95513	4.92125	4.67186	3.6427	1.53107	1.68706	1.09761	2.06695	2.91839	1.28096	1.58015	2.48543
84506	'Hamp'	-2.5104	5.1527e-87	3.62547e-89	-1.81039	2.99102e-16	7.41257e-18	13.6038	13.6268	13.7674	13.7336	13.7957	13.3275	11.7582	11.4487	11.3736	11.5901	12.5773	11.7094	11.9389	11.6251
84544	'Cd96'	2.81039	6.76149e-08	1.66589e-08	2.03217	2.12712e-06	1.89252e-07	-2	-3.05889	-2.55639	-1.08927	-0.862496	-1.08927	0.464668	1.11103	0.863938	0.475085	1.19535	0.650765	1.18903	1.66448
93675	'Clec2i'	2.35945	3.13821e-06	9.02546e-07	2.13367	3.23751e-07	2.504e-08	-0.810966	-1.88897	-3.18442	-1.25154	-1.35845	-1.8365	0.584963	1.89918	0.807355	0.910733	0.773996	0.863938	0.871844	0.831877
93695	'Gpnmb'	4.78864	1.80118e-31	9.10357e-33	-0.0694275	0.90412	0.780956	-3.8365	-2.73697	-1.18442	3.32912	4.51728	3.45812	2.90304	3.5741	2.58256	3.17313	3.81967	3.86493	4.07553	4.02591
93708	'Pcdhgc5'	4.18606	4.37813e-07	1.1554e-07	2.24817	0.000321015	4.60747e-05	-4.64386	0	-4.32193	-3.32193	-4.32193	-2.55639	-0.943416	-0.713119	-0.621488	-0.862496	-0.888969	-0.415037	-0.943416	-1.25154
93709	'Pcdhga1'	3.06333	0.000502955	0.000190654	-0.326414	0.746796	0.532949	-4.64386	-4.64386	-4.32193	-0.943416	-2.32193	-2.18442	-0.599462	-1.152	-1.2863	-3.18442	-2.18442	-1.78588	-2.18442	-1.39593
93719	'Ear6'	9.83282	5.26282e-13	8.59394e-14	8.16058	3.5019e-06	3.26787e-07	0	0	0	0	-2.47393	0	4.14812	5.83643	5.77926	4.70377	3.42358	4.46989	5.59962	1.71809
93722	'Pcdhga10'	2.20264	7.39868e-05	2.50527e-05	0.707554	0.232371	0.098759	-3.64386	-4.32193	-1.59946	-2.25154	-1.51457	-1.88897	-0.0588937	0.124328	-0.666576	0.0285692	-1.47393	-1.02915	-0.473931	-1.08927
93723	'Pcdhga11'	3.11693	0.00010093	3.47916e-05	1.01314	0.423413	0.224234	-3.64386	-4.64386	0	0	-2.73697	-3.05889	-0.785875	-2.05889	-1.25154	-1.25154	-1.59946	-3.32193	-2.12029	-2.55639
93726	'Rnase2a'	10.8495	6.44184e-19	7.17271e-20	9.91253	3.73744e-11	1.65933e-12	0	0	0	0	0	0	6.57592	6.48623	6.30305	5.9991	4.82222	5.74658	5.89821	3.6311
93966	'Hemgn'	6.80631	2.13301e-07	5.49042e-08	5.86616	0.000236379	3.27055e-05	0	-4.64386	0	0	-4.64386	0	-0.0291463	1.82375	1.18269	0.62293	-3.05889	-0.120294	0.790772	0.0426443
94071	'Clec2h'	-6.89369	1.53069e-09	3.25793e-10	-3.2281	7.99463e-06	7.9674e-07	0.411426	0.189034	-0.200913	0.970854	2.49825	0.765535	-4.64386	0	0	0	-1.39593	-4.64386	-2.05889	-0.286304
94176	'Dock2'	2.5135	1.89325e-49	4.25162e-51	1.63526	5.32064e-32	3.71832e-34	0.879706	0.555816	0.411426	1.60881	1.70044	1.79077	3.45286	4.06178	3.44361	3.41684	3.45154	3.45154	3.53356	3.68145
94180	'Acsbg1'	3.13162	2.86157e-08	6.80033e-09	2.17496	1.28094e-06	1.09528e-07	-2.94342	-3.47393	-3.47393	-1.94342	-2.18442	-1.59946	0.0285692	0.226509	0.201634	0.411426	0.731183	0.389567	0.111031	0.454176
94187	'Zfp423'	2.49045	1.33076e-05	4.10659e-06	1.20489	0.037348	0.010381	-4.05889	-3.8365	-4.05889	-2.47393	-2.64386	-2.94342	-0.943416	-0.915936	-1.18442	-1.08927	-0.915936	-0.888969	-1.4344	-1.8365
94214	'Spock2'	2.52053	0.000576919	0.000220416	2.66663	5.87885e-05	7.15005e-06	-3.8365	-3.64386	-5.05889	-4.32193	-3.18442	-3.18442	-0.0740006	-1.08927	-2.25154	-1.55639	-1.08927	-1.21759	-1.12029	-0.0439433
94227	'Pi15'	5.3211	1.67222e-08	3.89449e-09	0.0371205	0.974285	0.949069	0	-6.64386	-5.64386	-1.2863	-1.88897	-2.73697	-0.200913	-1.18442	-1.08927	-0.268817	-1.64386	-0.643856	-1.55639	-3.8365
94346	'Tmem40'	6.03719	6.04939e-06	1.79371e-06	2.65471	0.00168091	0.000291405	-3.64386	0	0	-2.94342	-2.55639	-1.73697	0.238787	1.80735	1.61824	0.695994	-0.340075	0.226509	1.27501	0.263034
94352	'Loxl2'	3.02466	2.11431e-90	1.41326e-92	0.992858	0.000131899	1.71264e-05	0.604071	0.650765	0.704872	2.41954	2.31034	2.45943	4.28983	4.08151	3.91265	4.25096	3.58015	4.04963	3.59335	2.96347
97165	'Hmgb2'	2.80343	2.58604e-62	4.03334e-64	1.77528	1.59051e-15	4.16588e-17	1.83996	1.59455	1.61824	2.85798	2.44626	3.08236	4.79233	5.36982	4.8212	4.68145	4.49185	4.88362	5.02414	4.73335
97440	'B3gnt9'	2.7459	9.16612e-27	6.25585e-28	1.14321	0.00018089	2.43056e-05	-0.943416	-0.286304	-0.37707	0.790772	0.933573	0.485427	2.81147	2.71149	2.65306	2.49313	2.21101	2.40871	2.08406	1.51096
98365	'Slamf9'	2.02309	2.12019e-09	4.5636e-10	0.0622862	0.90583	0.783425	0.422233	0.485427	-0.37707	3.02857	2.86592	3.43829	2.33628	3.01436	2.68706	2.62761	3.54226	3.25852	3.21878	3.5435
98388	'Chst10'	2.26319	0.00200271	0.000832907	2.80414	0.000746774	0.000117796	-3.47393	-3.18442	-5.05889	-4.05889	-4.05889	-3.47393	-1.2863	-0.643856	-0.862496	-1.68966	-0.836501	-1.32193	-1.4344	-0.251539
98660	'Atp1a2'	3.34341	1.16755e-23	9.65945e-25	1.27685	0.000223445	3.0824e-05	-2.73697	-2.94342	-3.18442	-0.621488	0.298658	-1.02915	1.08406	0.910733	0.782409	0.526069	1.25701	1.1177	1.37851	0.584963
98733	'Obsl1'	2.50966	2.35166e-18	2.74808e-19	0.339229	0.344537	0.167479	-1.152	-1.8365	-1.73697	0.575312	0.584963	0.111031	1.75275	1.4489	1.14405	1.24489	0.895303	1.13093	0.831877	0.356144
98752	'Fcrla'	2.96805	2.38853e-15	3.38357e-16	2.04719	3.35142e-07	2.59997e-08	-0.971431	-1.18442	-1.21759	-0.494109	-0.666576	-0.761213	2.02857	2.5509	2.488	2.01436	1.42223	1.62761	1.8953	1.41684
99010	'Lpcat4'	2.00917	4.28155e-11	8.07357e-12	0.439755	0.215616	0.09003	-0.577767	-0.234465	-0.736966	1.27501	1.88362	0.895303	1.79909	2.04614	2.08746	1.84398	2.31325	1.89918	1.87971	2.01436
99151	'Cercam'	3.07627	3.16023e-21	3.03145e-22	1.49189	0.000277624	3.92437e-05	-1.2863	-1.32193	-1.68966	-0.304006	0.0285692	-0.494109	2.31034	2.02148	1.72683	2.11103	1.852	1.68706	1.69599	0.411426
99326	'Garnl3'	2.28099	1.45333e-05	4.50529e-06	1.07479	0.0657925	0.0203892	-3.32193	-2.8365	-3.32193	-1.94342	-1.73697	-2.94342	-0.321928	-0.454032	-0.599462	-0.713119	-0.599462	-0.810966	-0.888969	-1.25154
99543	'Olfml3'	3.57059	6.25288e-121	2.12646e-123	1.13965	4.42592e-07	3.49852e-08	1.53107	1.76977	1.81967	4.47508	4.69599	3.66334	5.85748	5.77452	5.56894	5.68594	5.81224	5.73877	5.70736	5.34731
All genes found to be significantly differentially expressed in both strains in response to infection (intersection). q ≤ 0.001 and FC ≥ 4, n = 547
	RETURN
Gene ID	Gene Symbol	log2FC (WT infected / WT uninfected)	Qvalue (WT infected / WT uninfected)	Pvalue(WT infected / WT uninfected)	log2FC (8HUM infected/ 8HUM uninfected)	Qvalue (8HUM infected/ 8HUM uninfected)	Pvalue(8HUM infected/ 8HUM uninfected)	WT-U1	WT-U2	WT-U3	8HUM-U1	8HUM-U2	8HUM-U3	WT-I1	WT-I2	WT-I3	WT-I4	8HUM-I1	8HUM-I2	8HUM-I3	8HUM-I4
100038909	'Gm14548'	4.62903	1.21502e-17	1.48752e-18	2.13038	3.46505e-05	4.00064e-06	-2.94342	-1	0	-1.02915	-1.4344	0.0976108	1.68257	2.60881	2.58256	2.43829	1.04963	1.40599	2.03562	1.64616
100038947	'Sirpb1c'	3.33538	1.1834e-17	1.44793e-18	2.24175	2.85986e-14	8.61586e-16	-0.304006	-1.08927	-1.152	0.298658	1.09761	0.495695	2.47508	3.37016	2.77821	2.87578	3.07382	2.70266	3.0635	3.1375
100039796	'Tgtp2'	3.8158	3.87706e-17	4.90117e-18	4.51285	4.53356e-47	8.25348e-50	1.9486	1.58496	1.89142	2.51096	2	2.17632	5.06005	6.70183	6.48204	5.47573	6.76911	6.10329	6.85748	7.64111
100040500	'Gm2808'	3.81671	8.67034e-05	2.96434e-05	5.7955	0.000198234	2.69154e-05	-5.64386	-4.64386	0	0	-6.64386	0	-2.73697	-0.494109	-2.12029	-1.55639	-2.47393	-3.64386	-2.73697	-1.78588
100041546	'Ly6c2'	5.78694	2.48448e-18	2.90767e-19	3.5018	3.5385e-22	5.04966e-24	0.910733	0.790772	0.275007	2.18903	2.49825	2.90304	5.11187	7.51104	7.34873	6.37208	5.51096	6.1631	6.96636	5.92386
100042150	'Nrg2'	5.72854	2.39828e-05	7.65397e-06	4.51403	0.000497184	7.53409e-05	0	0	-5.05889	-4.05889	0	0	-1.78588	-0.621488	-0.514573	-2.73697	-1.51457	-2	-0.862496	-1.2863
100042856	'Gvin2'	3.2151	7.18724e-50	1.58452e-51	2.66041	2.19664e-36	1.17391e-38	0.910733	0.475085	1.12433	2.20477	2.20163	2.1375	4.1102	4.9905	4.75168	4.12763	4.71039	4.7252	5.01748	5.49729
100043314	'Tigit'	5.25215	4.18866e-06	1.21841e-06	5.15663	1.04086e-07	7.35353e-09	-2.18442	0	0	-3.05889	0	-3.18442	1.26903	2.01436	1.94111	1.94111	2.37295	1.93357	2.12102	2.33914
100043497	'Nat8f7'	-5.31207	1.24149e-05	3.81429e-06	-5.15414	0.000193137	2.61327e-05	4.68145	4.89045	4.88118	1.51096	-2.73697	2.04264	0.807355	-3.32193	-2.8365	0.978196	0	-2.39593	0	-2.64386
100043757	'Zfp831'	2.33198	2.48815e-06	7.08441e-07	2.621	2.67607e-08	1.74915e-09	-3.18442	-4.64386	-4.64386	-4.64386	-3.8365	-3.8365	-1.4344	-0.494109	-1.8365	-1.55639	-1.39593	-1.18442	-1.55639	-0.915936
100702	'Gbp6'	2.14793	4.25706e-20	4.36579e-21	2.72493	1.47819e-34	8.76773e-37	3.68818	3.67807	3.39094	3.70819	3.59813	4.26153	5.39025	6.40242	6.63836	6.04374	6.75181	6.53854	6.77689	7.15168
100861753	'Gm21188'	5.20613	5.68766e-17	7.26674e-18	2.82803	7.52869e-18	1.60495e-19	-2.64386	-3.32193	-2.8365	-0.251539	0.887525	0.0285692	2.34483	3.24184	2.47508	2.27501	3.13914	2.8953	3.53854	3.54102
101602	'AI467606'	3.32549	4.54634e-24	3.63867e-25	2.88723	7.98205e-22	1.18128e-23	-0.577767	-1.08927	-1.32193	-0.251539	-0.152003	-0.862496	2.50843	3.30889	2.94486	2.54844	2.73552	2.57531	2.92029	2.52105
104183	'Chil4'	8.57026	7.10447e-11	1.36299e-11	10.1543	1.23063e-15	3.19437e-17	0	0	0	0	0	0	0.992768	2.36737	2.58256	3.36737	4.42626	4.04963	3.50716	3.80116
104886	'Rab15'	9.54781	6.96158e-15	1.01515e-15	3.82784	2.89489e-09	1.62867e-10	0	0	0	-2.94342	-3.18442	-2.39593	2.43029	2.5435	2.13093	2.31615	1.40054	1.64616	1.36177	-0.434403
105245436	'Gm40892'	6.44533	1.60174e-11	2.92736e-12	4.62891	7.71472e-17	1.81224e-18	-5.05889	-5.05889	-5.05889	-4.05889	-2.25154	-5.05889	0.201634	2.16027	2.04614	1.38405	1.33342	1.64616	1.38405	1.02148
107272	'Psat1'	4.19266	2.54649e-28	1.56328e-29	2.58244	8.96473e-15	2.54812e-16	-0.514573	-1.47393	-1.35845	0.422233	0.432959	1.08406	3.09761	4.23726	3.7761	2.91265	2.97636	3.71918	3.87774	3.06867
107527	'Il1rl2'	4.11518	3.81681e-37	1.439e-38	2.21396	3.85893e-14	1.18834e-15	-2.73697	-2.25154	-2.18442	-0.713119	-1.25154	-0.514573	2.21412	2.47768	1.97453	1.9855	1.52105	1.82375	1.70929	1.29278
107684	'Coro2a'	3.28063	1.02659e-42	2.98556e-44	2.07153	9.73262e-28	9.43084e-30	-1.18442	-0.915936	-0.836501	0.378512	0.505891	0.214125	2.45943	3.1375	2.82375	2.57289	2.57046	2.54844	2.84599	2.58736
108052	'Slc14a1'	2.59954	5.0083e-10	1.02721e-10	4.88262	8.25935e-10	4.32175e-11	-2.8365	-1.8365	-2.12029	-5.64386	-4.32193	-4.32193	0.495695	1.46467	0.731183	0.298658	-0.234465	0.201634	0.887525	0.613532
108101	'Fermt3'	2.89677	2.16314e-68	2.79033e-70	2.07571	3.97271e-38	1.74978e-40	2.54102	2.14405	2.42761	3.03914	3.11603	3.45549	5.65535	6.1177	5.67751	5.34447	5.42358	5.39609	5.63198	5.50239
108105	'B3gnt5'	2.68465	1.54127e-05	4.79327e-06	2.80736	3.22968e-05	3.70424e-06	-4.05889	-3.8365	-3.8365	-3.64386	-4.64386	-3.64386	-1.02915	-0.120294	-0.915936	-1.55639	-1.18442	-0.943416	-0.535332	-1.39593
108115	'Slco4a1'	3.40814	1.49228e-09	3.1718e-10	2.94341	3.3216e-06	3.07035e-07	-3.64386	-3.18442	-3.18442	-3.05889	-2.64386	-3.64386	0.176323	0.9855	0.378512	0.275007	0.0143553	0.111031	0.0840643	-0.494109
108723	'Card11'	2.86456	5.7867e-18	6.93183e-19	2.02414	1.13142e-08	6.89694e-10	-1.88897	-1.55639	-1.59946	-0.68966	0.536053	-0.494109	1.25701	2.23573	1.66448	1.20789	2.09085	1.54102	1.95233	2.59216
108956	'Apol7c'	6.42268	2.57386e-33	1.18318e-34	5.84347	1.71281e-21	2.57504e-23	-1.51457	-3.47393	-1.55639	-0.971431	-0.0740006	-1.8365	4.16108	5.337	5.26303	4.6427	4.916	4.46858	4.87823	6.08789
108995	'Tbc1d10c'	3.06219	7.86911e-22	7.3039e-23	2.68832	1.34478e-27	1.31888e-29	0.475085	-0.454032	-0.304006	0.163499	0.650765	0.516015	3.18587	3.98914	3.52982	2.8953	3.17632	3.37434	3.46728	3.31179
109212	'Pimreg'	3.92342	1.09729e-10	2.13474e-11	2.48975	4.67139e-05	5.53061e-06	-2.94342	-1.64386	-3.47393	-0.168123	-2.32193	-2.25154	2.0635	2.20477	1.64155	1.69153	1.32769	1.87971	1.9222	0.910733
109828	'C7'	2.54397	9.74351e-19	1.10432e-19	2.11871	2.07257e-20	3.43237e-22	-0.556393	-0.915936	-0.434403	0.879706	0.722466	0.0143553	2.36177	2.94111	2.15381	1.9486	2.73769	2.94111	3.05485	2.71149
109857	'Cbr3'	3.58125	6.91155e-05	2.331e-05	3.96203	4.05579e-23	5.40677e-25	0.722466	0.356144	0	1.40599	1.63691	1.67356	2.50843	5.75168	4.39643	2.79077	6.45516	4.56194	6.04308	5.23151
110168	'Gpr18'	3.84977	1.77843e-10	3.52974e-11	3.21716	5.45107e-11	2.45855e-12	-1.88897	-1.88897	0	-1.21759	-1.25154	-1.47393	1.75702	2.15056	1.66448	1.54102	1.94486	1.91839	1.80735	2.54597
110454	'Ly6a'	3.00189	8.9215e-54	1.77855e-55	3.27786	1.58593e-82	2.7941e-86	5.57561	5.43196	4.72028	5.77083	5.22497	5.31397	8.38858	9.02879	8.88618	8.49597	9.12508	8.66771	9.04775	8.85733
110880	'Scn4a'	4.29547	1.85403e-08	4.3277e-09	3.42039	3.91102e-07	3.05707e-08	-5.05889	-6.64386	-5.64386	-5.05889	-4.64386	-5.05889	-1.12029	-0.761213	-1.12029	-2	-1.18442	-1.51457	-1.73697	-1.88897
11489	'Adam12'	4.53351	4.0563e-47	9.91777e-49	2.74168	1.26298e-11	5.31804e-13	-3.05889	-2.8365	-4.05889	-2.55639	-2.05889	-2.39593	1.81147	1.83188	1.35614	1.81558	0.464668	1.22651	0.584963	-0.234465
11519	'Add2'	6.69455	4.78575e-07	1.27031e-07	5.70796	0.000457879	6.87571e-05	0	0	0	0	0	0	-1.47393	-1	-1	-1.78588	-4.32193	-2.73697	-1.32193	-2.64386
11542	'Adora3'	5.90972	2.31083e-07	5.95898e-08	3.69096	3.06973e-06	2.8141e-07	0	-3.8365	0	-3.05889	-2.73697	0	0.189034	1.29866	1.5509	0.575312	0.189034	-0.251539	0.613532	0.0976108
115489972	'Gm52720'	3.92766	1.05768e-10	2.05209e-11	2.28829	0.00061029	9.43677e-05	-4.32193	-1.68966	-6.64386	-2.73697	-0.514573	-2.47393	1.32769	1.40054	0.978196	1.30451	0.903038	1.26903	0.933573	-0.136062
11685	'Alox12e'	6.47716	1.33609e-06	3.69999e-07	3.16309	2.284e-05	2.51632e-06	0	0	0	-2.05889	-3.05889	-4.64386	-1.152	0.31034	0.0143553	-0.577767	0.956057	-0.862496	0.400538	0.695994
11687	'Alox15'	7.92759	9.15578e-42	2.75398e-43	4.09526	5.64983e-16	1.43668e-17	-4.64386	-4.64386	-3.8365	-0.535332	-1.4344	-2.39593	4.26153	5.09719	4.9241	4.69766	3.2032	3.36877	4.24565	2.0072
11689	'Alox5'	6.51566	3.37396e-17	4.24539e-18	3.24699	8.12662e-11	3.77182e-12	-5.05889	-3.47393	0	-2.12029	-1.8365	-1.51457	1.83188	2.58496	2.41954	2.36177	1.18903	1.76553	2.1177	0.632268
117586	'A1bg'	-7.5964	2.84163e-09	6.1981e-10	-6.26769	1.47182e-07	1.06402e-08	10.776	9.96796	9.65802	8.82655	7.32148	7.34917	3.90014	-2	0.807355	3.94017	3.55704	1.32769	-0.666576	-0.234465
118567479	'LOC118567479'	4.30361	1.50781e-15	2.10854e-16	3.66276	1.70331e-06	1.49445e-07	-2	-3.32193	-2.94342	-2.8365	-1.88897	0	2.24184	1.66448	1.95977	1.59932	0.378512	1.60407	1.1177	0.0976108
118568416	'LOC118568416'	3.64843	1.99533e-30	1.08922e-31	2.17161	3.23422e-10	1.60685e-11	-0.888969	-1.64386	-0.666576	0.0840643	0.432959	-0.286304	3.05311	3.12763	3.03386	2.75275	2.64386	2.78031	2.38957	1.81558
118568652	'LOC118568652'	5.69798	2.16461e-18	2.51935e-19	4.02603	8.15803e-32	5.79705e-34	-3.47393	-3.05889	-3.8365	-1.88897	-2.64386	-2.55639	1.51602	3.35473	3.1127	2.16993	1.68706	1.8679	1.83996	1.71809
118568653	'LOC118568653'	5.77842	9.16251e-12	1.64017e-12	3.86923	5.31039e-10	2.72567e-11	-2.47393	-2.39593	0	-2.94342	-0.286304	0	2.04264	3.04789	3.59455	2.22342	2.14731	2.24184	2.47508	2.02857
11864	'Arnt2'	4.16917	0.000540426	0.000205745	3.0968	5.53267e-06	5.35462e-07	-6.64386	-6.64386	0	-4.64386	-4.05889	-5.05889	-2.05889	-2.73697	-2.05889	-2.05889	-1.2863	-1.55639	-1.59946	-0.761213
12035	'Bcat1'	8.38288	1.98898e-11	3.65609e-12	7.38855	9.84202e-08	6.93588e-09	0	0	0	0	0	0	0.124328	-0.415037	-0.454032	-0.286304	-1.73697	-1	-0.888969	-2.39593
12145	'Cxcr5'	2.36278	2.09548e-08	4.92324e-09	3.00078	2.83286e-07	2.16774e-08	-0.736966	-1.25154	-2.39593	-1.8365	-2.05889	-5.05889	1.26903	2.21101	1.28096	0.903038	0.356144	0.863938	1.23266	0.275007
12182	'Bst1'	5.58046	1.07266e-09	2.25287e-10	3.22186	9.40611e-11	4.40256e-12	-3.64386	0	-4.64386	-1.8365	-2.64386	-2.05889	1.25096	1.69153	0.731183	1.29278	1.20789	0.687061	1.52105	1.47508
12265	'Ciita'	4.01074	4.84367e-74	5.22565e-76	3.41154	1.66791e-49	2.35082e-52	-0.454032	-0.666576	-0.621488	0.575312	0.910733	0	3.40871	4.32337	4.11353	3.61941	4.16108	3.5509	4.0781	4.37295
12326	'Camk4'	2.62881	1.24149e-05	3.81436e-06	2.70229	1.07649e-05	1.10633e-06	-5.05889	-6.64386	-5.64386	-6.64386	-5.05889	-4.64386	-2.73697	-2.18442	-2.39593	-2.55639	-2.64386	-2.25154	-2.32193	-2
12350	'Car3'	-3.18055	1.47608e-11	2.69079e-12	-2.34341	2.05908e-39	8.3437e-42	10.0406	10.5818	10.0681	9.29405	9.23273	9.59852	7.27146	6.46025	7.54272	8.19426	7.23984	6.95489	7.18547	7.53644
12351	'Car4'	10.1706	7.31296e-17	9.39472e-18	8.81353	6.3394e-11	2.90388e-12	0	0	-3.8365	0	0	-3.64386	5.48317	5.29425	5.44758	5.24717	3.73335	4.53792	4.06867	2.26604
12399	'Runx3'	3.77299	4.73736e-29	2.79159e-30	2.15847	1.17686e-19	2.14251e-21	-1.94342	-2.12029	-1.88897	-0.184425	-0.514573	-0.577767	1.96347	2.58976	2.21101	1.75702	1.95606	1.70044	2.07382	1.90689
12409	'Cbr2'	5.56936	7.02422e-07	1.88713e-07	4.78165	0.000422721	6.29563e-05	0	-2.94342	-2.94342	-3.18442	0	-2.8365	2.11103	2.46728	2.28096	1.5656	0.831877	1.62293	1.83996	-0.473931
12458	'Ccr6'	3.7228	1.22575e-07	3.09258e-08	3.24106	1.42959e-05	1.4992e-06	-2.94342	-4.05889	0	-3.32193	-5.05889	-3.32193	0.0143553	0.443607	-0.0291463	0.176323	-0.494109	-0.68966	0.495695	-0.556393
12477	'Ctla4'	5.71878	2.56868e-07	6.6495e-08	5.98832	2.98652e-07	2.29992e-08	-4.32193	0	-4.32193	-4.32193	0	-4.32193	1.02148	1.46467	1.16993	0.879706	0.879706	1.20163	1.22651	1.59932
12478	'Cd19'	2.46139	5.36318e-14	8.23266e-15	2.76604	3.74634e-16	9.37244e-18	0.526069	0.695994	-0.888969	0.0703893	-0.888969	-0.0588937	3.15218	3.65764	3.14568	2.51096	2.50335	2.90304	3.08916	2.28983
12481	'Cd2'	3.43135	6.14576e-24	4.98003e-25	3.1572	2.94908e-25	3.41184e-27	0.83996	-0.514573	-0.736966	0.389567	0	0.485427	3.82782	4.31832	3.83289	3.51979	3.58736	3.56071	3.78346	3.70044
12482	'Ms4a1'	3.27056	1.09171e-21	1.02097e-22	3.79484	1.33888e-18	2.71266e-20	-1.51457	-1.12029	-0.643856	-1.55639	-3.47393	-1.73697	2.27501	3.2854	2.76341	2.09085	1.70929	2.22959	2.19219	1.53107
12487	'Cd28'	2.92685	3.331e-11	6.23818e-12	2.37487	2.96529e-08	1.95735e-09	-2.64386	-3.64386	-3.47393	-2.47393	-1.94342	-2.8365	0.176323	0.378512	0.15056	-0.0892673	-0.0144996	0.0143553	0.111031	0.62293
12500	'Cd3d'	2.84888	1.16151e-18	1.32325e-19	4.0259	5.42312e-23	7.32509e-25	-0.434403	0.111031	0.0840643	-0.68966	-1.94342	-0.234465	3.26003	3.59216	3.37573	2.71149	3.18745	3.32048	3.48414	3.69153
12501	'Cd3e'	3.09654	5.33426e-22	4.91046e-23	3.17063	1.60376e-27	1.5917e-29	-0.340075	-0.68966	-0.395929	0.15056	0.201634	-0.395929	2.87774	3.45681	3.08066	2.82375	3.47508	3.21878	3.24031	3.49057
12502	'Cd3g'	3.27556	5.43116e-28	3.40422e-29	3.20769	5.58329e-27	5.70527e-29	-0.104697	0.400538	0.9855	1.38405	0.344828	0.963474	4.20555	4.50335	4.25852	3.83996	4.44427	4.03738	4.31034	4.59694
12503	'Cd247'	2.15838	1.65435e-10	3.27959e-11	3.02658	3.90643e-14	1.20671e-15	0.275007	-1.39593	-1.05889	-2.12029	-0.888969	-0.785875	2.13422	2.52857	2.02857	1.98185	2.23573	2.16672	2.06005	2.64386
12504	'Cd4'	2.97215	1.32495e-36	5.11181e-38	3.0113	8.34547e-29	7.44956e-31	-0.514573	-0.862496	-0.713119	0.0565835	-0.599462	-0.304006	2.59694	3.04789	2.76341	2.52857	3.04089	2.774	2.49057	3.1375
12507	'Cd5'	3.58079	3.15665e-16	4.21997e-17	4.00357	9.88407e-15	2.82104e-16	-1.35845	-2.25154	-2.55639	-2.12029	-2.94342	-1.59946	1.84398	2.62761	1.88362	1.74416	2.28688	1.41684	1.848	2.49825
12511	'Cd6'	3.4821	1.92161e-19	2.06188e-20	4.25552	2.73166e-24	3.35281e-26	-1.18442	-2.55639	-2.32193	-2.55639	-2.32193	-1.88897	1.70487	2.60881	1.8679	1.70487	2.27501	1.9222	1.77821	2.4957
12515	'Cd69'	2.8862	1.37776e-07	3.49469e-08	2.49621	5.94745e-07	4.80651e-08	-1.2863	-2.55639	-2.18442	-1.73697	-1.47393	-0.340075	0.454176	1.7137	1.75275	1.3505	1.52607	1.11103	1.74846	1.9855
12516	'Cd7'	2.7228	8.15054e-22	7.58424e-23	2.81554	1.03822e-39	4.02412e-42	0.863938	0.9855	0.948601	1.71809	2.18269	1.28096	3.92125	4.59455	4.00988	3.73985	4.79077	4.82833	4.71315	4.78712
12518	'Cd79a'	2.6497	3.29924e-23	2.80885e-24	2.92173	2.86227e-18	5.91684e-20	2.62527	1.90689	1.83188	2.01078	1.1177	1.35614	5.06091	5.732	5.3726	4.65019	4.38405	4.88264	5.05137	4.13832
12525	'Cd8a'	4.50239	9.99685e-32	4.99989e-33	3.64025	8.80009e-49	1.292e-51	-2	-2	-2.94342	-0.713119	-0.810966	-1.32193	2.52105	3.17473	2.72028	2.12102	3.0018	2.93357	2.91648	2.76341
12526	'Cd8b1'	3.95249	7.46577e-12	1.32681e-12	3.15417	1.2486e-14	3.59298e-16	-1.94342	-2.94342	-2.39593	-0.713119	-1.12029	-1.2863	2.14405	2.18903	2.1375	1.36737	2.37016	2.488	2.34199	2.07724
12557	'Cdh17'	5.96128	4.69074e-06	1.37353e-06	3.29706	9.21465e-19	1.84531e-20	-5.64386	0	0	-2.47393	-1.51457	-1.78588	-0.0439433	-0.514573	-0.785875	-0.454032	1.68257	1.35614	2	1.35614
12578	'Cdkn2a'	6.42372	4.63919e-07	1.22841e-07	2.9803	2.89487e-07	2.22199e-08	0	-2.94342	0	-1.32193	0.933573	-0.836501	2.41954	2.65764	2.23879	2.18269	2.26303	3.23113	2.91648	3.59216
12655	'Chil3'	9.67853	1.04407e-230	8.57052e-234	6.90308	7.1697e-22	1.05263e-23	-0.200913	-0.454032	-1.51457	0.137504	0.659925	1.95606	9.61043	9.59757	9.61342	9.04696	7.92107	8.53126	8.93628	6.87553
12703	'Socs1'	4.76274	1.31704e-43	3.67583e-45	4.09688	7.24034e-43	2.04097e-45	-0.785875	-0.0439433	-0.415037	0.0285692	0.970854	0.411426	4.60526	5.20046	5.01302	4.3147	5.04658	4.31252	4.97865	4.87725
12765	'Cxcr2'	3.52149	3.31351e-23	2.82294e-24	2.39802	4.07658e-08	2.734e-09	-1.64386	-2.8365	-1.55639	-2.25154	-0.621488	-0.736966	2.0635	2.31034	2.11437	1.53107	1.28688	1.79494	1.87971	0.871844
12766	'Cxcr3'	2.90467	4.10829e-16	5.53071e-17	2.71134	1.11713e-14	3.20155e-16	0	-1.55639	-0.358454	0.226509	0.695994	-0.713119	2.71809	3.38543	2.41954	2.70487	3.14241	2.73552	2.79494	3.4957
12768	'Ccr1'	7.05303	1.17812e-34	5.02194e-36	3.41007	6.91701e-36	3.81841e-38	-3.05889	0	-3.47393	-0.643856	0	-0.321928	3.53107	3.9855	3.51854	3.58376	3.38681	3.30159	3.61117	2.852
12771	'Ccr3'	5.37559	5.54801e-29	3.28879e-30	3.39509	7.01455e-11	3.22963e-12	-2.47393	-3.32193	-4.32193	-1.2863	-2.94342	-2	1.88753	3.01078	2.73552	2.76553	1.37851	1.81967	2.33056	0.650765
12772	'Ccr2'	3.99418	5.69272e-63	8.7452e-65	2.13728	2.85445e-40	9.89032e-43	-0.136062	-0.915936	-1.2863	1.68706	2.04963	1.40599	3.49185	4.19535	3.71589	3.65191	4.10098	3.87086	4.24336	4.02945
12776	'Ccr8'	6.18759	3.57148e-06	1.03176e-06	5.87592	0.000112939	1.45054e-05	0	0	0	0	0	0	0.9855	0.748461	0.0976108	0.613532	0.422233	-1.152	0.516015	0.389567
12796	'Camp'	6.7313	3.69841e-09	8.15147e-10	4.64667	2.54164e-09	1.42098e-10	0	-2.12029	-2.18442	-0.434403	0.505891	0	3.20163	5.20281	4.64904	4.07296	3.15704	4.15623	5.34731	3.80012
12819	'Col15a1'	2.67164	2.61266e-156	4.90209e-159	2.18512	2.08031e-15	5.50985e-17	1.83592	1.85599	1.88362	1.95977	2.74846	2.01436	4.99367	5.07852	4.81455	5.01033	4.83845	4.91073	4.80632	3.84097
12832	'Col5a2'	4.76645	2.28572e-155	4.69071e-158	2.00535	5.69976e-21	9.0042e-23	-0.473931	0	-0.434403	2.05311	2.16672	1.76553	5.20477	4.91073	4.68089	4.84398	4.41954	4.49121	4.13832	3.60051
12833	'Col6a1'	5.44945	0	0	2.97745	5.26726e-23	7.08364e-25	1.7866	2.03562	2.08406	3.91743	4.08491	3.14731	8.06948	7.94585	7.7003	7.74039	6.86518	7.37608	7.12877	6.00338
12834	'Col6a2'	6.31492	0	0	3.54782	3.05128e-31	2.27573e-33	1.0635	1.29866	1.32193	3.40599	3.6565	2.64386	8.30172	8.13114	7.88734	7.84009	6.97762	7.49538	7.24821	6.09993
12842	'Col1a1'	6.54133	0	0	2.26651	5.19091e-29	4.60317e-31	0.895303	1.1635	0.978196	4.53667	5.0268	4.50335	8.32611	7.9778	7.71541	7.91612	7.36019	7.38319	7.20095	6.5809
12843	'Col1a2'	5.33552	1.55946e-287	8.22932e-291	2.06715	1.28631e-22	1.76766e-24	1.99639	2.31904	2.29572	4.95977	5.09297	4.46728	8.25923	8.02774	7.75716	7.88197	7.28549	7.35041	7.18428	6.51017
12873	'Cpa3'	5.95786	2.93974e-05	9.4992e-06	6.33352	1.55876e-05	1.65414e-06	0	0	-3.47393	0	0	0	-1.35845	1.87578	1.42761	0.286881	-0.473931	0.214125	0.925999	-0.120294
12933	'Crmp1'	5.64702	2.02575e-05	6.39499e-06	4.04075	0.000225584	3.11457e-05	-5.05889	0	0	-5.05889	-5.05889	-5.05889	-0.971431	-0.184425	-1	-0.152003	-0.321928	-1.73697	-0.713119	-0.785875
12962	'Crybb3'	4.33991	6.39832e-32	3.17009e-33	3.48035	6.46313e-14	2.04582e-15	0.464668	-0.104697	-1.152	1.08406	0.584963	1.15704	5.59276	4.81916	4.94907	4.77241	4.13996	5.97499	4.62234	4.60822
12984	'Csf2rb2'	4.07251	4.51616e-149	1.03272e-151	2.02809	4.97403e-19	9.69802e-21	0.85599	0.367371	0.0285692	1.75702	2.41954	2.48285	4.89433	5.22997	4.90833	4.82018	4.15381	4.74416	4.58015	4.32409
13003	'Vcan'	5.14033	1.19305e-36	4.58194e-38	2.53498	4.01614e-16	1.01182e-17	-3.64386	-3.64386	-5.05889	-2.39593	-1.39593	-2.18442	1.82375	1.65535	0.956057	1.63227	1.04264	1.20789	1.12433	0.422233
13011	'Cst7'	4.94832	6.6895e-13	1.10217e-13	3.84107	2.64632e-12	1.01793e-13	-1.59946	-3.18442	-2.25154	-1.55639	-0.836501	-1.12029	2.46205	3.72465	3.3147	2.84599	2.37016	2.97085	3.23113	2.82985
13034	'Ctse'	4.19278	2.16666e-14	3.24078e-15	4.4733	1.23525e-07	8.81388e-09	-2.55639	-3.64386	-2.32193	-4.64386	-2.94342	-3.47393	1.52105	2.3978	2.23266	1.25701	-0.454032	1.32193	1.76977	1.15056
13035	'Ctsg'	7.66505	2.22305e-05	7.067e-06	5.3549	9.64464e-06	9.80437e-07	-3.18442	0	0	-3.18442	-2.18442	0	-0.943416	4.32912	3.78764	2.92979	1.11103	1.86394	3.68032	0.847997
13040	'Ctss'	2.91707	3.45285e-191	4.04907e-194	2.09726	7.8981e-75	2.31915e-78	6.02059	5.88313	5.89336	6.88007	7.16631	6.93239	9.15957	9.58654	9.23795	9.14827	9.2286	9.12244	9.39416	9.38388
13041	'Ctsw'	3.30392	1.45327e-24	1.13245e-25	3.0297	1.20356e-28	1.08142e-30	0.0565835	-0.0291463	0.111031	0.650765	1.14405	0.226509	3.28836	4.12102	3.33342	3.29572	4.00988	3.55827	3.90977	4.13832
13070	'Cyp11a1'	7.42873	8.23202e-09	1.87278e-09	6.14005	1.64274e-05	1.75387e-06	0	0	0	0	0	-4.32193	1.11103	1.28096	1.39506	0.163499	0.275007	1.18903	0.739848	-0.434403
13074	'Cyp17a1'	-4.4138	2.32158e-108	1.00731e-110	-2.06557	8.00221e-07	6.62152e-08	5.79338	5.92077	5.25285	2.70044	1.46467	2.99095	1.5008	1.4957	1.72247	2.0321	0.903038	0.722466	0.422233	0.613532
13175	'Dclk1'	5.23529	2.63706e-16	3.50217e-17	2.0765	4.41805e-10	2.24172e-11	-4.05889	-4.05889	0	-1.88897	-1.94342	-2.55639	0.422233	0.516015	0.298658	0.432959	0.137504	0.443607	0.0840643	-0.0740006
13190	'Dct'	-3.34766	1.40714e-25	1.02885e-26	-2.30026	3.42461e-05	3.94993e-06	2.45681	2.5435	1.89918	1.21412	0.575312	1.15704	-0.37707	-1.32193	-1.05889	0.0143553	-0.321928	-1.78588	-2.73697	-0.599462
13206	'Ddx4'	6.36362	5.92571e-07	1.58471e-07	5.68548	0.000386254	5.70716e-05	0	0	-5.05889	0	0	0	0.263034	0.422233	0.124328	0.250962	-2.94342	-1.02915	-0.971431	-2
13406	'Dmp1'	8.34315	1.84852e-11	3.38922e-12	7.52496	1.26547e-07	9.05178e-09	0	0	0	0	0	0	1.42223	1.37295	1.18903	1.11103	0	1.19535	0.201634	-1.08927
13479	'Dpep1'	2.97779	4.53773e-12	7.93138e-13	2.1879	5.30456e-10	2.71645e-11	-2	-2.55639	-0.810966	-0.120294	-0.286304	-1.25154	2.08746	1.9782	1.81558	1.1375	1.65535	1.95606	2.16672	1.61824
13586	'Ear1'	10.7233	5.92636e-16	8.07208e-17	7.3025	3.87627e-07	3.02762e-08	0	0	0	0	-0.494109	0	5.29609	6.644	6.67793	5.55857	4.49185	5.66164	6.37869	3.43829
13587	'Ear2'	5.67024	1.98656e-275	1.28128e-278	3.25818	6.42515e-35	3.77328e-37	3.29866	2.8339	2.89918	4.48993	5.16511	5.09212	9.25049	9.20574	9.0329	8.94533	7.95274	8.77063	8.65059	7.9867
13723	'Emb'	3.96874	4.33312e-44	1.1865e-45	2.26528	2.45322e-18	5.04245e-20	-1.55639	-0.68966	-1.152	0.378512	0.887525	0.687061	3.01078	3.7126	3.21412	3.28244	3.01792	3.1811	3.47768	2.70044
13799	'En2'	2.52126	0.000155842	5.5054e-05	4.69021	0.000271242	3.82707e-05	-4.32193	-3.8365	-3.47393	0	-5.64386	-5.05889	-0.836501	-0.836501	-0.454032	-1.55639	-1.64386	-1.25154	-1.05889	-0.454032
13813	'Eomes'	4.13407	1.25632e-11	2.2806e-12	4.17773	3.20172e-11	1.40832e-12	-3.05889	-5.64386	-4.32193	0	-2.8365	-3.8365	0.275007	1.09085	0.226509	0.321928	0.516015	0.124328	0.464668	1.0072
13828	'Epb42'	5.91321	7.31205e-06	2.18697e-06	6.25768	3.75637e-05	4.36788e-06	0	0	-5.64386	0	0	0	-1.32193	-0.358454	-0.184425	-0.761213	-3.05889	-1.08927	-1.02915	-1.39593
13861	'Epx'	9.16202	2.46578e-09	5.3465e-10	8.09165	1.86349e-07	1.37234e-08	-4.64386	0	0	0	-3.8365	0	1.1375	3.9542	3.80529	2.13422	1.60881	2.80735	3.9364	0.992768
13909	'Ces3b'	-3.8447	3.78705e-08	9.09291e-09	-2.42949	6.94314e-21	1.11723e-22	8.40663	8.51361	8.93224	7.98692	7.78188	7.34997	5.7952	3.12433	4.80993	5.77162	5.79649	5.10014	4.91886	5.94509
14025	'Bcl11a'	4.03151	3.51691e-11	6.60697e-12	2.64877	2.45116e-06	2.20961e-07	-5.05889	-3.47393	-4.64386	-1.78588	-2.94342	-3.18442	0.298658	1.03562	0.475085	-0.0144996	-0.217591	-0.535332	0.432959	-0.251539
14064	'F2rl2'	4.30931	1.04762e-11	1.88332e-12	3.637	3.25535e-06	3.00529e-07	-3.18442	-3.18442	-3.8365	-3.64386	-4.64386	-2.39593	0.411426	1.95233	1.24489	1.38405	-0.395929	0.15056	1.28096	0.464668
14103	'Fasl'	2.77778	2.07818e-05	6.57147e-06	2.34192	1.89129e-05	2.04701e-06	-2.05889	-3.47393	-3.47393	-1.73697	-1.73697	-2.32193	-0.268817	0.85599	0.526069	0.15056	0.464668	0.356144	0.887525	0.62293
14126	'Ms4a2'	6.2751	5.1835e-05	1.72388e-05	5.1799	0.000342385	4.95642e-05	0	0	0	0	0	-5.05889	-4.64386	0.250962	-0.152003	-1.152	-1.05889	-0.915936	-1.02915	-0.888969
14131	'Fcgr3'	2.93559	9.19775e-140	2.42685e-142	2.21069	4.80786e-76	1.1294e-79	3.97177	3.94953	4.03034	4.57168	4.69599	4.44029	7.34474	7.61383	7.32067	7.12753	6.93617	6.89458	7.15117	6.88862
14190	'Fgl2'	3.23792	1.7838e-59	3.01222e-61	2.8899	8.47896e-40	3.18683e-42	1.18903	0.925999	0.485427	1.56071	1.45418	1.66903	4.1635	4.97361	4.63981	4.40871	4.38819	4.30451	4.77558	5.01346
14204	'Il4i1'	4.45875	2.10518e-32	1.01463e-33	2.11568	1.21191e-09	6.51218e-11	-1.152	0	-1.25154	-0.251539	1.23879	0.887525	3.08576	3.37434	3.04789	2.89142	3.50462	3.08066	2.90881	2.60644
14255	'Flt3'	2.16697	1.19185e-10	2.3289e-11	2.48695	1.96238e-13	6.64958e-15	-1.47393	-1.64386	-1.8365	-1.59946	-1.12029	-1.78588	0.475085	0.963474	1.14405	0.863938	1.61353	0.773996	1.28688	1.28688
14262	'Fmo3'	-7.37677	6.34116e-11	1.21358e-11	-4.5797	6.95006e-17	1.62446e-18	8.41375	8.0162	8.54632	8.25918	7.32814	7.82043	1.29866	-2.94342	0.111031	2.74201	4.26228	2.31615	2.85	3.75275
14460	'Gata1'	6.47754	4.80522e-09	1.07121e-09	5.32881	1.557e-07	1.13383e-08	-4.32193	0	-4.32193	-3.32193	0	-4.32193	1.37295	2.37573	2.16993	1.58015	0.594549	1.0635	1.87971	0.925999
14462	'Gata3'	2.59584	1.02808e-10	1.99225e-11	3.16767	1.42252e-09	7.75249e-11	-2.25154	-1.94342	-2.73697	-2.8365	-2.64386	-3.64386	0.678072	1.23266	0.678072	0.454176	0.678072	0.111031	0.505891	0.214125
14468	'Gbp2b'	3.28831	8.04838e-38	2.92111e-39	5.75618	4.14274e-73	1.67467e-76	1.55582	1.33342	0.910733	-1.25154	-0.577767	-0.599462	4.22574	5.39438	5.25399	4.85449	4.86938	4.51475	5.32193	5.44989
14469	'Gbp2'	3.6611	1.3474e-21	1.268e-22	3.83538	4.10227e-42	1.25275e-44	2.52105	1.88753	2.1375	2.58496	2.64386	3.12102	5.52105	6.68986	6.81365	5.80761	6.62673	6.25908	6.76832	7.44195
14525	'Gcsam'	2.88102	5.97822e-06	1.77086e-06	3.27131	2.52199e-05	2.80013e-06	-3.32193	-3.32193	-4.32193	-3.64386	-4.32193	-3.64386	-0.836501	0.505891	-0.234465	-0.713119	-0.666576	-1.39593	0.0565835	0.176323
14561	'Gdf11'	2.79662	1.37307e-10	2.70142e-11	2.90709	2.0824e-10	1.00891e-11	-2.8365	-4.05889	-3.8365	-2.94342	-3.47393	-3.8365	-0.514573	0.111031	-0.340075	-0.37707	-0.0291463	-0.621488	-0.358454	-0.0588937
14581	'Gfi1'	3.75931	2.65101e-07	6.87351e-08	2.85729	7.69562e-07	6.33619e-08	-2.55639	-4.05889	0	-2.55639	-2.55639	-3.32193	0	1	0.807355	-0.556393	0.555816	-0.0144996	0.565597	-0.0740006
14586	'Gfra2'	2.93828	3.3411e-33	1.54958e-34	2.15243	8.22683e-17	1.9422e-18	-0.200913	-0.785875	-1.18442	-0.184425	0.15056	0.0426443	2.73552	3.05311	2.5509	2.43296	1.95977	2.40599	2.34767	2.70487
14723	'Gp1ba'	4.56567	2.38127e-12	4.08119e-13	3.23893	1.6669e-05	1.78162e-06	-3.8365	-3.8365	-2.94342	-2.18442	-3.32193	-3.18442	0.604071	2.22033	1.62761	0.807355	-1.51457	0.739848	1.43829	0.871844
14729	'Gp5'	3.22564	2.73498e-10	5.49882e-11	2.99122	2.84637e-05	3.21779e-06	-3.05889	-1.64386	-3.05889	-2.94342	-2.55639	-2.55639	1.10434	1.62761	1.4489	0.62293	-0.268817	-0.251539	1.17632	0.757023
14776	'Gpx2'	3.80568	0.000373619	0.000139152	3.90417	8.77327e-12	3.6375e-13	-1.78588	-3.32193	-3.47393	-2.25154	0.263034	-0.473931	-0.0740006	3.04614	1.47508	-1	3.92029	2.24489	4.06867	3.56316
14934	'Gypa'	3.31646	1.18807e-10	2.32042e-11	5.10008	4.80448e-06	4.58215e-07	-1	-2.73697	-2.8365	-4.32193	0	-3.18442	1.08406	2.07724	2.28392	1.60407	-0.713119	1.3505	1.73118	0.799087
14938	'Gzma'	3.54104	1.8983e-22	1.69517e-23	5.15226	4.97438e-46	1.02245e-48	1.83188	0.584963	1.28096	-0.0892673	0.226509	0.0976108	4.79805	6.07895	5.24793	4.65306	5.17991	5.24565	5.4851	5.72028
14939	'Gzmb'	4.37516	1.67183e-44	4.46018e-46	4.18134	2.74425e-68	1.45045e-71	-0.286304	-0.0144996	-0.358454	0.475085	0.505891	0.831877	4.05658	5.08576	4.7301	4.38819	4.90159	4.91886	4.85848	5.24679
14945	'Gzmk'	4.67646	0.000984448	0.000390431	4.55337	1.05068e-05	1.07795e-06	-3.47393	0	0	-2.32193	0	-3.32193	0.250962	0.910733	-0.0740006	-0.810966	1.40599	1.48543	0.765535	1.73985
14960	'H2-Aa'	3.85105	1.51002e-117	5.40082e-120	2.90684	6.90239e-31	5.35069e-33	6.08513	5.63401	5.74174	7.42936	8.18319	7.07221	9.83739	10.6256	10.0069	9.90406	10.6956	10.2738	10.6668	11.1188
14961	'H2-Ab1'	3.9311	9.23855e-156	1.84175e-158	2.89062	1.51043e-35	8.60415e-38	5.86022	5.58316	5.66505	7.24926	7.99164	6.92979	9.85879	10.5375	10.0021	9.82174	10.4972	10.1507	10.5319	10.8457
14969	'H2-Eb1'	4.01657	2.32221e-116	8.44191e-119	2.93761	1.01445e-31	7.38736e-34	5.01792	4.47508	4.75168	6.38888	7.23467	6.07211	8.94644	9.73711	9.10886	8.97768	9.77428	9.34403	9.75188	10.0884
14990	'H2-M2'	6.64612	4.59182e-29	2.70044e-30	3.11357	1.46549e-08	9.13132e-10	-2.32193	-2.94342	-2.94342	1.53605	3.15056	1.26303	4.10266	4.90785	4.1035	4.31325	5.61412	5.18903	5.1235	5.97636
14998	'H2-DMa'	3.66115	2.9588e-73	3.22684e-75	3.28182	2.42511e-62	1.85145e-65	2.9855	2.58015	2.09085	3.37573	3.96809	3.46074	6.51791	7.21101	6.72751	6.46614	7.12608	6.77571	7.19663	7.48494
14999	'H2-DMb1'	3.6603	1.88764e-95	1.07359e-97	3.04642	4.04163e-71	1.89881e-74	3.30743	2.7137	2.62761	3.7761	4.42223	3.74201	6.90953	7.35403	6.99322	6.68916	7.27137	7.03309	7.22747	7.42551
15000	'H2-DMb2'	3.65377	5.13019e-32	2.52975e-33	3.467	3.30437e-45	7.37409e-48	0.704872	-0.168123	-0.234465	1.0072	0.687061	0.555816	3.9279	4.7366	4.18824	3.79597	4.53481	4.07125	4.37573	4.48736
15001	'H2-Oa'	3.44486	1.29163e-12	2.17052e-13	2.96146	1.86835e-13	6.32001e-15	-0.514573	-1.02915	-2.39593	0.0703893	0.163499	-0.666576	2.54844	3.24184	2.68032	2.43296	3.38267	2.67807	2.86592	3.2032
15209	'Hesx1'	5.4645	0.000124673	4.34947e-05	5.57644	0.000247544	3.44248e-05	0	0	0	0	0	0	0.613532	0.214125	-0.915936	0.356144	0.226509	0.111031	0.495695	-0.454032
15277	'Hk2'	3.34958	5.79555e-67	7.78177e-69	2.0017	2.33188e-26	2.53346e-28	-0.535332	-0.136062	-0.621488	0.678072	0.505891	0.594549	3.11437	3.77716	3.45154	3.30451	2.57046	2.68257	2.98003	2.85997
15466	'Hrh2'	4.64854	9.20368e-14	1.42629e-14	3.23918	2.62935e-16	6.48535e-18	-3.64386	-4.05889	-4.64386	-2.18442	-2.18442	-2.64386	0.687061	1.37295	0.83996	0.722466	1.15704	0.903038	1.41143	1.28688
15566	'Htr7'	3.47256	0.000188296	6.72921e-05	3.63888	0.000124268	1.60845e-05	-3.47393	0	-5.05889	-5.05889	-4.05889	-5.05889	-1.12029	-0.251539	-1.64386	-1.35845	-1.12029	-1.05889	-1.21759	-0.643856
15900	'Irf8'	2.6341	4.15828e-45	1.07279e-46	2.08678	1.25892e-38	5.47098e-41	2.46205	2.23266	2.53605	3.19535	3.46989	3.23266	5.10727	5.89918	5.66704	5.17672	5.51317	5.26716	5.68818	5.8009
15978	'Ifng'	4.49809	5.72231e-06	1.68935e-06	5.82277	8.34792e-07	6.9517e-08	-2.55639	0	-3.64386	-3.47393	0	-3.47393	0.903038	1.848	1.68257	0.443607	1.85599	1.31615	2.07724	2.20477
15985	'Cd79b'	2.90407	1.282e-25	9.35851e-27	2.89591	2.07966e-19	3.90821e-21	1.51096	1.3505	0.773996	1.03562	0.411426	1.09085	4.51475	5.05137	4.65592	3.93357	3.62644	4.29572	4.16832	3.65878
16069	'Jchain'	6.64608	1.69591e-16	2.23038e-17	4.39782	2.85786e-09	1.60448e-10	0.263034	1.09761	-0.358454	1.57046	1.9486	0.111031	5.05311	8.01798	8.24902	7.29682	5.01212	6.30177	6.78686	4.72574
16149	'Cd74'	3.79983	3.3632e-107	1.4987e-109	3.19281	1.414e-35	7.97183e-38	7.12712	6.75569	6.89506	8.25795	9.03807	8.04067	10.8779	11.7281	11.0807	10.8755	11.8859	11.3259	11.8542	12.3146
16153	'Il10'	3.32151	0.00033959	0.000125701	5.0758	0.000696562	0.000108894	-3.64386	-2.18442	0	-3.64386	0	0	0.411426	0.933573	-0.37707	0.475085	-0.120294	-0.358454	0.731183	-0.0439433
16161	'Il12rb1'	3.00962	1.84214e-14	2.74458e-15	2.62129	6.60656e-12	2.6732e-13	-2.12029	-2.47393	-2.32193	-1.55639	-1.39593	-1.73697	1.18903	2.16027	1.51602	1.03562	1.79909	0.847997	1.09085	1.73118
16162	'Il12rb2'	2.18383	7.71775e-06	2.31601e-06	2.87134	3.11699e-06	2.86291e-07	-2.73697	-4.05889	-4.32193	-2	-3.32193	-4.05889	-0.736966	-0.104697	-0.454032	0.238787	0.505891	-0.0588937	-0.268817	0.526069
16163	'Il13'	8.65685	3.84397e-12	6.67596e-13	5.59501	6.45444e-06	6.32632e-07	0	0	0	-2.47393	0	0	3.42626	2.86987	2.98003	2.76765	1.8953	1.85599	2.02857	0.485427
16165	'Il13ra2'	4.37178	1.41771e-19	1.50541e-20	2.16758	2.80286e-07	2.13654e-08	-1.12029	-2.64386	0	-0.577767	-0.577767	-0.810966	2.27202	2.43829	2.52857	2.49313	1.51096	2.27798	1.81967	1.21412
16174	'Il18rap'	3.09643	4.18214e-13	6.78019e-14	2.85466	6.21464e-17	1.42702e-18	-2.32193	-2.39593	-2.94342	-1.8365	-1.73697	-1.94342	0.226509	1.54102	1.13093	0.879706	0.970854	1.11103	1.5008	0.992768
16178	'Il1r2'	6.25145	2.02578e-12	3.45053e-13	3.11854	5.01698e-08	3.3971e-09	-3.8365	-2.8365	0	-1.18442	-0.862496	-1.4344	2.73118	2.9782	2.40871	2.97269	1.74416	2.48027	2.40327	1
16184	'Il2ra'	3.71439	2.81577e-12	4.84897e-13	3.07503	1.75761e-09	9.66129e-11	-3.64386	-5.64386	-3.18442	-2.64386	-3.64386	-4.05889	0.516015	0.485427	0.214125	-0.200913	-0.120294	-0.0291463	0.111031	-0.321928
16185	'Il2rb'	2.72894	2.3329e-41	7.18132e-43	2.56463	2.97914e-42	8.74777e-45	1.0635	0.757023	0.790772	1.15704	1.47508	1.32193	3.64155	4.51728	3.98914	3.926	3.95699	3.8339	4.05311	4.36107
16186	'Il2rg'	3.07402	6.13736e-62	9.78811e-64	2.37357	3.16998e-45	6.88802e-48	2.43563	2.30159	2.16993	3.11437	3.18903	3.47768	5.52795	6.26585	5.86814	5.53419	5.79025	5.69265	5.78633	6.03188
16199	'Il9r'	4.02131	4.39016e-13	7.12516e-14	3.03056	5.17965e-08	3.51333e-09	-3.64386	-4.32193	-5.05889	-2.12029	-2.73697	0	0.263034	0.555816	0.124328	-0.120294	-0.494109	-0.120294	0.454176	-0.268817
16364	'Irf4'	4.78696	1.04134e-32	4.94566e-34	3.52014	1.07412e-22	1.46975e-24	-2.73697	-2.05889	-3.05889	-2.18442	-1.78588	-1.8365	1.67807	3.16511	3.1635	2.46205	1.31615	1.95977	2.22033	1.26903
16365	'Acod1'	5.41591	1.39586e-18	1.59925e-19	3.2305	1.08731e-05	1.11873e-06	-3.8365	-3.32193	-2.94342	-0.810966	-0.943416	0.773996	1.51602	3.40463	2.49825	2.14078	2.80941	2.67582	3.07895	4.24413
16401	'Itga4'	2.83525	2.66764e-36	1.05267e-37	2.35255	2.80393e-34	1.67959e-36	-0.836501	-1.21759	-1.35845	-0.234465	-0.251539	-0.556393	1.65076	2.62527	2.16993	2.02857	1.89142	2.13093	2.29278	2.42223
16407	'Itgae'	2.25004	3.74989e-13	6.05083e-14	2.54084	4.27834e-13	1.51255e-14	-1.32193	-1.8365	-1.78588	-1.2863	-1.21759	-2.25154	0.83996	1.40599	1.1375	0.731183	1.5656	0.9855	0.871844	1.41684
16415	'Itgb2l'	5.84209	7.45749e-06	2.23266e-06	3.64522	0.000963257	0.000156809	0	-4.05889	0	0	-3.32193	-4.05889	-0.0588937	0.0976108	-0.152003	-0.621488	-0.454032	-0.599462	-0.104697	-2.32193
16421	'Itgb7'	2.8845	1.56405e-40	4.94296e-42	2.78612	1.34818e-49	1.82101e-52	1.20163	1.1177	0.389567	1.09085	1.1635	1.62293	3.98459	4.69432	4.32337	3.99277	4.38267	4.10685	4.41684	4.27277
16428	'Itk'	2.73391	2.86452e-23	2.41524e-24	3.0654	6.1208e-21	9.77717e-23	-1.64386	-0.943416	-2.25154	-1.35845	-1.8365	-1.88897	1.64616	1.90304	1.4957	1.58015	1.58976	1.65076	1.17632	1.9855
16498	'Kcnab2'	3.65487	6.74476e-42	2.01295e-43	2.46973	3.54886e-28	3.31377e-30	-0.68966	-1.12029	-1.152	-0.0439433	0.214125	-0.104697	2.91839	3.59932	3.19849	2.66903	2.65535	2.61353	2.95233	2.41684
16541	'Napsa'	4.16159	2.56917e-45	6.56792e-47	2.46184	9.91023e-24	1.24547e-25	0.0565835	-0.395929	-0.0144996	1.16993	1.75702	1.58015	4.09508	4.91504	4.62585	4.23726	4.19377	4.22342	4.43829	3.76977
16638	'Klra7'	3.26443	4.24155e-07	1.11715e-07	3.17745	6.16974e-08	4.22476e-09	-2.39593	-1.39593	-2.39593	-1.2863	-1.32193	-1.73697	1.5008	2.14405	1.18269	1.9222	1.60881	2.01436	2.1635	1.926
16643	'Klrd1'	2.18137	4.09926e-05	1.34527e-05	2.05507	1.34485e-06	1.15388e-07	0.124328	-2.64386	-0.68966	0.992768	0.263034	-0.577767	1.51602	2.14078	1.80735	1.46467	2.28096	2.23266	2.50335	2.62994
16768	'Lag3'	2.30414	5.63146e-11	1.07313e-11	2.51347	4.04807e-09	2.32025e-10	-0.37707	-0.915936	-1.21759	-1.05889	0.773996	-0.494109	2.22033	2.08746	1.9855	1.37851	2.5435	2.02857	2.74631	3.06523
16797	'Lat'	3.16147	6.9155e-24	5.63215e-25	3.11131	5.63318e-27	5.78932e-29	0.575312	0.298658	-0.395929	0.495695	0.604071	0.475085	3.61235	4.31759	3.75702	3.41143	3.9222	3.51979	3.70598	4.10852
16818	'Lck'	2.7301	4.64973e-34	2.05564e-35	3.02975	4.24732e-40	1.54648e-42	0.933573	0.505891	0.137504	0.604071	1.15056	0.263034	3.55336	4.13011	3.67807	3.48929	4.03738	3.64847	3.89433	4.12681
16819	'Lcn2'	4.03817	5.16073e-10	1.05908e-10	2.5807	4.79401e-25	5.63074e-27	6.96717	4.58556	5.05094	6.8189	7.86381	7.78064	10.2414	10.5791	10.4215	10.2316	10.0215	10.2439	10.48	10.5284
16948	'Lox'	7.36736	5.43204e-93	3.40796e-95	3.73883	1.9922e-29	1.67304e-31	-3.47393	-2.55639	-3.8365	-0.535332	-0.168123	-0.577767	4.62527	4.62877	4.46271	4.35262	3.52356	3.84097	3.78764	2.44095
16950	'Loxl3'	3.67628	7.04067e-87	4.99514e-89	2.59326	3.64604e-23	4.7963e-25	-0.200913	0.214125	-0.168123	1.09085	0.863938	0.15056	4.33414	4.10182	3.91456	3.9364	3.67469	3.77294	3.62059	2.93546
16975	'Lrp8'	5.28703	5.1757e-06	1.521e-06	2.27338	0.000383257	5.65778e-05	-6.64386	0	-6.64386	-5.64386	-3.64386	-3.18442	-2.47393	-1.18442	-1.2863	-1	-1.59946	-1.39593	-0.556393	-1.73697
16988	'Lst1'	2.13071	9.11723e-21	8.98091e-22	2.15078	1.25271e-19	2.30267e-21	4.09424	4.2765	3.93829	4.71864	4.21645	4.93168	6.48704	7.07318	6.46385	6.46761	6.98493	6.7267	7.01257	7.24317
16995	'Ltb4r1'	3.36886	1.48816e-25	1.09245e-26	3.0253	2.68996e-07	2.04101e-08	-0.251539	-1.2863	-0.104697	0.475085	-1.21759	-2.73697	3.13586	3.62877	3.43029	3.16511	2.79077	2.50843	3.04789	1.75702
17002	'Ltf'	6.65377	2.75486e-26	1.92057e-27	3.25092	0.000911912	0.000147273	-2.64386	-4.05889	0	-2.32193	0.584963	-2.32193	2.90881	3.92979	3.488	2.63227	1.926	2.84398	3.51349	2.02857
17063	'Muc13'	5.27381	8.72539e-06	2.63015e-06	3.57424	0.000812766	0.000130115	-5.05889	-5.05889	0	-5.05889	-4.05889	-5.05889	-0.836501	0.555816	0.641546	-0.68966	-1.39593	-1.21759	0.0976108	-1.4344
17067	'Ly6c1'	3.18779	2.9601e-08	7.04835e-09	2.29475	1.09277e-06	9.2733e-08	0.111031	-0.577767	-1	1.07039	-0.0588937	0.790772	1.774	3.67016	3.5472	2.95791	2.71589	2.56316	3.33199	3.6017
17068	'Ly6d'	6.88951	2.13144e-224	1.87462e-227	2.19398	2.00087e-12	7.57906e-14	2.13093	1.32769	2.24489	7.21218	8.00613	8.59559	9.20792	9.44062	9.40757	9.01731	10.3442	10.7222	10.6058	10.017
170780	'Cd209e'	6.15105	3.67305e-06	1.06239e-06	5.67997	0.000138709	1.81411e-05	0	0	0	0	0	0	-0.0439433	-0.152003	-0.434403	0.0285692	-0.535332	-0.621488	-0.862496	-1.12029
170812	'Ahsp'	4.44598	1.29406e-11	2.35138e-12	5.0532	9.80574e-06	9.99117e-07	0.0143553	0.411426	0	0	-1.51457	-0.494109	3.9279	5.1334	4.46205	4.21023	1.61824	3.88362	4.44095	3.79909
170813	'Ms4a3'	7.47187	1.17839e-07	2.96825e-08	6.81548	1.86421e-05	2.01551e-06	0	0	0	0	0	0	-0.120294	3.17153	2.68482	1.16993	-0.643856	0.799087	2.67129	0.650765
17082	'Il1rl1'	7.42112	1.00638e-11	1.80624e-12	3.8405	1.81556e-12	6.83448e-14	0	0	-5.05889	-2.73697	-3.64386	-3.8365	0.83996	1.89918	1.39506	1.0635	0.613532	1.0635	0.9855	-0.304006
170835	'Inpp5j'	4.82407	3.41786e-17	4.30264e-18	2.05965	0.0001789	2.40067e-05	-3.8365	-5.64386	-2.8365	-1.68966	-0.621488	-3.64386	0.62293	2.02503	1.8679	1.65535	0.992768	0.565597	0.963474	0.124328
17167	'Marco'	4.51312	2.27975e-25	1.69376e-26	4.25121	1.11757e-08	6.79942e-10	2.8339	2.57289	2.51349	2.38681	2.17313	3.78764	7.11093	8.55919	7.20867	6.99469	6.31832	7.01022	7.23064	8.39862
17224	'Mcpt1'	6.04302	3.34157e-05	1.08545e-05	5.80625	0.000105385	1.34547e-05	0	0	0	0	0	0	-1.73697	1.18269	0.650765	1.32769	0.731183	0.669027	-0.168123	-0.120294
17231	'Mcpt8'	8.71453	2.70506e-08	6.40778e-09	6.59083	3.52889e-08	2.34181e-09	0	0	0	0	-2.8365	-2.8365	1.94111	4.72137	4.29866	2.76129	2.65306	3.70487	3.93734	2.70044
17312	'Clec10a'	3.06339	5.0901e-22	4.68271e-23	2.41322	2.61654e-10	1.28768e-11	-0.37707	-1.02915	0.321928	0.0565835	-0.136062	0.0840643	3.08406	3.54844	3.21257	2.91265	2.41414	2.83188	2.89336	1.9855
17313	'Mgp'	3.55941	4.22241e-28	2.62678e-29	2.02975	2.99228e-06	2.73431e-07	2.51602	1.59932	2.34767	2.488	3.0993	3.24793	5.8535	6.81391	6.30597	5.51696	4.99503	5.56834	5.6907	4.04701
17329	'Cxcl9'	4.18975	4.44978e-33	2.07422e-34	3.99066	4.14274e-73	1.70303e-76	2.95047	2.51096	2.62293	3.78136	3.73118	3.76553	6.45582	7.63858	7.83485	7.05463	7.78365	7.44253	7.92813	8.4417
17393	'Mmp7'	6.24983	1.19773e-06	3.29226e-07	3.05769	1.78483e-05	1.92036e-06	0	0	-3.18442	0.731183	2.45681	0.411426	1.31034	2.04614	1.91839	1.91839	4.91409	3.55949	4.51412	5.34163
17394	'Mmp8'	5.85004	2.05227e-15	2.8976e-16	2.40534	6.56513e-05	8.06954e-06	-2.8365	-4.64386	0	-1.94342	-0.37707	-1.73697	2.33342	2.57773	2.35614	1.23879	0.687061	1.25701	2.33628	0.678072
17395	'Mmp9'	3.57384	2.02966e-69	2.51104e-71	2.55795	1.45486e-14	4.22925e-16	0.0840643	-0.836501	-0.514573	-0.494109	0.0703893	-0.0144996	3.71699	3.65191	3.49953	3.66334	2.8679	2.63227	2.97453	1.7866
17444	'Grap2'	2.88858	1.82986e-22	1.63191e-23	2.56512	1.37518e-22	1.90593e-24	-1.59946	-1.55639	-2	-1	-0.888969	-1.25154	1.32769	2.18903	1.61824	1.21412	1.65076	1.37295	1.67356	2.05658
17472	'Gbp4'	3.01792	1.47935e-16	1.94038e-17	3.28709	1.52658e-39	6.0963e-42	1.60881	1.38957	1.31034	1.64616	1.60407	1.87971	4.0036	5.29646	5.32805	4.60999	5.13422	4.54905	5.19889	5.67129
17523	'Mpo'	8.30849	2.57952e-10	5.17568e-11	6.08423	5.79108e-08	3.94846e-09	-5.05889	-5.05889	-3.32193	-3.8365	-1.35845	-4.64386	0.321928	5.59335	5.0009	4.1334	2.13093	2.90881	4.88801	3.02148
17703	'Msx3'	7.93105	2.58586e-10	5.18992e-11	6.99568	7.71977e-06	7.67534e-07	0	0	0	0	0	0	1.4489	1.13093	0.948601	1.25701	0.189034	0.613532	0.632268	-3.05889
17842	'Mup3'	-4.45499	2.51153e-13	4.00401e-14	-3.94875	6.24751e-17	1.43823e-18	11.467	11.7192	12.2163	10.9961	10.7476	11.2714	8.53395	6.05398	7.18725	8.25791	7.67617	7.88557	6.50732	6.49617
17863	'Myb'	7.80144	5.86536e-09	1.31683e-09	3.76264	2.77362e-06	2.5231e-07	0	0	0	-2.94342	0	-3.64386	-1.35845	1.25701	0.704872	-0.0291463	-1.08927	0.0840643	0.790772	0.0143553
18054	'Ngp'	6.88854	6.08577e-29	3.62541e-30	3.90198	1.47832e-05	1.55663e-06	-0.915936	-3.47393	-1	1.36737	2.1635	-1.12029	5.26266	6.58301	6.0581	5.32876	4.42962	5.45746	6.27705	4.50653
18106	'Cd244a'	3.71744	6.75597e-18	8.12063e-19	2.03938	4.21378e-09	2.42018e-10	-1.88897	-2.64386	-4.64386	-0.943416	-1.35845	-0.888969	1.0072	1.72247	1.16993	1.27501	0.910733	0.9855	1.47508	1.16993
18126	'Nos2'	5.74914	1.9055e-32	9.16161e-34	4.06143	1.5112e-15	3.9404e-17	-2.47393	-5.64386	-4.64386	-2.8365	-3.32193	-1.25154	2.20163	2.72901	2.24489	2.94486	1.32193	1.89918	2.07382	2.71809
18140	'Uhrf1'	3.68511	4.68988e-40	1.52342e-41	2.11707	3.77271e-11	1.6772e-12	-1.152	-0.836501	-1.39593	0.555816	-0.454032	0.748461	2.77821	3.4957	2.81558	2.64847	2.45681	2.91265	2.89918	2.4489
18211	'Ntrk1'	7.98628	1.74173e-10	3.45589e-11	5.03986	7.38521e-09	4.36746e-10	0	-4.32193	0	-4.32193	-3.8365	-4.32193	2.56803	1.80735	2.09424	2.0321	1.19535	1.11103	1.1375	0.321928
18406	'Orm2'	5.70256	0	0	2.95154	4.92204e-22	7.08187e-24	5.55582	4.79649	4.93121	5.90761	6.99503	6.86913	11.1866	11.4273	11.2251	11.193	9.24043	9.90394	10.3186	9.53617
18413	'Osm'	6.16494	2.25359e-08	5.30926e-09	2.54679	4.42313e-06	4.17948e-07	-4.32193	-4.32193	0	-2.73697	-1.35845	-1.51457	1.9782	1.58496	1.42223	1.3505	0.722466	1.18903	1.41143	0.454176
18436	'P2rx1'	5.01073	7.13183e-20	7.435e-21	3.02955	1.63353e-07	1.19147e-08	-3.18442	-3.8365	-2.8365	-1.88897	-3.18442	-1.4344	1.65076	2.45418	2.42492	2.10769	0.831877	1.20789	1.93357	0.475085
18439	'P2rx7'	2.40722	2.69135e-49	6.05968e-51	2.1023	4.16254e-40	1.49116e-42	0.584963	0.333424	0.367371	1.15704	1.57046	1.25701	3.18745	3.80426	3.20789	3.25248	3.5472	3.52982	3.4019	3.64847
18507	'Pax5'	2.70347	2.89198e-12	4.98699e-13	3.07899	4.4762e-12	1.76913e-13	-2.25154	-2.73697	-3.64386	-3.05889	-3.64386	-3.18442	0.263034	0.970854	0.275007	-0.454032	-0.599462	0.454176	0.378512	-0.358454
18602	'Padi4'	5.17496	1.1607e-21	1.0889e-22	3.34208	3.33125e-10	1.65702e-11	-3.32193	-2.64386	-5.05889	-2.25154	-2.55639	-1.8365	2.02148	2.43296	2.56071	1.92979	1.19535	1.61353	1.81558	0.389567
18619	'Penk'	6.90557	4.70172e-08	1.14021e-08	3.79211	0.000348844	5.06222e-05	0	0	-3.8365	-3.64386	-2.64386	-2.64386	2.39506	2.07039	2.12102	1.81147	0.992768	1.58496	1.61824	-1.73697
18646	'Prf1'	2.74996	1.19183e-09	2.51224e-10	2.54469	1.14081e-06	9.71447e-08	-2.18442	-1.73697	-2.94342	-3.05889	-2.47393	-0.943416	0.632268	1.19535	0.722466	0.863938	1.07039	0.516015	0.963474	0.748461
18654	'Pgf'	6.72688	6.04593e-10	1.24605e-10	5.40749	2.49389e-08	1.62276e-09	0	-3.05889	0	-2.64386	0	-3.64386	2.73769	2.44626	2.28392	2.73985	1.64155	1.73552	1.99277	1.07039
18726	'Lilra6'	4.45541	5.27698e-16	7.16282e-17	2.42219	1.03522e-06	8.7302e-08	-2.25154	-4.64386	-2.94342	-2.94342	-1.39593	-1	1.20789	2.1635	2.15381	1.80323	0.933573	1.18903	1.09085	0.505891
18746	'Pkm'	3.38701	4.80232e-213	4.50525e-216	2.17503	3.44668e-31	2.59088e-33	4.2854	4.44228	4.38198	5.02591	5.50906	5.58526	8.06668	8.50291	8.11536	8.10135	7.63285	7.77222	8.045	7.5575
18783	'Pla2g4a'	2.41651	1.38666e-27	8.96797e-29	2.05191	2.82783e-21	4.3178e-23	0.641546	0.286881	-0.200913	0.757023	0.903038	0.782409	2.91456	3.5472	3.05658	2.96162	2.89336	2.90111	3.01257	3.37295
18788	'Serpinb2'	8.87902	4.61202e-13	7.50145e-14	5.45851	2.16918e-09	1.20637e-10	0	0	-4.64386	-3.32193	-3.47393	0	3.43829	3.31759	3.3799	3.31034	1.82375	2	1.99277	0.298658
18985	'Pou2af1'	4.98889	1.12022e-21	1.05027e-22	4.2779	4.16814e-21	6.46224e-23	-0.785875	-1.32193	-1.94342	-1	-1.64386	-2.18442	3.11437	4.62117	4.61235	3.81455	2.26003	3.42626	3.27947	2.3505
19073	'Srgn'	3.46418	7.99473e-211	8.43771e-214	2.16714	3.66407e-18	7.6819e-20	4.23496	4.15299	4.08236	4.88606	4.89627	5.5735	8.07253	8.32039	7.97728	7.88393	7.45869	7.67955	7.88215	7.13103
19074	'Prg2'	8.23365	7.3621e-19	8.24486e-20	7.09123	0.000101533	1.29271e-05	-1.88897	-2.94342	-1.35845	0	0.613532	0	5.33914	7.53846	7.33521	5.72547	5.08364	6.23151	7.4536	4.22574
19124	'Procr'	3.10634	2.4438e-25	1.81834e-26	2.32093	1.32298e-10	6.27768e-12	0.62293	0.389567	0.669027	0.62293	1.27501	2.03562	3.64386	4.68201	4.22651	3.58736	3.76765	3.61235	3.88947	4.47508
19152	'Prtn3'	5.1697	7.90866e-07	2.13773e-07	3.38483	4.5084e-05	5.32175e-06	2.80323	-2.18442	-0.234465	0.356144	1.44361	2.70266	6.8947	7.07221	6.97361	7.01848	4.39025	5.78005	6.13771	4.56925
19200	'Pstpip1'	3.59932	4.13577e-38	1.4574e-39	3.15238	5.27717e-32	3.65695e-34	-0.152003	-0.184425	-0.915936	0.226509	0.411426	0.536053	3.50589	4.03826	3.83895	3.65076	3.70598	3.16832	3.7761	3.47768
19219	'Ptger4'	4.03209	1.01795e-27	6.49981e-29	2.00217	1.72153e-16	4.14509e-18	-2.05889	-2.25154	-2.47393	-0.395929	-0.0892673	0.201634	2.14731	2.55336	2.25701	1.65535	2.03914	2.14078	2	2.29278
19223	'Ptgis'	3.38891	1.36467e-49	3.04859e-51	2.13453	2.33306e-12	8.89215e-14	1.25096	0.910733	1.09085	1.49057	2.31034	1.57046	5.34802	4.74147	4.6837	4.78136	4.34979	4.4489	4.25096	3.37712
19225	'Ptgs2'	6.04008	5.30817e-08	1.29538e-08	4.49401	4.19387e-15	1.13787e-16	-5.64386	0	-5.64386	-4.64386	-4.05889	-3.64386	-0.304006	0.189034	-0.0144996	0.536053	0.933573	0.443607	0.389567	0.565597
19260	'Ptpn22'	2.74328	1.80399e-24	1.41181e-25	2.29136	2.03685e-21	3.08614e-23	-0.395929	-1.08927	-0.454032	0.226509	0.485427	-0.152003	2.31615	3.06695	2.45154	2.38957	2.62994	2.42492	2.72028	2.94111
19265	'Ptprcap'	3.12832	6.04156e-24	4.89205e-25	3.1784	4.64153e-29	4.03422e-31	1.10434	1.07724	0.505891	1.3505	1.31034	0.757023	4.35262	4.98868	4.30159	4.17313	4.46336	4.37712	4.54164	4.72629
19366	'Rad54l'	3.59808	5.31962e-16	7.22383e-17	2.04337	3.33947e-05	3.84584e-06	-3.32193	-3.32193	-4.32193	-1.68966	-3.18442	-1.59946	0.782409	1.28096	0.464668	0.632268	0.536053	0.389567	0.815575	0.163499
19419	'Rasgrp1'	3.58971	5.57663e-75	5.95102e-77	2.91684	1.55664e-61	1.27983e-64	-0.152003	-0.395929	-0.761213	0.15056	0.0426443	0.0840643	3.32337	3.96717	3.6792	3.43296	3.01078	3.22651	3.21568	3.33056
19746	'Rhd'	6.02441	5.87368e-06	1.73748e-06	5.41193	0.000827006	0.000132686	0	-4.05889	0	0	0	-3.8365	-0.0291463	1.60881	1.20163	0.62293	-2.39593	0.226509	1.1177	0
19824	'Trim10'	3.02806	4.10931e-12	7.1657e-13	3.03695	3.33678e-05	3.83883e-06	-1.47393	-1.68966	-4.64386	-4.64386	-3.05889	-1.25154	1.32193	1.57046	1.37295	1.1635	-0.184425	1.05658	1.5008	0.495695
20190	'Ryr1'	3.21005	7.2892e-05	2.46563e-05	3.25926	0.000262572	3.68135e-05	-6.64386	-6.64386	-6.64386	-6.64386	-6.64386	-6.64386	-3.32193	-2.73697	-3.47393	-3.32193	-3.64386	-3.32193	-2.94342	-3.64386
20198	'S100a4'	4.72567	9.83982e-39	3.34629e-40	2.60275	1.53203e-19	2.83707e-21	1.55582	1.53605	-0.0740006	3.04789	3.85	3.63343	6.11416	6.59738	6.42442	6.07339	6.1127	6.52998	6.66235	5.96116
20201	'S100a8'	5.48777	1.51799e-65	2.17174e-67	2.98596	9.81445e-08	6.91069e-09	3.5008	2.9782	3.16027	5.36036	6.1416	4.72356	9.06447	9.66356	9.19854	8.22992	8.10889	8.668	9.47606	7.94064
20202	'S100a9'	5.33844	2.46441e-85	1.84957e-87	2.72522	3.46335e-13	1.21832e-14	3.20006	2.75702	2.28688	4.81711	5.62498	4.99729	8.44787	9.07516	8.54828	7.94848	7.40173	8.14522	8.88944	7.38569
20210	'Saa3'	3.89546	2.20034e-51	4.73483e-53	2.97851	5.50258e-12	2.19418e-13	3.06523	2.27798	3.37156	1.30451	3.37434	3.80941	6.86258	7.749	7.32391	7.11645	5.91456	6.65134	6.47654	6.22362
20230	'Satb1'	2.13972	8.49857e-11	1.63842e-11	2.25031	9.76342e-09	5.91149e-10	-1.25154	-1.55639	-3.05889	-1.05889	-2.47393	-2.39593	0.594549	1.34483	0.545968	0.505891	0.275007	0.85599	0.422233	0.799087
20292	'Ccl11'	10.9581	2.33383e-19	2.52061e-20	6.07437	2.03032e-25	2.33699e-27	0	0	0	-2.32193	-1	-1.2863	5.7666	5.53263	5.43763	5.45943	4.87184	5.44824	4.78869	3.7301
20293	'Ccl12'	8.00693	1.34311e-10	2.64055e-11	4.66006	9.01676e-08	6.30665e-09	0	0	0	-0.713119	0	-0.736966	4.08746	4.24489	4.14649	4.09677	3.52356	3.21723	3.9279	3.32048
20304	'Ccl5'	3.59282	1.38764e-42	4.06001e-44	3.10891	2.41192e-48	3.82441e-51	3.15543	3.22959	3.32625	4.65363	5.07339	4.62059	6.7271	7.86598	7.17602	7.04963	7.84662	7.89688	8.02226	8.50958
20305	'Ccl6'	4.40831	0	0	2.6998	1.70057e-07	1.24346e-08	3.93829	3.58135	3.62293	4.22959	4.61471	5.34554	8.63183	8.70363	8.48684	8.44145	7.43363	8.27673	7.91151	6.86617
20306	'Ccl7'	6.93338	1.35136e-24	1.04813e-25	2.09372	0.000544147	8.31176e-05	-1.18442	-2.8365	-2.8365	1.29866	0.713696	3.07211	5.26828	5.54782	5.26941	5.06867	4.33628	4.87725	4.6011	3.27947
20307	'Ccl8'	9.25055	1.29446e-26	8.91058e-28	9.74506	6.60612e-19	1.29577e-20	-0.68966	-1.68966	0	-1.59946	-1.64386	0	7.90171	8.28207	8.03364	7.57395	7.36982	7.57016	8.23917	7.60229
20343	'Sell'	3.36061	5.26904e-29	3.11725e-30	2.87986	8.41971e-26	9.54313e-28	0.879706	0.176323	-0.136062	0.85599	0.275007	1.25701	3.69488	4.78921	4.25323	3.68706	3.54967	3.95047	4.19771	3.9241
20344	'Selp'	4.62377	1.90716e-93	1.18533e-95	2.06207	3.12734e-06	2.87426e-07	-1	-1.4344	-0.943416	0.495695	0.226509	1.79077	4.08576	3.99639	3.88753	3.8268	3.01436	3.95699	3.15218	2.74846
20345	'Selplg'	3.01732	2.61599e-97	1.39581e-99	2.11816	7.15991e-44	1.9342e-46	2.51349	2.17632	2.05658	3.17313	3.10936	3.38957	5.49793	5.99073	5.80839	5.57743	5.60199	5.42021	5.74335	5.42794
20361	'Sema7a'	5.59144	2.92742e-30	1.61347e-31	3.30174	1.8646e-12	7.04099e-14	-2.8365	-3.18442	-4.32193	-1.2863	-2.12029	-1.32193	2.10098	2.926	2.63923	2.71149	2.04963	2.07039	2.31615	0.650765
20371	'Foxp3'	3.46	0.000109828	3.80326e-05	2.53726	0.000359633	5.24201e-05	0	-4.32193	-4.64386	-3.47393	-3.8365	-3.8365	-1.55639	-0.643856	-1.32193	-1.21759	-1.02915	-0.785875	-1.64386	-0.535332
20377	'Sfrp1'	4.28888	4.13274e-44	1.12678e-45	2.37429	2.16317e-13	7.34268e-15	-2.12029	-2.94342	-1.94342	-0.68966	-0.454032	-0.943416	2.28983	2.86592	2.36177	2.25399	1.73552	1.90304	2.39506	1.27501
20491	'Sla'	3.10296	1.54348e-78	1.47515e-80	2.04395	6.81081e-31	5.2397e-33	1.09761	0.815575	1.22033	2.0635	2.20163	2.51854	4.39575	5.01659	4.5741	4.55704	4.33914	4.50016	4.58376	4.54102
20512	'Slc1a3'	3.26384	2.83461e-15	4.03377e-16	2.9974	3.40053e-13	1.19023e-14	-2.32193	-2.64386	-2.94342	-2.25154	-2.8365	-2.12029	0.790772	1.65076	1.25096	0.443607	0.485427	0.659925	0.815575	1.24489
20527	'Slc2a3'	4.21552	5.25979e-36	2.09713e-37	2.75911	4.79638e-18	1.01685e-19	-1.35845	-1.64386	-2.47393	-0.836501	-0.713119	-0.68966	2.16993	3.43029	2.90497	2.93168	1.84398	2.19219	2.76553	1.89918
20533	'Slc4a1'	4.53315	9.3814e-43	2.72283e-44	4.23804	6.56831e-15	1.84768e-16	-1.59946	-2.32193	-2.64386	-2.25154	-3.47393	-1.78588	2.44626	3.22805	3.13914	2.39232	0.632268	2.16993	2.82171	2.02503
20555	'Slfn1'	2.94965	2.428e-24	1.91194e-25	2.21728	5.05145e-18	1.07389e-19	-0.200913	-0.395929	-0.862496	0.748461	0.250962	0.695994	2.82782	3.34341	2.79286	2.68482	3.0321	2.70044	3.0635	3.13586
20564	'Slit3'	5.88289	2.90781e-14	4.39198e-15	3.47903	2.82419e-07	2.15655e-08	-5.64386	-5.05889	-5.64386	-3.8365	-5.64386	-3.8365	0.871844	0.739848	0.604071	0.963474	-0.104697	-0.599462	-0.514573	-1.35845
20715	'Serpina3g'	4.98496	4.49291e-134	1.2645e-136	4.14203	7.95948e-20	1.421e-21	3.28244	2.35332	2.852	2.79286	3.30451	4.25096	8.04521	8.62899	8.40446	7.82171	7.62761	7.91678	7.88685	8.20359
20737	'Spn'	3.55968	2.93036e-38	1.02919e-39	2.86348	2.48487e-32	1.70736e-34	-0.286304	-0.514573	-1.152	0.111031	0.389567	0.124328	2.7845	3.93546	3.47249	3.23266	2.86987	3	3.40463	3.46467
20739	'Spta1'	3.35949	4.66473e-06	1.36537e-06	4.08943	0.00037536	5.51092e-05	-6.64386	-5.05889	-5.05889	-6.64386	0	-5.64386	-2.55639	-1.25154	-1.18442	-2.25154	-3.64386	-2.25154	-1.73697	-2.32193
20755	'Sprr2a1'	5.94263	4.15013e-09	9.19088e-10	3.74144	1.81509e-08	1.15655e-09	-5.64386	-4.32193	-5.05889	-3.64386	-4.64386	-2.47393	-2.47393	1.76977	1.97453	1.61824	1.18903	-0.104697	0.695994	-0.0892673
208154	'Btla'	2.29759	1.42218e-10	2.806e-11	2.51896	1.20017e-13	3.93994e-15	-0.434403	-1.25154	-2.73697	-1.59946	-0.621488	-1.64386	1.21412	1.8953	1.29278	1.5509	1.12433	1.63227	1.7137	1.61353
20846	'Stat1'	2.15678	1.41191e-25	1.034e-26	2.41813	3.52005e-30	2.83208e-32	4.84197	4.96116	4.69655	5.20672	5.25512	5.0492	6.9424	7.72014	7.91421	7.14435	7.91564	7.23439	7.75682	8.25423
209027	'Pycr1'	3.37087	3.18212e-18	3.75586e-19	2.39697	6.81696e-07	5.57271e-08	-1.64386	-1.47393	-1.2863	-0.915936	-1.73697	-1.4344	1.72683	2.62059	2.33914	2.01078	1.36177	1.55582	1.45943	0.344828
209588	'Sectm1a'	2.26869	8.47934e-15	1.24344e-15	2.44056	1.81126e-13	6.08435e-15	0.422233	0.565597	0.0976108	0.432959	0.526069	-0.473931	2.6017	3.50335	3.23266	2.82579	2.90881	2.46205	3.17313	2.70929
209737	'Kif15'	3.40388	3.40926e-12	5.90698e-13	2.22613	3.62833e-05	4.20408e-06	-3.47393	-3.8365	-3.64386	-2.64386	-3.47393	-2.05889	-0.321928	0.669027	0.0565835	0.201634	-0.785875	-0.415037	0.422233	-0.286304
210757	'Themis'	2.72261	2.51238e-07	6.49198e-08	3.2407	3.35862e-06	3.11838e-07	-5.64386	-3.05889	-3.18442	-4.05889	-5.64386	-3.47393	-0.321928	-0.736966	-0.713119	-0.434403	-0.184425	-1.35845	-1.12029	-0.494109
212032	'Hk3'	2.72475	8.36863e-69	1.05007e-70	2.47294	8.36934e-32	6.03593e-34	2.32481	2.20163	2.0036	2.26003	2.42761	2.88753	5.15421	5.72247	5.4019	5.05224	5.15097	4.88118	5.40939	5.35403
213439	'Gpr174'	2.82135	8.91906e-07	2.426e-07	2.66008	9.68605e-07	8.14566e-08	-2.8365	-3.64386	-5.64386	-2.64386	-3.8365	-3.18442	-1.32193	0.0840643	-0.340075	-0.643856	-0.666576	-0.836501	-0.415037	0.189034
21391	'Tbxas1'	2.84054	4.18519e-81	3.63183e-83	2.01675	7.02679e-28	6.68511e-30	2.05311	1.79909	1.5509	2.30159	2.6017	2.8679	5.06695	5.34412	4.99005	4.92505	4.71039	4.75382	4.89579	4.83643
21426	'Tfec'	2.71778	1.98828e-47	4.79145e-49	2.1649	2.61948e-20	4.38426e-22	1.69153	1.43296	1.20789	1.33914	1.74416	1.59455	4.75916	4.87922	4.24489	4.57046	3.65878	4.0063	4.27352	3.77505
214425	'Cilp'	4.69117	1.70145e-14	2.52799e-15	3.48677	2.43397e-12	9.31965e-14	-5.64386	-3.32193	-4.64386	-3.64386	-4.05889	-2.55639	1.26303	0.250962	0.918386	0.918386	0.695994	0.495695	0.475085	0.0285692
215243	'Traf3ip3'	3.03682	1.20329e-18	1.37297e-19	2.77868	2.15468e-16	5.21334e-18	-0.736966	-1	-2.32193	-0.785875	-1.21759	0.214125	1.93357	2.58496	2.27202	2.18903	2.73552	2.43296	2.52356	2.34199
215900	'Calhm6'	3.08436	3.2517e-19	3.54627e-20	3.19143	9.50498e-19	1.90903e-20	1.42761	0.9855	0.555816	1.4489	1.3505	1.4957	3.79286	5.10014	4.85798	4.10518	4.48864	4.13175	4.77768	5.50398
216864	'Mgl2'	6.61306	6.2196e-64	9.26285e-66	4.66806	9.37353e-10	4.9543e-11	-1.35845	-2.39593	-1.32193	0.536053	0.575312	-2.73697	5.24413	5.478	5.24603	5.19338	4.78398	5.12598	5.12639	3.88753
217154	'Stac2'	4.24952	1.83331e-12	3.11303e-13	3.74204	1.89371e-05	2.05074e-06	0	-3.47393	-2.55639	0	-3.47393	-3.47393	0.333424	1.45943	1.42223	1	-0.666576	0.432959	0.214125	-1.152
217430	'Pqlc3'	4.83043	4.59346e-21	4.4386e-22	2.14515	2.28638e-11	9.92269e-13	-2.05889	-2.8365	-2.8365	0.111031	0.62293	-0.434403	2.1635	3.23419	2.69153	2.58736	2.21101	2.49057	2.8339	2.37573
217946	'Cdca7l'	3.30462	3.47945e-14	5.28395e-15	2.05556	6.89697e-12	2.79476e-13	-1.32193	-2.12029	-2.94342	-1	-0.217591	-0.621488	1.1635	2.34767	1.73118	1.44361	1.66448	1.45418	1.83996	1.87184
21817	'Tgm2'	3.34407	1.2763e-128	3.74171e-131	2.21927	1.78419e-19	3.32152e-21	6.38042	6.51869	6.38922	7.37895	7.5935	7.78509	10.5288	10.1906	10.1235	9.96701	9.71385	10.4786	10.1683	9.47895
21828	'Thbs4'	10.5784	1.43407e-17	1.76243e-18	6.80105	0.000136733	1.78505e-05	0	0	0	0	0	-3.64386	3.13093	3.38128	3.86196	2.68706	1.42761	2.61353	2.52105	-2.05889
21838	'Thy1'	3.42584	2.42315e-63	3.69405e-65	3.01001	7.73804e-65	4.54431e-68	1.10434	0.604071	0.516015	1.43296	1.39506	1.26903	4.5292	4.95466	4.57471	4.41278	4.60526	4.41414	4.60585	4.64212
21857	'Timp1'	9.39746	7.50792e-54	1.49234e-55	3.21327	9.04593e-10	4.7599e-11	-2	-2	-2.05889	3.03738	3.86096	4.07553	7.91755	7.87866	7.61868	7.81391	7.40472	7.33145	7.47403	5.84875
21936	'Tnfrsf18'	4.17745	1.04018e-13	1.61806e-14	3.49366	1.96025e-14	5.77898e-16	-0.971431	-3.32193	-1.78588	-0.395929	-0.666576	-1.64386	2.43296	2.98914	3.0054	3.02503	3.03386	2.852	2.79909	2.83188
21939	'Cd40'	3.39352	2.20574e-32	1.06698e-33	2.92102	1.89691e-23	2.45078e-25	-0.358454	0.111031	-0.473931	0.286881	0.0285692	0.757023	3.33628	3.94579	3.65878	3.29572	3.47508	3.2032	3.43962	3.85997
21940	'Cd27'	2.61461	8.0002e-10	1.66243e-10	2.89247	3.89632e-10	1.95869e-11	-1.68966	-1.05889	-0.915936	-1.25154	-2.12029	-0.68966	1.68706	1.82782	1.82375	1.32193	1.67356	1.89918	1.59932	1.79494
21942	'Tnfrsf9'	5.88415	2.47071e-14	3.70136e-15	2.84982	1.50973e-08	9.4336e-10	-4.32193	-3.47393	-4.64386	-2.94342	-1.94342	-0.473931	1.91839	2.34483	2.25399	2.22342	1.52607	1.88362	1.85997	1.25096
21946	'Pglyrp1'	5.76909	1.08779e-30	5.83597e-32	3.61211	5.5893e-15	1.55587e-16	-0.415037	-0.434403	-0.888969	1.46989	1.07724	0.650765	5.13011	6.15279	5.71232	5.34589	4.90256	4.75969	5.58135	3.90014
21949	'Tnfsf8'	3.39989	4.68521e-08	1.13566e-08	2.35857	8.73413e-06	8.80696e-07	-2.73697	-5.64386	-3.64386	-2.47393	-2.18442	-3.8365	0.0840643	0.495695	-0.0588937	-0.415037	-0.136062	-0.168123	-0.473931	0.0703893
21954	'Tnni3'	2.09777	0.000474064	0.000178952	2.56701	2.63917e-08	1.72349e-09	-1.55639	-0.434403	-1.51457	-0.713119	-0.454032	-0.971431	0.15056	2.05658	1.25701	1.21412	1.60407	1.75275	1.72247	2.25096
22163	'Tnfrsf4'	3.86837	8.35319e-11	1.60942e-11	2.30928	5.648e-07	4.53751e-08	-1.21759	-3.64386	-2.55639	-1.4344	-0.0588937	-0.268817	2.01436	2.4489	2.1375	2.03914	2.29278	1.81558	1.848	2.28983
22337	'Vdr'	6.22011	9.09717e-16	1.25456e-16	3.38274	2.90022e-14	8.75447e-16	-5.64386	0	-4.05889	-3.64386	-2.05889	-2.64386	1.04264	1.64155	1.51602	1.1375	0.344828	1.23879	1.05658	0.910733
223970	'Rmi2'	3.99361	3.48852e-09	7.66636e-10	3.43074	1.36393e-08	8.45045e-10	-3.47393	-5.64386	-4.64386	-4.32193	-3.47393	-3.32193	-0.68966	0.704872	0.238787	0.124328	0.286881	-0.358454	0.0840643	-0.268817
225594	'Gm4841'	4.52631	4.64815e-68	6.07762e-70	4.77723	6.51136e-108	7.64783e-112	1	0.748461	0.925999	0.650765	0.83996	0.948601	5.12681	5.81967	6.39849	5.81967	6.23592	5.46499	5.62293	5.74093
225638	'Alpk2'	5.39019	3.34481e-09	7.32309e-10	5.08249	0.000559313	8.56313e-05	-6.64386	0	-5.64386	0	-6.64386	0	-0.915936	-0.340075	-0.888969	-0.577767	-2.47393	-2.47393	-2.47393	-3.18442
225825	'Cd226'	2.91055	1.40487e-10	2.76937e-11	3.03044	2.03151e-11	8.79272e-13	-2.47393	-2.32193	-2.55639	-1.78588	-2.12029	-3.18442	-0.200913	1.42761	0.925999	0.454176	0.613532	0.536053	0.669027	1.01436
226695	'Ifi205'	2.67867	1.24346e-29	7.08672e-31	2.67049	1.20047e-26	1.27604e-28	0.970854	0.83996	0.545968	0.790772	0.704872	1.30451	3.46074	4.23649	3.8679	4.02857	3.66107	3.61235	3.78346	4.0365
227289	'Gpbar1'	8.14294	7.60318e-11	1.46179e-11	2.90875	1.40313e-05	1.46922e-06	0	0	0	-1.55639	-0.599462	-0.810966	3.19535	2.90689	2.81558	2.59694	2.61589	2.38957	2.34483	0.687061
227326	'Gpr55'	4.68769	1.31642e-19	1.39554e-20	2.69607	7.71021e-11	3.56803e-12	-3.47393	-3.8365	-2.64386	-2.32193	-2	-1.78588	0.963474	2.42492	2.09085	1.80323	0.526069	0.992768	1.14405	0.400538
227327	'B3gnt7'	6.8854	5.62642e-08	1.37601e-08	2.70061	1.79955e-06	1.58417e-07	-5.05889	0	0	-2.47393	-2.55639	-2.8365	1.08406	1.28096	0.807355	0.432959	0.422233	0.124328	0.632268	-0.152003
227622	'Paxx'	-3.07607	7.51453e-70	9.16459e-72	-3.31233	3.25696e-11	1.43453e-12	5.77479	5.82655	5.20203	7.27891	6.90099	5.66448	3.46597	3.30012	3.31615	3.12763	4.42962	3.57652	3.51223	3.89433
227659	'Slc2a6'	3.76813	1.46871e-19	1.56215e-20	2.53286	3.1864e-08	2.10892e-09	-1.4344	-2	-1.59946	-1.55639	-0.0892673	0.687061	2.05658	3.10769	2.54102	2.0321	2.44361	2.3978	2.47508	3.14731
22778	'Ikzf1'	2.59734	5.38667e-34	2.38776e-35	2.00759	1.27189e-29	1.05319e-31	0.773996	0.238787	0.214125	0.903038	1.05658	1.22651	3.0197	3.95047	3.43029	3.23726	3.04789	3.25399	3.33914	3.36877
22779	'Ikzf2'	2.49448	1.25541e-08	2.89653e-09	2.55498	9.40136e-08	6.60878e-09	-3.32193	-4.64386	-4.64386	-2.8365	-4.32193	-4.05889	-1.35845	-1.05889	-0.810966	-1.35845	-1.152	-1.18442	-0.862496	-0.577767
22780	'Ikzf3'	3.01591	4.15167e-26	2.94062e-27	3.26409	6.00519e-27	6.24218e-29	-0.666576	-0.971431	-1.4344	-1.32193	-0.915936	-1.68966	2.15704	3.0993	2.40871	2.16027	1.81967	2.35896	2.3505	2.42223
227929	'Cytip'	3.02553	3.48083e-36	1.37968e-37	2.14967	2.19471e-14	6.52176e-16	0.367371	-0.621488	-0.251539	0.263034	0.731183	1.30451	3.03562	3.75809	3.52857	3.26303	3.01257	3.41007	3.28836	3.06005
229323	'Gpr171'	4.20485	1.63975e-11	2.9978e-12	3.55507	1.41196e-09	7.6784e-11	-3.64386	-3.64386	-3.05889	-3.64386	-4.64386	-1.39593	0.85599	1.31034	1.26903	1.32769	0.871844	1.19535	1.22651	1.38957
229898	'Gbp5'	3.49917	3.27689e-16	4.38456e-17	4.06661	5.1597e-29	4.54519e-31	0.124328	0.650765	0.0976108	0.298658	-0.454032	0.555816	3.31904	4.77083	4.64039	3.89433	4.13258	3.76235	4.43029	5.1534
230787	'Themis2'	2.12519	2.56571e-30	1.4096e-31	2.00553	1.92312e-33	1.19715e-35	2.81352	2.34767	2.04264	2.81762	2.91648	2.83996	4.7021	5.36737	5.09677	4.69711	4.90737	4.67016	5.20006	5.19022
231507	'Plac8'	3.37952	3.00985e-62	4.72964e-64	2.23098	6.67362e-44	1.76364e-46	5.00675	4.89336	4.58015	6.07339	6.06501	5.97591	8.29122	9.17981	8.72004	8.22891	8.24432	8.44187	8.77109	8.31859
231932	'Gimap7'	2.70985	2.10613e-11	3.88007e-12	2.99472	3.3135e-12	1.29403e-13	-0.0892673	-0.251539	-1.4344	-0.434403	0.678072	-1.59946	1.96347	3.02148	2.774	2.72901	2.88166	2.59932	3.09424	3.34199
232345	'A2m'	6.63276	5.58752e-13	9.15035e-14	4.08997	0.000185988	2.50561e-05	0	0	-4.32193	0	-5.64386	-4.64386	1.66903	1.63227	0.443607	0.903038	-2	-0.888969	-1.47393	-1.73697
232406	'BC035044'	2.04801	6.84157e-09	1.54321e-09	2.72485	3.55616e-10	1.77516e-11	-0.888969	-1.35845	-1.51457	-2.47393	-1.152	-1.51457	0.956057	1.67356	1.41143	0.895303	0.799087	1.34483	1.32193	1.59455
232408	'Klrb1f'	4.54251	4.36132e-06	1.27196e-06	2.76899	5.52566e-05	6.68479e-06	-5.64386	0	-4.32193	-2	-2.18442	0	-0.321928	0.871844	0.238787	0.321928	0.536053	-0.286304	0.485427	0.669027
232975	'Atp1a3'	5.20832	5.03962e-42	1.49815e-43	2.78811	6.54453e-26	7.26402e-28	-3.47393	-2.64386	-2.64386	-1.152	0.0565835	-0.473931	2.59694	3.18745	2.65764	2.71809	2.55336	2.48543	2.75275	2.30743
233079	'Ffar2'	5.97754	6.29237e-08	1.54588e-08	6.5236	1.39174e-06	1.19983e-07	0	-3.47393	0	0	-4.32193	0	0.970854	1.4489	1.47508	1.18269	0.748461	0.464668	1.20163	0.604071
233744	'Spon1'	2.74802	7.36399e-13	1.21718e-13	2.21398	8.7244e-12	3.61211e-13	-2.73697	-2.64386	-3.47393	-1.78588	-2.47393	-1.8365	-0.304006	0.333424	0.641546	0.201634	0.604071	0.111031	0.286881	0.604071
234515	'Inpp4b'	2.37042	5.50391e-12	9.68791e-13	2.32797	1.80848e-12	6.79719e-14	-2.73697	-2.94342	-2.47393	-2.18442	-2.47393	-2.39593	-0.286304	0.83996	0.176323	-0.184425	0.263034	0.321928	0.0285692	0.731183
234695	'Carmil2'	2.39201	1.15674e-11	2.08694e-12	2.51685	3.01275e-12	1.1695e-13	-1.64386	-1.88897	-2	-2	-1.21759	-2.8365	0.659925	1.60407	0.85599	0.485427	1.15704	0.713696	0.757023	0.731183
236539	'Phgdh'	5.49543	8.62033e-29	5.16563e-30	2.57431	8.37049e-13	3.033e-14	-1.78588	-2.39593	-2.12029	0.238787	0.485427	-0.286304	3.10936	4.48607	4.23879	3.23726	2.51349	3.0993	3.44095	2.47768
236573	'Gbp9'	2.50689	4.35018e-25	3.30057e-26	2.36351	3.37506e-36	1.84332e-38	1.70044	1.57046	1.28688	2.36737	2.29866	2.18269	3.67129	4.83491	4.81916	4.29352	4.70929	4.53916	4.70543	5.22959
23832	'Xcr1'	2.98864	2.63271e-15	3.74184e-16	2.90591	4.40136e-12	1.73697e-13	-2.39593	-2.73697	-2.94342	-1.64386	-2	-2.64386	0.526069	1.16993	0.443607	0.695994	1.11103	0.275007	0.941106	1.4489
23833	'Cd52'	3.35519	8.66887e-92	5.54035e-94	2.31983	4.34571e-63	2.8073e-66	5.07468	5.05875	4.8885	6.25267	6.49809	6.37138	8.49717	9.19059	8.77156	8.59816	8.71184	8.78568	9.03232	8.99896
238377	'Gpr68'	4.38036	1.32025e-13	2.06617e-14	2.62185	2.52498e-10	1.23817e-11	-3.05889	-4.05889	-4.05889	-2	-1.73697	-2.8365	0.963474	1.4489	1.08406	0.526069	1.04264	0.604071	0.739848	0.847997
238393	'Serpina3f'	4.42046	7.43351e-92	4.70723e-94	3.89616	1.96189e-62	1.38258e-65	1.86394	0.941106	1.70929	2.01436	1.83592	2.53356	5.99639	6.7305	6.61294	6.17712	5.91289	6.11103	6.24203	6.55459
23853	'Def6'	4.16731	3.0743e-23	2.60653e-24	2.71809	3.55725e-17	7.93843e-19	-1.88897	-2.12029	-2.73697	-0.68966	-0.120294	-1.152	2.20163	2.87971	2.32481	2.12763	2.0321	2.22033	2.5435	2.39506
238875	'Gapt'	6.59755	4.97662e-21	4.82634e-22	3.53874	2.76628e-12	1.07058e-13	-2.94342	0	-3.47393	-1.39593	-1.2863	-2.12029	2.62761	3.57773	3.32337	3.34483	2.22342	1.96347	2.79701	1.25701
23900	'Hcst'	2.83083	2.15492e-09	4.64215e-10	2.38624	1.78808e-08	1.13514e-09	0.757023	1.33342	1.53605	1.4489	2.26003	2.1635	3.98641	4.95699	4.60526	4.24565	4.76075	4.17712	4.7845	4.53916
239081	'Tlr11'	2.14781	7.09902e-07	1.90847e-07	3.76653	1.02668e-08	6.22835e-10	-1.64386	-2.64386	-1.94342	-4.05889	-2.18442	-3.64386	-0.120294	1.04264	0.356144	0.748461	1.27501	-0.415037	0.669027	1.43296
23920	'Insrr'	6.78035	1.43057e-07	3.63451e-08	5.69739	5.11206e-05	6.12739e-06	0	0	0	0	0	-5.05889	-1.12029	-0.785875	-1.02915	-1.32193	-0.915936	-1.68966	-1.4344	-1.51457
23925	'Kel'	4.73949	6.19712e-05	2.07726e-05	5.77126	0.000152595	2.00915e-05	0	-3.05889	0	0	0	0	-0.395929	0.722466	0.0840643	-0.785875	-1.73697	-1.21759	-0.785875	-0.971431
239337	'Adamts12'	5.7919	3.62594e-94	2.14729e-96	2.51623	2.58474e-19	4.93328e-21	-2.73697	-3.05889	-3.32193	-0.304006	-0.304006	-0.785875	3.26454	3.31034	2.96347	3.08746	2.18903	2.75061	2.28688	1.65992
239556	'Cacna1i'	2.41467	5.98538e-05	2.00109e-05	2.83695	6.97884e-05	8.61084e-06	-3.64386	-5.05889	-5.05889	-5.05889	-5.05889	-5.05889	-1.39593	-0.785875	-2	-2.73697	-2.05889	-1.8365	-1.64386	-3.18442
239559	'A4galt'	3.46519	1.2735e-22	1.1223e-23	2.02519	5.7486e-07	4.62845e-08	-2.12029	-1.35845	-1.08927	-0.136062	-0.321928	0.704872	2.14731	2.66903	2.34483	2.45943	2.1375	2.86196	2.38957	1.87184
23969	'Pacsin1'	2.76546	5.01946e-06	1.47391e-06	2.63379	2.32806e-06	2.08361e-07	-4.64386	-3.05889	-4.64386	-4.64386	-1.88897	-4.05889	-0.888969	-0.514573	-0.454032	-1.05889	-0.0892673	-0.286304	-0.304006	-0.0740006
239849	'Cd200r4'	3.82908	1.46194e-13	2.29899e-14	2.21754	6.70028e-10	3.46661e-11	-2.05889	-2.8365	-4.32193	-0.104697	-0.321928	-1.12029	1.02857	1.83188	1.33342	1.36177	1.76553	1.41684	1.97085	1.91839
240047	'Mmp25'	7.57511	2.20798e-12	3.77641e-13	3.11426	5.97889e-11	2.72119e-12	0	-5.64386	-5.64386	-2.18442	-1.35845	-4.64386	1.42223	2.16993	2.12102	1.79077	1.33914	1	1.40054	0.505891
24050	'Septin3'	3.2506	3.92474e-09	8.66642e-10	3.49488	3.54191e-12	1.38947e-13	-4.64386	-3.47393	-3.64386	-3.05889	-3.47393	-4.32193	-0.120294	0.378512	-0.200913	-0.358454	0.464668	-0.217591	0.163499	0.356144
240725	'Sulf1'	5.28907	1.11398e-38	3.80143e-40	2.20841	5.80875e-13	2.07407e-14	-2.73697	-4.32193	-3.8365	-1.12029	-0.304006	-1.05889	2.23879	2.09424	2.11103	2.12102	1.60407	1.88362	1.86394	1.07039
240754	'Lax1'	3.51407	5.44866e-15	7.87491e-16	3.30074	1.08523e-21	1.61242e-23	-0.971431	-1.39593	-2.39593	-1.35845	-1.02915	-1.68966	1.52105	2.96347	2.83188	1.86394	2.04264	2.03914	2.30451	2.31034
240776	'Kcnt2'	4.38127	3.53755e-81	3.04908e-83	3.37906	3.90002e-16	9.77983e-18	-1.94342	-1.8365	-2	-1.8365	-0.943416	-1.02915	2.72247	2.5008	2.56071	2.57531	1.54102	2.99458	2.59216	1.65076
24099	'Tnfsf13b'	3.88697	1.08436e-17	1.32057e-18	2.72469	1.83315e-12	6.91145e-14	-4.32193	-1.64386	-1.55639	-0.535332	-0.168123	-2.12029	2.34483	2.17313	2.33914	2.35332	2.08406	2.41954	2.21412	2.12102
24108	'Ubd'	7.12514	7.75705e-16	1.06611e-16	3.80277	7.52044e-11	3.4758e-12	-1.51457	-3.18442	-1.59946	4.02945	5.04439	4.08661	4.40803	6.62352	5.92077	4.61648	8.14308	7.19722	8.47768	9.24814
242125	'Mab21l3'	2.91064	2.02676e-06	5.72912e-07	2.31696	2.50748e-06	2.26333e-07	-2.8365	0	-2.8365	-2.05889	-1.2863	-2.05889	-0.577767	0.0143553	0.176323	-0.234465	0.847997	-0.120294	0.422233	1.26303
243655	'Klre1'	2.93124	8.45844e-06	2.5477e-06	2.21694	6.74562e-05	8.30328e-06	-2.94342	-0.643856	-2.05889	-0.152003	0.189034	-1.88897	1.64616	2.01792	1.36737	1.63227	1.81967	1.70044	2.02857	2.28688
243816	'Gp6'	3.80212	7.6966e-05	2.61653e-05	3.49956	0.000541764	8.27217e-05	-3.47393	0	-6.64386	-6.64386	-5.64386	-2.39593	0.0143553	0.632268	0.0285692	-1.88897	-3.8365	-0.234465	0.632268	0.275007
243958	'Siglecg'	3.53281	5.99653e-27	4.05394e-28	3.49152	2.41812e-18	4.95609e-20	-0.713119	-0.810966	-2.32193	-2.18442	-1.12029	-1.47393	2.45943	3.32912	3.1127	2.57046	2.09424	1.71809	2.40599	1.83996
244550	'Podnl1'	3.56853	5.73547e-07	1.53148e-07	3.37206	9.2224e-06	9.34805e-07	-4.32193	-2.18442	-4.32193	-3.05889	-3.32193	-2.64386	0.485427	0.918386	0.739848	0.356144	0.659925	-0.434403	0.411426	0.790772
245126	'Tarm1'	8.98251	4.03208e-13	6.53454e-14	6.14308	4.87211e-11	2.18598e-12	0	0	0	-3.18442	-3.32193	-3.18442	2.89918	3.52105	2.852	3.09592	2.34199	2.46467	2.88362	2.57773
245195	'Retnlg'	6.81632	7.08441e-80	6.43848e-82	4.13477	1.49329e-30	1.17513e-32	1.17632	0.831877	-0.200913	3.29719	2.97636	2.7845	7.39626	8.20149	8.083	7.9905	7.34119	7.40803	7.95641	6.25607
245282	'Apol10a'	7.73573	9.45072e-10	1.97825e-10	5.57374	2.02435e-08	1.29821e-09	0	0	0	0	-3.05889	0	1.02148	0.604071	0.757023	0.669027	1.33342	-0.104697	0.863938	2.12433
246177	'Myo1g'	3.06762	4.31925e-68	5.62224e-70	2.10474	3.1485e-35	1.83052e-37	0.411426	0.389567	0.344828	1.33342	1.57046	1.46989	3.63923	4.19535	3.88753	3.77189	3.65992	3.71149	3.99095	3.63691
246256	'Fcgr4'	3.02075	1.20498e-78	1.14457e-80	2.37727	1.19162e-49	1.53956e-52	3.56194	3.28836	3.38543	4.06005	4.13093	4.21335	6.60807	7.19397	7.0227	6.60303	6.45664	6.65392	6.78359	6.89881
246746	'Cd300lf'	4.06957	1.11784e-54	2.15638e-56	2.39127	3.23085e-33	2.06814e-35	0.641546	-0.862496	-0.0291463	1.68706	1.38405	1.71809	4.35191	4.88118	4.5741	4.22651	4.06695	4.26604	4.38198	4.07211
259277	'Klk8'	2.03102	6.36203e-06	1.89276e-06	2.47802	4.40987e-06	4.16436e-07	-0.0588937	-0.473931	-0.321928	-0.666576	-0.713119	-1	2.36177	2.38681	1.96717	1.66903	2.13093	1.70487	1.83592	1.83188
26382	'Fgd2'	2.22856	1.27868e-37	4.70088e-39	2.26812	2.83211e-46	5.65491e-49	1.97453	1.82375	1.61824	1.76553	1.85599	1.48543	4.28836	4.87627	4.48478	4.15381	4.16189	4.0054	4.14649	4.35332
26411	'Map4k1'	3.10976	1.38945e-22	1.22529e-23	2.46288	9.08747e-27	9.6062e-29	-0.736966	-0.888969	-0.836501	0.163499	0.214125	-0.168123	2.32769	3.41414	2.854	2.30159	2.92979	2.46205	2.854	2.7137
26434	'Prnd'	5.91488	9.64958e-06	2.92401e-06	6.35305	1.6181e-05	1.72282e-06	0	0	-4.64386	0	0	0	0.85599	-0.0291463	-0.304006	-0.785875	-0.168123	-0.599462	-0.120294	-2.05889
26570	'Slc7a11'	3.24178	1.56838e-06	4.38099e-07	2.43776	2.33558e-06	2.09171e-07	-6.64386	-4.32193	-5.64386	-5.05889	-2.94342	-3.8365	-2.12029	-1.68966	-2.25154	-1.18442	-1.21759	-0.68966	-0.888969	-1.55639
268379	'Abca13'	6.54561	6.47522e-07	1.73678e-07	6.06648	7.9484e-05	9.92849e-06	0	0	0	0	0	0	-3.47393	-2.55639	-3.18442	-2.73697	-4.32193	-3.32193	-2.73697	-4.64386
268857	'Nlrc3'	2.70017	2.83868e-14	4.27924e-15	2.29685	1.90336e-14	5.6001e-16	-2.8365	-2.55639	-2.8365	-1.73697	-1.152	-1.68966	0.422233	0.925999	0.344828	0.594549	0.757023	0.807355	0.85599	0.782409
269116	'Nfasc'	2.201	4.13652e-10	8.43069e-11	2.35059	6.31623e-09	3.68335e-10	-2.25154	-4.05889	-2.8365	-2.94342	-2.8365	-2.94342	-0.358454	-0.810966	-0.556393	-0.268817	-0.577767	-0.514573	0.0840643	-1.08927
269633	'Wdr86'	3.94031	1.02836e-22	8.99624e-24	2.09331	0.000167426	2.23196e-05	-1.47393	-2	-1.73697	-0.37707	-0.0291463	-1.94342	2.93734	2.854	2.46989	2.16993	1.9782	2	1.88362	0.443607
270152	'Jaml'	2.48795	1.95744e-11	3.59467e-12	2.4236	2.52616e-13	8.75286e-15	-1.18442	-1.21759	-1.55639	-0.915936	-0.888969	-1	1.25096	1.8679	1.44361	0.941106	1.72683	1.42761	1.4957	1.58976
27027	'Tspan32'	3.40371	2.96251e-19	3.2222e-20	2.82227	3.25162e-17	7.23728e-19	-0.862496	-0.535332	-1.8365	-0.713119	0.0285692	-0.556393	2.61589	3.33485	2.84398	2.41143	2.67807	2.45154	2.88753	2.60407
27028	'Ermap'	6.07239	5.25907e-08	1.28247e-08	3.05159	4.81927e-05	5.73682e-06	-5.64386	-4.05889	0	-4.05889	-3.64386	-3.64386	-0.200913	0.910733	0.0703893	-0.168123	-2.18442	-0.234465	0.0285692	-0.535332
27053	'Asns'	4.74424	5.83141e-23	5.03645e-24	2.86037	1.25971e-08	7.73817e-10	-1.8365	-1.8365	-1.47393	-0.358454	-0.395929	-0.120294	3.10266	3.88947	4.01078	2.27798	2.0321	3.36317	3.29425	1.61824
270685	'Mthfd1l'	3.29417	1.57925e-23	1.31859e-24	2.15571	1.64946e-15	4.32999e-17	-1.21759	-2	-0.915936	-0.599462	-0.943416	-0.104697	1.51096	2.45681	2.1375	1.69153	2.05311	2.05311	2.26604	1.52105
27083	'Xlr4b'	3.20883	3.09492e-06	8.8919e-07	2.56995	1.74689e-05	1.8743e-06	-1.39593	-2.8365	-2.55639	-1.88897	-1.12029	-1.152	0.526069	2.37851	1.65076	1.07039	1.57046	0.83996	1.09761	1.54102
27218	'Slamf1'	4.51086	5.97359e-08	1.46581e-08	4.12201	2.73978e-08	1.79724e-09	-3.64386	-3.47393	0	-3.32193	-3.47393	-2.47393	-0.0291463	1.15056	1.07724	0.555816	0.992768	0.111031	0.722466	0.887525
27226	'Pla2g7'	2.87855	2.16567e-47	5.23165e-49	2.18763	7.00076e-40	2.59013e-42	2.30159	1.8679	2.31325	3.22805	3.17313	3.01078	4.97545	5.88533	5.50526	5.48188	5.31759	5.32553	5.6907	5.6837
272382	'Spib'	3.15015	3.10934e-23	2.63806e-24	2.26436	4.85725e-11	2.17261e-12	-0.862496	-1.47393	-1.05889	-0.915936	-0.168123	0.0285692	2.42761	3.09255	2.39232	1.93357	2.14731	2.18587	2.44095	1.51602
27278	'Clnk'	3.00449	0.000670232	0.000258661	2.584	0.000714528	0.000112204	-5.05889	0	-4.64386	-3.05889	-3.8365	-4.05889	-1.08927	-0.120294	-1.21759	-0.862496	-0.736966	-2	-1.02915	-0.217591
27371	'Sh2d2a'	3.00566	5.25849e-19	5.81502e-20	3.15961	4.87808e-33	3.15121e-35	-1.88897	-1.68966	-1.78588	-1.64386	-1.59946	-1.05889	1.40054	2.6017	2.21723	1.65535	2.16993	2.20789	2.48285	2.26003
30878	'Apln'	6.86294	5.29953e-08	1.29295e-08	6.36047	3.66831e-08	2.44296e-09	0	0	-5.05889	0	0	-4.05889	0.704872	0.847997	0.443607	0.367371	0.978196	1.0072	0.9855	0.250962
30925	'Slamf6'	3.8496	2.16703e-31	1.10416e-32	3.37585	1.70792e-23	2.18655e-25	-1.05889	-1.32193	-1.39593	-1.05889	-0.943416	-0.136062	3.19692	3.30743	2.97269	3.03386	2.8339	2.65764	2.74201	3.13093
30937	'Lmcd1'	2.52246	9.11473e-13	1.51672e-13	2.35872	5.32289e-13	1.89746e-14	-0.915936	0.15056	0.0143553	0.31034	0.201634	0.238787	3.09085	2.20477	2.72465	2.67356	2.75702	2.75489	3.25852	2.33628
320007	'Sidt1'	2.07835	7.65365e-05	2.60013e-05	2.29157	0.000376414	5.53242e-05	-3.32193	-3.64386	-3.18442	-4.64386	-2.47393	-3.05889	-0.836501	-0.494109	-1.05889	-1.12029	-0.836501	-1.35845	-0.599462	-0.0291463
320100	'Relt'	3.33995	7.64556e-23	6.64812e-24	2.64498	4.69946e-17	1.05702e-18	-0.68966	-1.152	-1.8365	-0.836501	-0.761213	-0.358454	2.22651	3.26454	2.54102	2.18903	2.05658	2.16672	2.58015	1.81558
320139	'Ptpn7'	4.12941	3.52085e-31	1.81875e-32	2.78186	7.17704e-37	3.56696e-39	-1.25154	-1.47393	-2.55639	-0.120294	0.137504	-0.643856	2.21101	3.40327	3.07211	2.65306	2.72247	2.71149	2.93168	2.854
320435	'Rinl'	2.62556	3.42349e-44	9.29391e-46	2.06684	2.33011e-33	1.46418e-35	0.604071	0.0976108	0.62293	1.0635	1.37851	1.08406	3.488	3.84699	3.45418	3.32625	3.29866	3.40327	3.55213	3.47638
320484	'Rasal3'	3.28212	3.11226e-51	6.73365e-53	2.61398	5.13445e-47	9.95048e-50	-0.643856	-0.494109	-0.713119	0.356144	0.137504	0.201634	2.93546	3.45812	3.05311	2.87774	3.15704	2.93357	2.97636	3.12928
320664	'Cass4'	4.94745	4.02551e-12	7.01012e-13	3.40704	1.88657e-10	9.08496e-12	-5.64386	-5.64386	-4.05889	-4.32193	-3.8365	-2.47393	0.298658	0.85599	0.695994	0.495695	0.275007	0.0426443	0.443607	0.31034
320782	'Tmem154'	4.58697	3.85201e-26	2.7237e-27	2.91821	2.3386e-20	3.88668e-22	-2.73697	-2.94342	-2.55639	-1.51457	-1.55639	-1.32193	1.65076	2.83794	2.42223	2.0635	1.54102	1.58496	1.88362	1.57531
327747	'Mettl24'	4.0151	2.345e-06	6.66171e-07	3.71611	2.90418e-05	3.29338e-06	-3.32193	-3.8365	-3.64386	-3.8365	-2.39593	-3.8365	1.16993	0.823749	0.321928	0.748461	0.400538	0.594549	1.16993	-0.0588937
327766	'Tmem26'	3.58759	1.2108e-88	8.23527e-91	2.22119	4.05025e-13	1.42953e-14	0.0143553	-0.599462	-0.713119	0.250962	-0.0892673	0.978196	3.7301	3.83895	3.51349	3.41549	2.50589	3.24031	2.95977	2.71809
327957	'Scimp'	2.83653	2.79903e-36	1.1078e-37	2.08367	4.2019e-10	2.11724e-11	1.25096	1.4489	0.925999	1.98914	1.50589	2.82375	4.34554	4.70377	4.54967	4.36597	4.35755	4.48027	4.82579	4.29866
328561	'Apol10b'	7.18879	8.17086e-34	3.66024e-35	5.3221	1.14902e-37	5.12834e-40	-3.47393	-3.47393	-2.94342	-2.8365	-1.08927	-1.39593	4.4019	4.29131	4.22728	3.58616	3.31904	3.854	3.53605	4.09001
328563	'Apol11b'	5.24158	2.97226e-25	2.22898e-26	4.79315	4.45279e-15	1.21596e-16	-1.68966	-4.64386	-2.55639	-3.47393	-2.47393	-1.64386	2.69377	3.63459	3.39506	2.64847	1.41684	2.42492	3.23573	2.93734
328780	'Prss34'	8.40752	3.17918e-07	8.28209e-08	7.93448	7.47105e-09	4.42261e-10	0	-3.18442	0	0	0	-3.05889	1.17632	4.83845	4.16027	2.60644	2.0635	3.14893	3.99005	2.40871
328795	'Ubash3a'	4.17496	5.85247e-11	1.11696e-11	3.83331	3.25351e-12	1.26678e-13	-2.73697	-4.05889	-5.05889	-2.73697	-3.05889	-3.05889	0.831877	1.55582	0.83996	0.111031	1.28688	0.356144	1.02857	1.52105
328833	'Treml2'	4.13652	1.46651e-40	4.62611e-42	2.85688	3.13063e-21	4.79853e-23	-1.64386	-1.59946	-2.73697	-0.713119	-1.18442	-0.915936	2.41143	3.22033	2.72028	2.34199	1.89142	2.0036	2.59694	1.81147
330483	'Ceacam16'	2.96376	8.24855e-07	2.23443e-07	2.01945	6.08141e-05	7.43569e-06	-4.05889	-3.64386	-3.05889	-1.88897	-2.47393	-2.47393	-0.836501	0.298658	-0.556393	-0.862496	0.111031	-0.621488	-0.358454	0.344828
330671	'B4galnt4'	4.90061	3.08818e-05	9.99877e-06	3.44438	1.72554e-05	1.84836e-06	-5.64386	0	-5.64386	-3.8365	-5.64386	-3.8365	-1.78588	-0.415037	-0.514573	-0.494109	0.0143553	-0.862496	-1.51457	-0.136062
333050	'Ksr2'	2.75962	1.04902e-09	2.20137e-10	2.32856	3.92162e-06	3.68487e-07	-4.64386	-3.32193	-3.05889	-3.47393	-3.64386	-2.25154	-0.494109	-0.251539	-0.286304	-0.535332	-0.915936	-0.200913	-0.454032	-0.535332
353211	'Prune2'	2.93565	2.63683e-14	3.96258e-15	2.0681	8.74204e-07	7.32097e-08	-4.32193	-4.32193	-4.64386	-3.18442	-4.32193	-2.73697	-0.971431	-0.888969	-1.2863	-1.18442	-1.12029	-1.35845	-0.761213	-0.915936
353346	'Gpr141'	5.8628	2.78209e-07	7.22153e-08	2.42534	1.82277e-06	1.60782e-07	0	-4.32193	0	-2.05889	-1.64386	-2.64386	-0.358454	1.05658	0.432959	-0.136062	-0.184425	0.137504	1.02148	0.85599
381319	'Batf3'	3.90791	2.38194e-28	1.45668e-29	3.09098	5.37725e-24	6.7263e-26	1.17632	0.0426443	0.422233	0.879706	1.59932	1.45943	5.01436	5.30852	4.94953	4.46271	4.47379	4.63807	4.58796	4.79649
381531	'Mup21'	-4.10348	6.51986e-17	8.35291e-18	-2.93389	8.79837e-25	1.03857e-26	7.09043	7.48567	7.8159	6.44824	6.38509	7.02314	4.33199	2.82985	3.28688	4.26754	4.08066	4.37504	3.28983	3.77083
381680	'Nxpe5'	7.29056	5.47805e-09	1.22794e-09	5.89011	6.51384e-07	5.30961e-08	0	0	-4.64386	0	-4.64386	-4.64386	1.54597	1.75702	1.53107	1.27501	0.485427	0.632268	1.33342	0.847997
381812	'Cracr2a'	2.60911	2.48686e-12	4.27089e-13	2.05636	7.88e-09	4.68783e-10	-3.47393	-3.18442	-3.47393	-1.8365	-2.39593	-2.32193	-0.666576	0.163499	-0.304006	-0.494109	-0.136062	0.344828	-0.0439433	0.275007
383103	'Tvp23a'	3.71933	2.10376e-08	4.94406e-09	2.22432	2.98607e-05	3.40378e-06	-2.8365	0	-5.05889	-4.05889	-2.32193	-1.64386	-0.0291463	0.163499	0.286881	-0.200913	0.163499	-0.415037	0.0426443	0.176323
384198	'Fam47e'	-2.78862	2.19406e-31	1.11922e-32	-2.19069	7.54842e-07	6.20613e-08	3.87086	4.42694	4.10266	4.79961	3.91265	4.26379	1.92979	2.16993	1.42223	2.42492	3.18745	1.9222	1.53107	3.0268
414084	'Tnip3'	6.33057	1.26791e-08	2.92611e-09	2.75171	3.31126e-08	2.1935e-09	0	-5.64386	-5.64386	-2.25154	-2.8365	-1.152	0.275007	1.32193	0.678072	0.238787	0.565597	1.0072	0.669027	1.67807
433470	'AA467197'	8.08466	3.15891e-14	4.78791e-15	6.42798	3.06345e-14	9.33717e-16	-1.2863	0	0	0	-1.25154	-1.18442	5.51602	5.88313	5.40769	5.67327	4.98413	5.20046	4.93829	3.83592
434203	'Slc28a1'	3.3267	2.69677e-06	7.70211e-07	3.59392	7.71918e-06	7.67022e-07	-3.05889	-3.32193	-5.05889	0	-3.05889	-3.32193	0	0.238787	0.250962	-0.836501	-0.0144996	-0.785875	0.773996	-0.268817
434223	'Gvin3'	2.87149	5.69303e-32	2.81397e-33	2.16978	1.91246e-22	2.67304e-24	-0.454032	-0.454032	-1.05889	0.321928	-0.136062	-0.0439433	2.0036	3.16027	2.72465	2.59455	2.03562	2.33056	2.68706	2.51854
435653	'Fcrlb'	5.33167	1.78399e-19	1.9069e-20	3.4702	2.41101e-08	1.566e-09	-2.73697	0	-3.18442	-1.78588	-1.73697	-2.64386	2.76341	2.72247	2.37295	2.38957	1.43296	1.67807	2.13093	0.275007
436022	'Dnaaf3'	3.13852	2.70649e-18	3.17542e-19	2.29957	3.27717e-12	1.27792e-13	-1.39593	-0.666576	-2.12029	0.201634	-0.0588937	-0.68966	2.08406	2.65076	2.28983	1.97085	2.04264	2.11103	2.43029	2.72465
442827	'Rab44'	7.36795	6.24811e-38	2.26038e-39	4.16485	3.66757e-23	4.84615e-25	-2.47393	-4.32193	-5.05889	-1.73697	-1.21759	-1.12029	3.26754	4.24336	4.22959	3.82985	3.09255	3.03386	3.5435	1.86394
50701	'Elane'	10.0307	1.54901e-08	3.59756e-09	6.49631	7.51251e-13	2.7177e-14	0	0	0	-2.94342	-2.05889	-2.94342	1.42223	5.83996	5.374	4.50589	3.21878	3.65076	5.08661	3.59694
50706	'Postn'	5.74509	0	0	4.32163	4.1153e-17	9.20795e-19	2.39506	2.82985	2.83996	3.15381	2.74201	2.92029	9.0245	9.0187	8.77113	8.75261	7.17023	8.24674	7.53768	6.19574
50786	'Hs6st2'	7.64404	1.69912e-09	3.63536e-10	2.69171	0.000654489	0.000101779	0	0	0	-3.47393	-2.47393	0	0.0565835	0.0285692	0.505891	-0.304006	-1	0.0426443	-0.37707	-1.39593
50928	'Klrg1'	4.87555	4.85609e-05	1.60645e-05	3.75675	4.94121e-06	4.72415e-07	0	0	-2.8365	-3.64386	-2.18442	-3.8365	0.807355	1.75702	0.389567	0.124328	1.07039	0.887525	0.773996	0.9855
51791	'Rgs14'	3.51489	3.69907e-20	3.78041e-21	2.46299	1.98117e-12	7.49279e-14	-1.39593	-1.73697	-2	-0.971431	-0.234465	-1.47393	1.96717	2.72028	2.37016	1.81147	1.97453	1.5656	2.08406	1.69153
53313	'Atp2a3'	3.2803	8.70288e-35	3.64852e-36	2.66183	7.17704e-37	3.58262e-39	0.632268	0.0840643	-0.415037	0.485427	0.526069	0.575312	3.22497	4.41481	3.95884	3.69488	3.09592	3.36177	3.72901	3.28983
53314	'Batf'	3.30251	5.30746e-19	5.8754e-20	2.65859	5.93344e-15	1.6656e-16	-0.0291463	-0.473931	0.226509	0.956057	0.584963	0.495695	3.43962	4	3.78973	3.42089	3.3978	3.33628	3.66789	3.72792
53374	'Chst3'	2.30887	1.03332e-07	2.5895e-08	2.90118	9.37105e-11	4.38064e-12	-1.8365	-3.18442	-3.32193	-4.32193	-3.8365	-3.32193	-0.0740006	0.933573	0.0976108	-0.494109	-0.415037	-0.473931	-0.217591	-0.713119
53856	'Prg3'	6.94392	6.98684e-07	1.87668e-07	7.1013	5.94312e-06	5.8077e-07	0	0	0	0	0	0	1.08406	2.50335	1.81147	-0.286304	0.344828	1.16993	3.0036	0.321928
54204	'Septin1'	3.0817	5.16602e-39	1.73261e-40	2.49977	5.51832e-39	2.26851e-41	1.13093	1.07039	0.475085	1.85599	1.27501	1.43296	4.26903	5.03914	4.70598	4.33414	4.25927	4.43763	4.48607	4.49506
54215	'Cd160'	3.00034	3.01988e-10	6.09466e-11	2.97305	2.26457e-11	9.81475e-13	-1.8365	-2.8365	-3.32193	-1.32193	-2.18442	-2.73697	0.863938	1.22651	0.887525	0.555816	1.09085	1.04963	1.14405	1.4489
54368	'Gp9'	4.04609	8.30959e-08	2.06047e-08	2.39563	0.000477576	7.19954e-05	-1.39593	-2	-3.05889	-0.577767	-0.943416	-0.577767	1.23879	3.12763	2.5509	2.14405	0.956057	1.24489	2.40054	2.23266
54390	'Sit1'	4.03844	0.000816422	0.000318766	2.99542	0.000600499	9.2607e-05	-3.64386	-3.64386	0	-2.47393	-1.55639	0	0.298658	0.526069	-0.0892673	0.356144	0.831877	0.790772	0.0565835	0.799087
54483	'Mefv'	3.04579	1.38129e-24	1.07393e-25	2.42857	2.62811e-17	5.81863e-19	-1.12029	-1.02915	-1.51457	-0.473931	-0.200913	0.201634	1.96717	2.62994	2.40871	1.852	2.32769	2.22651	2.40327	2.88362
545192	'Baiap3'	2.74971	4.2553e-10	8.68276e-11	3.855	3.0712e-18	6.3848e-20	-2.47393	-2.64386	-4.32193	-3.47393	-3.18442	-3.47393	-0.120294	0.83996	0.356144	-0.0291463	0.925999	0.613532	0.545968	0.739848
545486	'Tubb1'	3.51459	4.01402e-14	6.11929e-15	2.29766	4.95806e-05	5.91951e-06	-0.761213	-2.47393	-1.73697	-0.494109	-0.621488	-0.943416	1.63227	3.12598	2.66676	2.01078	0.505891	1.33914	2.63923	1.926
546643	'Ly6a2'	2.01982	6.1434e-06	1.82339e-06	2.12047	0.000190731	2.57596e-05	0.422233	1.1635	0.367371	-0.234465	-0.535332	1.41684	2.67807	3.90689	3.15056	2.40871	2.35332	2.73552	3.30305	2.67807
55932	'Gbp3'	2.11189	1.48214e-27	9.60284e-29	2.5504	6.0066e-44	1.51682e-46	3.07895	2.70044	2.67807	3.15218	3.02503	2.89336	4.90593	5.71562	5.64818	5.17113	5.74039	5.39575	5.72846	6.12081
55985	'Cxcl13'	3.2414	7.32029e-06	2.18986e-06	4.76952	1.87663e-06	1.65754e-07	2.24184	2.26303	2.15056	-0.862496	-2.47393	0.0143553	4.76341	7.24593	5.28096	4.853	2.45681	4.38888	3.19219	5.23955
55991	'Panx1'	3.4264	2.27975e-25	1.69494e-26	2.0651	7.94807e-16	2.03976e-17	-1.05889	-1.55639	-1.12029	0.594549	0.464668	0	2.70487	2.926	2.55582	2.30451	2.42761	2.64616	2.77821	2.63923
56221	'Ccl24'	6.26731	0	0	5.26423	9.03163e-16	2.32845e-17	3.12598	2.40327	2.46728	1.40599	2.52105	3.7866	9.5021	9.43016	9.32542	9.25363	8.02142	8.69352	8.42139	7.65435
56532	'Ripk3'	2.33442	1.84926e-25	1.36079e-26	2.04407	2.03491e-15	5.37768e-17	1.69153	0.948601	0.807355	1.23879	1.26903	1.87971	3.96532	4.35473	3.84499	3.70377	3.56071	3.6837	4.08151	3.62176
56696	'Gpr132'	3.94505	4.51046e-26	3.20533e-27	2.14988	7.92971e-19	1.57868e-20	-1.32193	-2	-2.55639	0.0565835	0.124328	0.189034	2.04614	2.86592	2.46467	2.55827	2.43563	2.31325	2.54102	2.64616
56743	'Lat2'	3.67378	3.8299e-25	2.8946e-26	2.09181	1.09186e-17	2.34044e-19	-0.0740006	-1.2863	-1.39593	0.970854	1.59932	1.05658	2.8679	3.56071	3.37434	2.95606	3.61706	3.30889	3.74846	3.3147
56847	'Aldh1a3'	8.22752	2.16317e-53	4.35043e-55	4.59782	1.10565e-12	4.0777e-14	-4.32193	-3.8365	-3.8365	-2.05889	-1.2863	-1.08927	4.90111	4.94064	4.54411	4.54288	3.26003	4.09339	3.50716	1.848
57248	'Ly6i'	3.13202	8.27719e-07	2.2427e-07	4.9881	2.83115e-11	1.23867e-12	-1.64386	-3.47393	-0.971431	-2.94342	-3.47393	-1.68966	1.53107	2.42492	2.4489	1.08406	2.94111	2.54597	2.47768	2.98732
57255	'Cldn13'	6.11007	1.07027e-05	3.26194e-06	5.79644	0.000217983	2.9981e-05	0	0	0	0	0	0	0.189034	1.55582	0.831877	-0.340075	-1.02915	0.0143553	1.04264	0.214125
57262	'Retnla'	12.5585	9.02347e-25	6.94683e-26	10.4024	5.47668e-21	8.61963e-23	0	0	-1.88897	-0.761213	0	-1.78588	10.0929	9.56335	9.40861	9.32015	8.46769	9.17153	9.49201	7.34793
57349	'Ppbp'	4.10079	1.03149e-19	1.08441e-20	3.00543	1.89797e-11	8.18129e-13	1.66448	0.757023	1.36177	2.04963	1.93357	2.0072	5.05745	6.55873	6.00383	5.34483	3.7845	4.8475	5.99955	5.30122
57765	'Tbx21'	2.80047	4.86357e-11	9.21669e-12	2.81513	3.93338e-14	1.21734e-15	-1.152	-2.55639	-2.64386	-1.47393	-1.35845	-1.78588	0.722466	1.59932	1.29278	1.42223	1.3505	1.37851	1.4489	1.69153
57916	'Tnfrsf13b'	3.45417	6.58871e-22	6.08843e-23	2.38477	1.78285e-13	5.97844e-15	-1.08927	-1.64386	-2.18442	-0.761213	-0.556393	-1.02915	1.852	2.78869	2.41954	2.01792	1.61353	1.99639	2.0072	1.51096
58205	'Pdcd1lg2'	9.11514	7.92619e-18	9.57371e-19	6.7203	7.82973e-30	6.34545e-32	-4.32193	0	0	-3.32193	-4.32193	-5.05889	3.49313	3.91743	3.70044	3.33056	2.65306	2.99277	2.91648	2.88947
58208	'Bcl11b'	2.83942	1.14954e-11	2.07329e-12	2.71911	1.26385e-11	5.32913e-13	-3.32193	-3.47393	-4.64386	-2.94342	-2.8365	-4.05889	-0.862496	-0.200913	-0.358454	-0.836501	-0.514573	-0.577767	-0.473931	0.0976108
58222	'Rab37'	2.64904	4.42553e-10	9.04828e-11	2.70648	6.52505e-09	3.82429e-10	-1.2863	-1.32193	-3.05889	-1.35845	-1.78588	-1.94342	1.11103	1.74846	1.54102	1.02148	0.992768	0.773996	1.52105	1.41143
58226	'Cacna1h'	7.0143	8.63192e-10	1.79876e-10	3.5929	1.08213e-06	9.17029e-08	-6.64386	0	-6.64386	-5.05889	-4.64386	-6.64386	-1.08927	0.555816	0.85599	-0.286304	-2.32193	-1.05889	-1.02915	-1.64386
58860	'Adamdec1'	3.05418	1.40992e-82	1.1739e-84	2.20176	1.02953e-38	4.39123e-41	0.659925	0.790772	0.782409	1.58496	1.16993	1.40599	4.20477	4.39917	4.17951	4.17951	3.87971	3.75809	3.82985	3.70929
59095	'Fxyd6'	3.24212	1.50608e-08	3.49374e-09	2.17162	2.82419e-07	2.15781e-08	-3.32193	-1.73697	-2.73697	-0.120294	0.124328	-0.888969	1.87578	0.948601	1.17632	1.0072	2.47508	1.68257	2.58256	1.62293
60361	'Ms4a4b'	2.93532	6.10348e-25	4.66306e-26	2.9768	1.24887e-40	4.18049e-43	1.15056	0.475085	0.85599	1.58015	1.22651	0.925999	3.91073	4.82426	3.97453	4.06091	4.45352	4.32409	4.37851	4.59634
60504	'Il21r'	3.52858	6.06008e-28	3.81265e-29	2.69914	1.55609e-26	1.68147e-28	-0.415037	-1.02915	-1.64386	0.389567	0.659925	-0.666576	2.60407	3.51728	2.69377	2.774	3.24793	2.8339	3.18428	3.11603
60505	'Il21'	5.03583	0.000213956	7.71018e-05	6.01271	0.000136264	1.77812e-05	-5.05889	0	0	0	0	0	-1.73697	-1.05889	-0.810966	-1.32193	-2	-2.8365	-1.21759	-0.434403
60533	'Cd274'	3.59624	1.91579e-103	9.09874e-106	3.05679	4.1432e-55	3.89307e-58	0.765535	1.07724	0.464668	1.48027	1.63691	1.56071	4.56255	5.10224	4.8953	4.73769	4.61883	4.49442	4.92884	5.12309
620078	'C130026I21Rik'	4.17504	6.1721e-08	1.51525e-08	2.74935	8.21435e-05	1.02945e-05	-3.64386	-5.05889	-2.18442	-1.51457	-2.94342	-2.94342	0.594549	1.32193	1.07724	0.31034	-0.494109	0.757023	0.565597	0.0285692
620913	'Gm12185'	3.07506	3.4654e-11	6.50409e-12	4.40848	4.21604e-18	8.88865e-20	-3.32193	-2.47393	-3.18442	-3.05889	-3.05889	-4.05889	-0.286304	1.22033	0.632268	0.0565835	1.26903	0.163499	1.30451	1.56071
625360	'BC147527'	2.68581	2.02026e-08	4.73585e-09	2.27273	8.98285e-08	6.27765e-09	-1.78588	-1.32193	-3.18442	-0.713119	-0.713119	-1.25154	0.918386	1.53107	1.08406	1.1177	1.52607	0.978196	1.848	1.80735
626615	'Apol11a'	5.75159	1.62379e-05	5.06797e-06	4.74223	0.000608338	9.39588e-05	0	0	-3.47393	0	-3.47393	-4.64386	-0.304006	0.85599	0.163499	-0.268817	-2.18442	-0.0291463	0.831877	0.298658
628900	'Serpina3i'	4.48487	4.52597e-46	1.1358e-47	2.8913	8.47173e-19	1.69156e-20	0.400538	-0.120294	-0.0588937	0.0703893	0.432959	2.21101	4.83238	5.1416	5.13175	4.2502	3.95606	4.73281	4.4957	4.66164
631323	'Gm12250'	3.42454	2.14791e-12	3.66487e-13	3.30902	1.23243e-36	6.44151e-39	1.39506	0.411426	0.713696	1.60881	1.36737	1.24489	3.77821	5.18626	5.31107	4.24489	4.92647	4.25248	4.89045	5.38474
637515	'Nlrp1b'	2.38906	4.67943e-20	4.81251e-21	2.38511	2.67483e-17	5.93778e-19	-1.55639	-1.05889	-1.55639	-0.785875	-1	-1.152	1.43296	2.02857	1.38957	1.20789	1.27501	1.73118	1.59932	1.94486
638251	'Sult2a7'	-6.08067	2.99532e-25	2.24803e-26	-4.01445	0.000653947	0.000101656	3.10936	3.52231	3.02857	1.94486	1.61824	4.47249	-3.47393	0	-3.32193	-0.810966	-1.08927	0.632268	-2.47393	-0.621488
64085	'Clstn2'	2.72782	1.41585e-09	3.00271e-10	2.11405	6.81026e-05	8.39219e-06	-4.64386	-3.64386	-4.05889	-4.64386	-3.64386	-3.8365	-1.02915	-1.2863	-1.39593	-1.73697	-1.88897	-0.862496	-1.12029	-1.8365
64099	'Parvg'	3.21193	1.84901e-60	3.07898e-62	2.14457	6.59479e-44	1.70408e-46	0.963474	0.443607	0.298658	1.67807	2.14405	1.84398	4.03122	4.59872	4.24793	4.04002	4.16912	4.14649	4.28392	4.35332
64214	'Rgs18'	4.25283	6.21675e-09	1.39754e-09	2.48102	8.3757e-05	1.05065e-05	-4.64386	0	-1.8365	-1.8365	-2.05889	-1.94342	0.575312	1.85599	1.24489	0.799087	-0.136062	0.321928	1.20789	0.545968
64378	'Gpr88'	6.08781	3.22379e-06	9.28104e-07	6.35578	1.58254e-05	1.68402e-06	-5.64386	0	0	0	0	0	0.226509	-0.37707	-0.862496	-0.494109	-1.8365	-0.971431	-0.494109	-1.88897
64380	'Ms4a4c'	3.36833	1.91702e-16	2.53017e-17	2.13411	4.82335e-21	7.53471e-23	-1.12029	-0.713119	-1.32193	0.918386	0.895303	0.910733	2.30159	3.5741	2.69822	2.36177	3.34056	3.05658	3.43829	3.18428
64381	'Ms4a8a'	3.21383	6.62418e-28	4.17919e-29	2.73135	2.52682e-09	1.41121e-10	1.37295	1.29278	0.807355	0.275007	0.555816	1.0072	4.61117	5.42928	4.79857	4.26078	3.01257	3.99548	4.07382	2.75489
64931	'Izumo1r'	4.38823	4.54656e-06	1.32838e-06	5.88459	7.71281e-07	6.3594e-08	0	-1.88897	0	0	0	-2	1.53605	1.68257	1.31034	0.978196	2.1635	1.63691	1.7866	2.58256
65972	'Ifi30'	3.12229	2.3133e-98	1.22074e-100	2.42207	1.50392e-45	3.17954e-48	5.61589	5.25588	5.1635	5.91886	5.91958	6.27743	8.95945	9.24707	8.82423	8.5624	8.46344	8.71781	8.87215	8.5979
66109	'Tspan13'	2.72943	4.67083e-22	4.28331e-23	2.46609	4.0122e-16	1.00847e-17	0.250962	-0.104697	-0.37707	0.137504	0.275007	-0.0740006	2.62761	3.43162	3.32048	2.95791	2.84197	2.72901	3.10769	2.31325
66214	'Rgcc'	6.73277	1.51693e-07	3.86371e-08	5.71419	9.19158e-05	1.1626e-05	0	0	-3.05889	-2.94342	0	0	1.86394	3.08406	2.61824	2.64386	1.1375	1.57531	2.10098	0.400538
66329	'Susd3'	3.01585	2.22817e-08	5.24675e-09	2.16372	5.18259e-07	4.1423e-08	-1.94342	-1.25154	-2.32193	-0.577767	-0.0439433	-1.21759	1.48027	2.0072	2.0321	1.09085	1.88362	1.87578	1.51096	2.13422
66438	'Hamp2'	-4.40098	2.03631e-76	2.06556e-78	-3.78795	7.88117e-07	6.5121e-08	9.55811	10.5918	9.80001	11.4348	11.8018	9.9421	5.91767	5.8296	6.2937	6.15846	8.25063	5.6476	7.39968	8.11759
665033	'Col6a5'	7.97875	3.23416e-116	1.20594e-118	5.72715	3.79225e-29	3.22925e-31	-4.64386	-3.18442	-4.64386	-1.73697	-1.47393	-2.18442	4.85499	4.45615	4.34127	4.23802	3.98094	4.55152	4.59634	2.83188
666105	'Gm7932'	4.5398	0.000124656	4.34816e-05	5.08279	0.000497184	7.53602e-05	0	-3.64386	0	0	-4.64386	0	0.214125	-0.434403	-0.599462	-0.340075	-0.785875	-0.862496	-0.785875	-0.621488
666348	'Apol7e'	2.75794	3.08193e-11	5.75005e-12	2.87812	6.76472e-14	2.14923e-15	-1.2863	-2.64386	-1.59946	-0.494109	-0.915936	-1.88897	1.0635	1.55582	1.46467	1.25096	1.98185	1.76977	1.87578	2.41414
666907	'Ms4a4a'	5.8124	1.68307e-29	9.66127e-31	3.18112	8.17745e-17	1.92574e-18	-2.25154	-2.64386	-1.32193	0.584963	0.978196	1.23879	4.48285	4.62644	4.23573	4.27352	3.82782	3.91265	4.85649	4.05572
66815	'Mcub'	4.61078	9.94359e-14	1.54328e-14	2.32248	1.22094e-09	6.57505e-11	-3.32193	-2.39593	-1.59946	0.0285692	-0.200913	-0.0439433	2.54102	2.9782	2.34767	2.22033	2.68706	2.0036	2.51854	2.41684
66824	'Pycard'	3.37631	3.59612e-34	1.58141e-35	2.38303	4.36615e-20	7.48718e-22	-0.761213	-0.785875	-0.395929	0.250962	0.464668	0.201634	2.9542	3.51602	3.27352	2.9486	2.80735	2.56803	3.12598	2.97453
67111	'Naaa'	2.42151	3.53364e-33	1.64095e-34	2.65738	1.25473e-53	1.32636e-56	2.01078	1.70044	1.63227	1.90689	1.63227	1.66448	4.36107	5.17991	4.60466	4.33842	4.59991	4.3427	4.62	4.77136
67596	'Tespa1'	2.29718	7.16114e-05	2.42064e-05	2.54618	4.29925e-05	5.06983e-06	-1.59946	-3.18442	-2.64386	-2.12029	-2.55639	-3.05889	-0.120294	0.704872	0.0565835	0.0285692	-0.251539	0.389567	0.275007	-0.0291463
68026	'Pclaf'	4.24272	8.83121e-29	5.29718e-30	2.44639	2.39039e-14	7.14534e-16	-0.943416	-2.18442	-3.18442	0.0143553	-0.556393	-0.286304	2.65306	3.31904	2.73985	2.55827	2.25701	2.3978	2.78241	1.9855
68279	'Mcoln2'	3.96721	4.97706e-19	5.48337e-20	2.21308	7.91711e-08	5.48172e-09	-2	-2.25154	-5.05889	-1.12029	-0.971431	-0.761213	1.73552	1.91456	1.62293	1.70044	1.22033	1.91839	1.70929	0.847997
68588	'Cthrc1'	8.45242	1.29627e-11	2.35617e-12	6.63445	1.35323e-06	1.1632e-07	0	0	0	0	-3.05889	0	3.27352	2.69822	2.75061	2.79909	2.46989	2.04963	1.774	1.01436
68891	'Cd177'	5.25444	1.4414e-18	1.6548e-19	2.00672	0.000534541	8.14619e-05	-3.64386	-5.05889	-3.05889	-2.05889	-0.473931	-1.4344	1.84398	2.09424	2.09424	1.60407	0.344828	1.13093	1.76553	0.238787
69123	'Eci3'	-5.59411	1.26387e-25	9.21875e-27	-3.05566	0.000181616	2.44138e-05	3.39643	2.61353	2.47508	1.54597	-0.434403	0.422233	-1.8365	-3.8365	-3.8365	-1.32193	-1.78588	-1.94342	-2.05889	-2.8365
69169	'Fcmr'	2.2158	2.20851e-07	5.68993e-08	2.29471	4.10802e-07	3.23148e-08	-0.0588937	-0.184425	-0.862496	-0.184425	-1.59946	0.0143553	1.7866	3.15704	2.14731	1.82375	1.72683	1.89142	2.4489	2.04264
69774	'Ms4a6b'	2.62807	1.35711e-27	8.76892e-29	2.11886	8.10853e-26	9.09519e-28	0.823749	0.83996	0.286881	1.72683	1.81147	1.5656	3.39232	4.15056	3.62293	3.7137	3.95606	3.85	3.92884	4.28688
69816	'Mzb1'	5.84815	1.21657e-13	1.90172e-14	5.38776	2.0512e-16	4.95092e-18	0.137504	0.400538	-2.12029	-1.35845	-0.68966	-1.94342	4.43563	6.48059	6.78882	5.75141	3.41007	4.66732	5.03254	3.5097
70274	'Ly6g6e'	3.62195	3.3033e-08	7.90235e-09	2.69733	5.65166e-05	6.84718e-06	-1.88897	-3.47393	-1.94342	-2.25154	-2.32193	-0.761213	1.91839	2.06695	1.97085	1.40599	1.51602	1.1177	1.14405	1.26903
70450	'Unc13d'	2.26216	4.8699e-24	3.90905e-25	2.26223	2.99947e-33	1.90241e-35	-0.217591	-0.104697	-0.152003	0.0285692	0.176323	-0.0740006	2.33914	2.926	2.76129	2.1635	2.57773	2.50843	2.50335	2.28096
71712	'Dram1'	3.56798	1.27529e-42	3.72381e-44	2.42914	5.48671e-17	1.2502e-18	-0.415037	-0.395929	-0.514573	0.226509	0.773996	0.887525	3.2032	4.07296	3.54597	3.27501	3.07382	2.92029	3.19849	3.78973
71760	'Etnppl'	-4.76644	3.23416e-116	1.21364e-118	-2.09374	0.000335266	4.83564e-05	5.32193	5.53916	4.98368	5.55121	5.32984	5.23113	0.731183	1.62761	0.604071	0.731183	3.77505	1.95233	3.19377	4.16672
71862	'Gpr160'	2.82401	1.19723e-08	2.75528e-09	2.09391	0.000658351	0.000102457	-1.68966	-2.39593	-1.64386	-2.12029	-0.713119	-1.39593	0.879706	1.81147	0.895303	1.0635	0.565597	0.422233	1.73118	0.475085
72049	'Tnfrsf13c'	2.86346	2.84248e-08	6.74662e-09	3.52954	5.84577e-08	3.98918e-09	-1.8365	-1.12029	-3.47393	-2.32193	-2.8365	-3.32193	1.02148	2.07724	1.58015	0.83996	0.815575	1.15056	1.28096	0.367371
72054	'Cyp4f18'	4.44809	7.12918e-61	1.16625e-62	2.34729	1.94812e-28	1.78475e-30	0.411426	-0.577767	-0.37707	1.93357	2.43563	1.64155	4.3875	5.15137	4.95838	4.65592	4.53419	4.55766	4.85499	4.27352
72310	'Nkg7'	3.6485	1.29687e-23	1.07597e-24	2.92304	6.12467e-37	2.98536e-39	1.18903	0.485427	0.831877	1.852	1.9782	1.84398	4.3978	5.66647	4.86641	4.5509	5.04002	4.92505	5.14568	4.90929
72536	'Tagap'	3.08456	2.40354e-15	3.40765e-16	2.07886	6.7925e-17	1.58364e-18	-0.666576	-2	-1.88897	-0.321928	0.163499	-0.321928	1.26903	2.61117	2.14078	2.05311	2.20477	1.83188	2.17951	2.24793
74015	'Fcho1'	4.35083	1.11745e-21	1.04702e-22	2.95171	4.55863e-21	7.09441e-23	-2.39593	-2.64386	-3.64386	-1.25154	-0.943416	-1.21759	1.44361	2.53854	1.96717	1.68257	1.94111	1.64155	2.31904	2.0321
74096	'Hvcn1'	2.47123	4.5422e-27	3.03879e-28	2.13399	2.82761e-37	1.34506e-39	0.613532	0.454176	0.613532	1.03562	1.52105	1.15704	3.15056	4.01703	3.36737	3.22497	3.53356	3.52982	3.64501	3.61706
74131	'Sash3'	3.01655	1.43221e-55	2.66203e-57	2.34911	3.98248e-55	3.50818e-58	1.04264	0.731183	0.163499	1.49057	1.58976	1.19535	4.08151	4.46728	4.09001	3.90689	4.0072	3.86888	4.01614	4.0018
74481	'Batf2'	2.96127	1.07772e-16	1.39588e-17	2.75986	9.12613e-17	2.16523e-18	0.214125	-0.0588937	0.238787	0.641546	0.263034	0.263034	2.75916	3.98003	3.84599	3.12928	3.38267	2.72901	3.42761	3.73227
74558	'Gvin1'	3.37762	2.097e-18	2.43328e-19	2.27825	1.64239e-25	1.88082e-27	1.29866	1.01436	-0.0740006	2.35614	3.26754	2.83188	4.23879	5.17752	4.77294	4.24641	5.10308	5.17353	5.36737	5.62644
74734	'Rhoh'	2.92128	4.14589e-25	3.14315e-26	2.04769	1.43469e-19	2.64559e-21	-1.55639	-1.47393	-1.51457	-0.915936	-0.434403	-0.666576	1.43296	2.39506	1.92979	1.54102	1.38957	1.62761	1.58496	1.63227
74748	'Slamf8'	4.13782	8.16779e-53	1.65703e-54	2.38845	1.33989e-17	2.88782e-19	0.214125	-0.136062	-0.304006	1.68257	2.22342	2.67129	4.0917	5.0009	4.67864	4.22033	4.6153	4.55582	4.84046	5.2589
74901	'Kbtbd11'	3.24436	3.34454e-34	1.46293e-35	2.72041	1.687e-24	2.04089e-26	-1.78588	-2.25154	-2.25154	-1.08927	-1.21759	-1.55639	1.28688	2.06695	1.54597	1.45418	1.63227	1.31034	1.48543	2.04614
751864	'Gm9733'	4.07024	0.000817039	0.000319055	3.61378	0.000209681	2.86791e-05	-2.18442	0	-2.25154	0	-1.152	-1.68966	0.536053	1.41143	1.65076	1.08406	1.53107	1.38957	2.01078	1.33914
75345	'Slamf7'	3.83802	1.28698e-26	8.8515e-28	2.13489	1.90564e-20	3.13354e-22	-1.35845	-1.59946	-2.25154	0.464668	1.11103	0.565597	1.76553	3.08916	2.89142	2.63923	2.926	2.74416	3.01257	3.39643
75772	'Pnpla5'	-4.75371	5.17095e-13	8.43179e-14	-3.71274	0.000325089	4.66976e-05	0.887525	2.35614	0.367371	2.14078	-0.494109	-1.51457	-2.8365	-3.64386	-3.18442	-2.05889	-1.2863	-3.05889	-3.18442	-4.32193
76071	'Jakmip1'	3.10438	4.25864e-07	1.1219e-07	4.33239	2.09648e-08	1.34816e-09	-3.18442	-2.73697	-3.8365	-3.64386	-3.64386	-4.64386	-0.217591	0.613532	0.0285692	-0.395929	0.526069	-0.0291463	0.238787	0.31034
76074	'Gbp8'	3.00379	2.69403e-45	6.9029e-47	3.20036	3.46778e-48	5.70224e-51	1.97085	1.8953	1.79077	2.46989	2.90689	2.29866	4.90014	5.80735	5.70266	5.1102	6.00023	5.41785	5.91385	6.374
76507	'Aoc1'	7.47462	1.01159e-33	4.55525e-35	5.12549	1.49041e-39	5.86433e-42	-3.32193	-5.05889	-4.05889	-2.25154	-1.4344	-1.39593	3.87873	3.76977	3.82171	4.03122	4.00809	3.41954	3.83086	2.90689
76589	'Unc5cl'	2.9726	0.000510133	0.000193614	2.74647	7.98357e-05	9.97873e-06	0	-5.05889	-2.73697	-3.32193	-2.94342	-3.64386	-1.25154	0.201634	-0.68966	-1.2863	-0.434403	-0.810966	-0.136062	-0.514573
76884	'Cyfip2'	2.67732	1.121e-28	6.76346e-30	2.00061	4.68511e-29	4.0996e-31	-0.577767	-0.68966	-0.971431	-0.0144996	0.201634	-0.136062	1.87578	2.80941	2.59216	2.09424	2.0321	2.18903	2.34483	2.36177
76969	'Chst1'	4.22492	7.03047e-15	1.02561e-15	2.57914	0.000218917	3.01222e-05	0	-2	-2.47393	-1.55639	-2.94342	-2.8365	1.05658	2.37851	2.05311	1.70487	0	1.1375	1.09085	-0.785875
76971	'Sult2a8'	-3.95917	8.1397e-05	2.77337e-05	-3.60303	1.40476e-14	4.07535e-16	7.90707	8.09972	8.16043	7.52474	6.99797	7.38189	5.09719	0.992768	3.57652	5.43463	3.90497	4.66107	3.04963	3.57289
77011	'Ticrr'	3.86457	4.65375e-09	1.0358e-09	2.02368	0.000574798	8.81708e-05	-3.8365	0	-6.64386	-3.64386	-4.32193	-3.05889	-1.25154	-0.535332	-1.08927	-1.05889	-1.78588	-1.05889	-0.971431	-1.88897
77577	'Spns3'	5.4818	5.86699e-06	1.73481e-06	2.40293	5.56779e-06	5.39514e-07	-3.64386	0	-3.8365	-1.05889	-0.643856	-2.05889	-0.535332	1.90689	1.34483	0.378512	1.774	0.536053	1.10434	1.56071
77799	'Sla2'	2.29504	0.000391769	0.000146256	2.58465	2.99676e-05	3.41772e-06	-1.2863	-2.32193	-1.64386	-1.51457	-1.8365	-2.25154	0.464668	2.04264	0.722466	0.201634	0.505891	1.18903	0.879706	1.04264
78317	'Ccdc88b'	2.83262	3.60793e-47	8.80035e-49	2.02305	2.67493e-36	1.44523e-38	-0.168123	-0.168123	-0.340075	0.713696	0.933573	0.863938	2.82782	3.49697	3.05137	2.84398	3.14405	2.78241	3.1127	3.07382
78416	'Rnase6'	3.08198	8.46927e-24	6.9373e-25	2.22761	7.27766e-19	1.43604e-20	-0.785875	-0.621488	-0.761213	0.124328	0.565597	0.475085	2.30451	3.18745	2.93546	2.67807	2.70044	2.69377	3.08066	2.76129
78473	'Skap1'	2.51658	6.14942e-12	1.0871e-12	3.07118	6.60658e-13	2.37058e-14	-1.05889	-0.494109	-1.32193	-2.18442	-1.25154	-1.18442	1.67807	2.29278	2.01792	1.4957	1.79909	1.65076	1.81558	1.89142
78826	'P2ry10'	3.47545	1.46233e-15	2.04323e-16	2.45569	9.75191e-12	4.05471e-13	-1.8365	-3.47393	-2.47393	-1.4344	-1.68966	-1.18442	1.04963	1.80735	1.28096	1.30451	1.21412	1.20163	1	1.37851
80287	'Apobec3'	2.97154	4.44493e-45	1.15195e-46	2.0961	1.45012e-27	1.4307e-29	1.1177	1.05658	0.799087	2.09424	2.56803	2.20477	4.14486	4.99594	4.56438	4.30086	4.63981	4.3067	4.55827	4.89724
80879	'Slc16a3'	5.73618	4.70378e-70	5.65391e-72	3.05994	1.36431e-29	1.13773e-31	-1.51457	-1.88897	-2	0.189034	0.0565835	0.978196	4.14323	4.6017	4.24869	4.36527	3.59813	3.81865	3.9607	3.3505
80901	'Cxcr6'	3.58904	4.96148e-28	3.10402e-29	3.13281	3.92626e-27	3.94287e-29	-0.556393	-0.943416	-1.4344	0.163499	-0.340075	-0.494109	2.87381	3.53854	3.05485	2.80323	3.44228	2.848	3.07895	3.08746
81907	'Tmem108'	5.0117	1.26244e-40	3.96757e-42	3.11061	7.37618e-10	3.82931e-11	-3.47393	-2.39593	-3.18442	-2	-2.18442	-1.47393	2.46728	2.7845	2.54844	2.37851	1.13093	2.18269	1.54597	0.367371
83408	'Gimap3'	2.06901	2.69455e-22	2.42676e-23	2.51143	1.67767e-40	5.71441e-43	1.98185	1.43829	1.35614	1.68706	1.68257	1.57531	3.85599	4.61765	3.98368	3.9279	4.49121	4.16912	4.0917	4.56377
83672	'Sytl3'	4.24534	1.56087e-08	3.62875e-09	3.22846	3.8668e-07	3.01796e-08	-2.94342	-4.05889	-4.32193	-1.59946	-2.39593	-2.8365	0.632268	1.25096	0.632268	0.124328	0.475085	0.505891	0.275007	1.3505
84112	'Sucnr1'	-3.78241	3.48286e-94	2.04213e-96	-2.48198	1.02631e-09	5.4546e-11	4.89433	5.07211	4.95513	4.92125	4.67186	3.6427	1.53107	1.68706	1.09761	2.06695	2.91839	1.28096	1.58015	2.48543
84544	'Cd96'	2.81039	6.76149e-08	1.66589e-08	2.03217	2.12712e-06	1.89252e-07	-2	-3.05889	-2.55639	-1.08927	-0.862496	-1.08927	0.464668	1.11103	0.863938	0.475085	1.19535	0.650765	1.18903	1.66448
93675	'Clec2i'	2.35945	3.13821e-06	9.02546e-07	2.13367	3.23751e-07	2.504e-08	-0.810966	-1.88897	-3.18442	-1.25154	-1.35845	-1.8365	0.584963	1.89918	0.807355	0.910733	0.773996	0.863938	0.871844	0.831877
93708	'Pcdhgc5'	4.18606	4.37813e-07	1.1554e-07	2.24817	0.000321015	4.60747e-05	-4.64386	0	-4.32193	-3.32193	-4.32193	-2.55639	-0.943416	-0.713119	-0.621488	-0.862496	-0.888969	-0.415037	-0.943416	-1.25154
93719	'Ear6'	9.83282	5.26282e-13	8.59394e-14	8.16058	3.5019e-06	3.26787e-07	0	0	0	0	-2.47393	0	4.14812	5.83643	5.77926	4.70377	3.42358	4.46989	5.59962	1.71809
93726	'Rnase2a'	10.8495	6.44184e-19	7.17271e-20	9.91253	3.73744e-11	1.65933e-12	0	0	0	0	0	0	6.57592	6.48623	6.30305	5.9991	4.82222	5.74658	5.89821	3.6311
93966	'Hemgn'	6.80631	2.13301e-07	5.49042e-08	5.86616	0.000236379	3.27055e-05	0	-4.64386	0	0	-4.64386	0	-0.0291463	1.82375	1.18269	0.62293	-3.05889	-0.120294	0.790772	0.0426443
94071	'Clec2h'	-6.89369	1.53069e-09	3.25793e-10	-3.2281	7.99463e-06	7.9674e-07	0.411426	0.189034	-0.200913	0.970854	2.49825	0.765535	-4.64386	0	0	0	-1.39593	-4.64386	-2.05889	-0.286304
94180	'Acsbg1'	3.13162	2.86157e-08	6.80033e-09	2.17496	1.28094e-06	1.09528e-07	-2.94342	-3.47393	-3.47393	-1.94342	-2.18442	-1.59946	0.0285692	0.226509	0.201634	0.411426	0.731183	0.389567	0.111031	0.454176
94214	'Spock2'	2.52053	0.000576919	0.000220416	2.66663	5.87885e-05	7.15005e-06	-3.8365	-3.64386	-5.05889	-4.32193	-3.18442	-3.18442	-0.0740006	-1.08927	-2.25154	-1.55639	-1.08927	-1.21759	-1.12029	-0.0439433
98752	'Fcrla'	2.96805	2.38853e-15	3.38357e-16	2.04719	3.35142e-07	2.59997e-08	-0.971431	-1.18442	-1.21759	-0.494109	-0.666576	-0.761213	2.02857	2.5509	2.488	2.01436	1.42223	1.62761	1.8953	1.41684
All genes found to be significantly differentially expressed in WT mice ONLY in response to infection (intersection). q ≤ 0.001 and FC ≥ 4, n = 1,296
	RETURN
Gene ID	Gene Symbol	log2FC (WT infected / WT uninfected)	Qvalue (WT infected / WT uninfected)	Pvalue(WT infected / WT uninfected)	log2FC (8HUM infected/ 8HUM uninfected)	Qvalue (8HUM infected/ 8HUM uninfected)	Pvalue(8HUM infected/ 8HUM uninfected)	WT-U1	WT-U2	WT-U3	8HUM-U1	8HUM-U2	8HUM-U3	WT-I1	WT-I2	WT-I3	WT-I4	8HUM-I1	8HUM-I2	8HUM-I3	8HUM-I4
100039789	'Gm12407'	2.71928	2.24259e-09	4.84153e-10	1.62058	9.91229e-06	1.0123e-06	-0.0291463	-0.104697	0.641546	1.44361	1.79909	2.04963	3.03386	3.33914	3.46336	3.11437	3.87873	3.54473	3.25248	3.48929
100040843	'Cyp4a32'	-2.72996	3.53682e-07	9.24695e-08	-0.932104	0.00656486	0.0013644	4.55397	3.62059	4.97131	3.12928	3.24336	3.56316	1.99277	1.10434	2.65306	2.44095	2.36457	2.43829	1.9855	3.24184
100041146	'Gm15448'	3.32167	1.38795e-05	4.28957e-06	2.48073	0.00356672	0.000680961	-3.05889	-3.8365	-3.8365	-3.64386	-4.32193	-2.05889	-0.340075	-0.152003	0.659925	-0.321928	-0.454032	-0.321928	-0.136062	-1.08927
100041194	'Ahnak2'	2.27804	1.9567e-11	3.59216e-12	-0.665149	0.0490051	0.0143442	-4.32193	-3.32193	-2.94342	-0.556393	0.632268	-0.200913	-0.535332	-0.888969	-0.810966	-0.621488	-0.415037	-0.577767	-0.535332	-0.251539
100042514	'Sprr2a3'	6.24151	1.47455e-06	4.10159e-07	5.06987	0.00163389	0.00028191	-2.94342	0	0	-2.05889	0	0	2.36737	2.64155	2.38681	1.54102	-1.12029	1.53605	1.16993	1.15704
100043772	'Zfp850'	2.2166	0.000245937	8.93766e-05	0.575507	0.431284	0.23062	-3.64386	-4.64386	-3.64386	-2.8365	-2.64386	-1.94342	-1.55639	-0.514573	-1.18442	-1.64386	-1.55639	-1.4344	-1.94342	-1.47393
100129	'Gpr153'	4.01956	2.59007e-55	4.8597e-57	1.16364	0.000309939	4.41938e-05	-2.12029	-1.39593	-1.32193	0.565597	1.35614	0.584963	3.04264	3.01257	2.76765	2.73335	2.43296	2.53107	2.22342	1.48543
100182	'Akna'	2.32747	2.19824e-42	6.47035e-44	1.84207	2.55267e-29	2.1587e-31	0.722466	0.695994	0.678072	1.5008	1.03562	1.37851	3.19849	3.90014	3.42626	3.29572	3.46205	3.23879	3.42626	3.29719
100189605	'Mup19'	-4.45967	5.59903e-06	1.65098e-06	-2.30608	0.239717	0.103148	11.6987	12.3765	12.7811	3.84699	2.34199	7.61397	8.40182	5.6427	6.73566	9.58911	2.32193	5.46238	4.11103	1.64155
100303744	'Sprr2a2'	6.58068	8.72341e-17	1.12578e-17	5.75888	0.0177905	0.00431808	-5.64386	-4.32193	-5.05889	-3.64386	-4.64386	0	2.56316	1.76977	1.96717	1.61824	0	2.47508	0.695994	-0.0892673
100502766	'Kifc1'	4.23784	1.17357e-20	1.16221e-21	0.621915	0.471835	0.261911	-2.32193	-2.05889	-2.64386	1.31034	-1.4344	2.04614	2.44626	2.68257	1.73552	2.07724	1.99277	2.26003	2.20789	1.79077
100503043	'Armcx4'	2.51492	7.07859e-40	2.31595e-41	-0.394562	0.372055	0.186792	-1.4344	-1.35845	-1.55639	1.05658	0.9855	2.02857	1.54597	1.5656	1.36177	1.58015	1.16993	1.65535	1.0635	1.0635
100503361	'Tmem95'	5.41114	0.000129093	4.51959e-05	0.939421	0.584198	0.358657	0	0	0	-1.94342	-1.32193	-2.47393	-0.152003	-0.621488	0.356144	0.163499	-0.104697	-0.713119	-3.64386	-1.59946
100503545	'Nuggc'	5.09921	0.000214566	7.73722e-05	4.35267	0.0108853	0.00243813	-4.64386	0	0	0	-5.05889	0	-1.51457	-0.535332	-0.395929	-1.47393	-1.25154	-1.51457	-1.55639	-3.64386
100504089	'Gm20056'	4.73888	6.01369e-05	2.01161e-05	1.61158	0.0285632	0.00753447	-6.64386	0	-2.73697	-2.25154	-0.217591	-2.55639	-0.268817	0.790772	0.333424	0.823749	0.286881	0.565597	0.400538	0.176323
100559	'Ugt2b38'	-4.51919	7.10924e-07	1.91205e-07	-3.25688	0.0074262	0.00157569	-0.666576	-0.514573	0.879706	0.495695	-1.55639	-2.32193	-2.47393	-4.05889	0	-4.05889	-3.8365	-4.05889	-2.94342	-3.05889
100705	'Acacb'	-2.02857	3.39915e-09	7.45799e-10	-1.01187	0.070941	0.0223388	5.24982	5.10434	5.15137	5.04789	4.20477	3.64386	3.55704	3.08406	3.23879	4.17792	4.08831	2.82782	3.41278	3.7761
100952	'Emilin1'	2.33798	2.28851e-66	3.19359e-68	1.0579	7.71264e-07	6.35473e-08	3.75489	4.08576	4.10014	4.90833	5.04876	5.01881	6.96751	6.84222	6.65005	6.60792	6.38939	6.60036	6.1809	5.6744
101055672	'LOC101055672'	4.26555	2.85097e-05	9.20568e-06	2.47905	0.00245345	0.00044637	-3.8365	0	-3.05889	-2.64386	-2.73697	0	0.250962	1.19535	0.176323	0.333424	0.0143553	0.443607	-0.340075	-0.666576
101202	'Hepacam2'	2.60174	0.000115712	4.01719e-05	2.39548	0.00188545	0.000332844	-1.8365	-1.59946	-3.8365	-2.47393	-2.18442	-4.64386	-0.120294	1.20163	1.35614	0.201634	-0.713119	-0.104697	0.378512	-0.761213
101401	'Adamts9'	2.53757	1.02142e-35	4.11441e-37	0.432386	0.191293	0.0769755	-1.32193	-0.915936	-1.94342	0.495695	0.594549	0.739848	1.72247	1.64616	1.53107	1.66448	1.41684	1.68257	0.978196	0.695994
102022	'Ces2a'	-2.94852	2.27563e-42	6.71147e-44	-1.36148	2.61221e-08	1.70281e-09	7.63503	7.63604	7.42274	8.67115	8.77017	8.57622	5.08236	4.42492	4.99277	5.49185	7.8816	7.07189	6.94813	7.88075
102545	'Cmtm7'	2.54736	4.07708e-43	1.16181e-44	1.61068	1.53203e-19	2.8431e-21	2.08066	2.58496	2.47249	3.19849	3.48543	3.23726	5.32265	5.71617	5.35085	5.11603	5.03694	5.04439	5.38578	4.98048
102595	'Plekho2'	2.28338	2.01769e-91	1.30135e-93	1.3298	3.49552e-11	1.54166e-12	2.34483	2.35614	2.38681	3.03034	3.17792	3.73877	5.04832	5.31288	5.10098	4.90256	4.77873	4.90352	4.94345	4.82883
102614	'Rpp25'	6.15439	4.88853e-06	1.43317e-06	2.41912	0.042046	0.0119609	0	0	0	-3.64386	-2.73697	-3.64386	0.765535	-0.0740006	-0.0588937	0.495695	-0.943416	-1.152	-0.152003	-0.785875
102920	'Cenpi'	3.44243	3.26165e-10	6.60363e-11	1.02311	0.117714	0.0415949	-3.8365	-3.64386	-3.64386	-1.47393	-3.05889	-0.599462	0.163499	0.565597	0.0426443	0.238787	-0.304006	0.201634	-0.120294	-0.251539
103140	'Gstt3'	-2.16007	7.55698e-28	4.79429e-29	-1.06335	0.000714528	0.000112206	6.1807	6.43613	5.99118	5.78607	5.43396	5.49378	4.50144	4.17712	4.24336	4.91169	5.25626	3.82069	4.47054	4.95187
104111	'Adcy3'	2.11593	7.37208e-18	8.87848e-19	0.50537	0.104092	0.0356814	-0.888969	-0.473931	-0.0892673	0.847997	0.739848	0.62293	2.4489	2.1177	1.91456	1.9222	1.50589	1.64155	1.62761	0.748461
104174	'Gldc'	-2.71317	3.50525e-126	1.04818e-128	-1.22657	1.77009e-11	7.56769e-13	6.68215	6.74308	6.86962	6.61412	6.86034	6.53169	4.50398	4.42828	4.65134	4.38819	5.91648	5.27277	5.3733	5.88996
104732	'Tedc1'	3.30528	4.47002e-13	7.26001e-14	1.02082	0.0479821	0.0139596	-3.32193	-2.55639	-2.73697	-0.888969	-1.78588	-0.0892673	0.545968	1.69153	0.757023	0.807355	0.400538	0.321928	0.887525	0.238787
104759	'Pld4'	2.17517	7.56586e-86	5.50083e-88	1.83647	2.76203e-30	2.20599e-32	3.62644	3.64616	3.60051	3.98368	4.09592	4.32409	6.15563	6.46989	6.19002	6.02459	6.0847	5.99887	6.22516	6.34376
104816	'Aspg'	-2.19356	1.33915e-44	3.54908e-46	-0.751616	0.0367784	0.0101946	6.98823	6.70612	7.18834	6.96532	7.07157	6.32157	5.53823	5.05137	5.17672	5.16672	6.67892	5.40871	5.77215	6.68972
104910	'Slc25a47'	-2.40575	3.86028e-31	2.00313e-32	-0.338531	0.696263	0.47587	8.75251	8.64476	9.22805	8.57118	8.70846	9.63833	6.68454	7.20926	7.26594	6.43962	8.57414	9.27447	8.08974	9.40325
105247050	'Gm42226'	2.49241	9.25291e-51	2.01823e-52	0.859416	0.00030083	4.27714e-05	1.79077	1.18903	1.26303	2.71809	2.20477	2.72683	4.10266	4.68089	4.39094	4.25248	3.58976	3.80839	3.80735	3.25096
105349	'Akr1c18'	2.22551	0.000422381	0.000158452	0.921642	0.376574	0.189769	-1	-0.888969	-3.47393	-1.35845	-0.943416	-1.05889	0.782409	1.29278	1.774	0.545968	-1.21759	0.378512	0.536053	-0.785875
105439	'Slain1'	2.05174	0.000123509	4.30599e-05	1.13164	0.0093509	0.00203844	-1.88897	-5.05889	-1.94342	-1.64386	-0.785875	-0.810966	-0.37707	0.555816	0.15056	-0.152003	0.400538	-0.0588937	0.286881	0.505891
105727	'Slc38a1'	2.66352	3.34445e-34	1.46093e-35	1.62614	1.66132e-13	5.55138e-15	-0.556393	-1.08927	-1.2863	-0.286304	-0.136062	0.275007	1.83188	2.51349	2.19849	1.83996	1.58496	1.94111	1.91839	1.72247
105785	'Kdelr3'	5.05022	1.82211e-30	9.89313e-32	1.61314	1.27298e-05	1.31873e-06	0	-0.736966	-1.59946	1.24489	1.77821	0.895303	4.05745	3.71149	3.80529	3.62877	3.35755	3.55336	3.11103	2.30451
105855	'Nckap1l'	2.64898	4.29304e-124	1.3341e-126	1.64963	4.17387e-41	1.29912e-43	2.08746	2.03914	1.80735	3.0018	2.9782	3.15543	4.95931	5.34199	4.98914	4.97865	4.79494	4.92077	4.97545	4.88069
105859	'Csdc2'	2.63142	2.95059e-08	7.02399e-09	0.571633	0.225599	0.0952581	-2.25154	-2.8365	-1.88897	-0.761213	0.124328	-0.358454	1.23879	0.925999	0.485427	0.422233	0.62293	0.275007	0.731183	0.201634
105887	'Ugt3a1'	-2.57154	6.72035e-36	2.69129e-37	-0.931553	0.15884	0.0606517	5.80839	5.94837	6.11041	4.01525	3.65191	5.1206	3.99639	3.35614	3.6241	4.1811	4.19377	3.87873	3.0036	3.47119
105988	'Espl1'	3.85262	7.34727e-23	6.38443e-24	0.789281	0.166204	0.0644555	-3.32193	-4.05889	-2.94342	-1.05889	-1.64386	0.226509	0.918386	1.49057	0.526069	0.613532	0.286881	0.748461	0.505891	-0.0291463
106014	'Tafa5'	-2.07626	1.00893e-05	3.06435e-06	-0.402321	0.728484	0.512223	-0.621488	-0.514573	-0.836501	-1.47393	-1.2863	-2.47393	-2.25154	-2.25154	-2.25154	-2.25154	-1.55639	-3.32193	-1.64386	-1.59946
106512	'Gpsm3'	2.20701	1.81613e-44	4.85578e-46	1.68234	8.00498e-20	1.43383e-21	2.35332	2.4957	2.48027	3.02148	3.02148	3.14731	4.95	5.393	5.06264	4.93452	4.99458	4.67807	5.20006	4.8505
106582	'Nrm'	2.0792	7.41491e-15	1.083e-15	1.10826	0.00122978	0.000205974	0.321928	0.124328	0.650765	1.46467	0.910733	1.26303	3.0018	3.11437	2.80735	2.69377	2.39232	2.65535	2.88753	2.07724
106722	'Mpig6b'	3.38743	3.54361e-05	1.15398e-05	1.70771	0.142056	0.0526912	-2.64386	0	-3.64386	-1.35845	-2.12029	0	-0.599462	0.992768	-0.136062	-0.621488	-2.64386	-0.535332	0.31034	-0.304006
106869	'Tnfaip8'	2.51038	1.36841e-44	3.63464e-46	1.36665	3.15687e-18	6.58144e-20	1.15704	0.956057	1.04264	2.26903	2.30451	2.1375	4.08321	4.22728	3.95047	3.80012	3.86295	3.7301	4.05658	3.72901
106878	'Smim3'	2.38662	4.92994e-24	3.96303e-25	1.3787	0.00039732	5.88233e-05	0.0143553	-0.184425	0.485427	1.09761	0.485427	1.1375	2.82579	3.18587	2.9222	2.87774	2.24793	2.55336	3.0993	1.88362
106957	'Slc39a6'	2.06237	7.44155e-27	5.03957e-28	0.839694	0.000991507	0.000161874	0.0976108	-0.184425	-0.0892673	0.695994	1.40599	1.31615	2.50335	2.71589	2.31904	2.21723	2.01436	2.42223	2.32481	2.01436
107321	'Lpxn'	2.39877	2.97047e-25	2.22589e-26	1.53317	3.35268e-15	9.03735e-17	0.505891	0.9855	0.933573	1.78241	1.89142	1.91456	3.78869	3.99458	3.46989	3.36877	3.68818	3.74524	3.55213	3.37156
107449	'Unc5b'	2.58275	2.95245e-43	8.34407e-45	0.849345	0.00111921	0.000185221	0.632268	0.0703893	1	2.18587	2.80735	2.06695	3.71809	3.82069	3.63343	3.39917	3.74846	3.58856	3.38957	2.82375
107869	'Cth'	-2.27981	4.26401e-54	8.37551e-56	-1.67806	1.7713e-23	2.2781e-25	8.18304	7.99135	7.63001	8.2724	8.57027	8.3516	5.95	5.97269	6.28688	6.18408	7.15299	6.62512	6.64184	7.16822
107934	'Celsr3'	4.62892	0.000210353	7.57297e-05	2.81775	0.00931253	0.00202843	0	-6.64386	0	-6.64386	0	-5.05889	-4.32193	-1.94342	-2.55639	-2.8365	-4.32193	-2.94342	-2.94342	-3.64386
107995	'Cdc20'	4.03066	2.85643e-29	1.66311e-30	-0.265364	0.901411	0.775429	0.250962	-0.836501	-1.51457	3.42895	0.565597	5.02547	4.12433	4.47379	3.51475	3.44095	3.73118	4.03122	4.23343	3.42626
108000	'Cenpf'	4.44398	6.66236e-19	7.42216e-20	0.454063	0.796047	0.594277	-5.05889	-4.64386	-6.64386	-1.18442	-3.8365	0.111031	-0.286304	0.0703893	-0.556393	-0.577767	-0.599462	0.201634	-0.0291463	-0.535332
108072	'Grm6'	5.45958	0.000157612	5.56979e-05	3.32225	0.0332759	0.00904202	0	0	0	-4.32193	0	0	-3.18442	-1.68966	-1.68966	-3.05889	-2.64386	-2.47393	-2.32193	-3.8365
108078	'Olr1'	8.28195	1.8537e-11	3.39982e-12	1.9275	4.83401e-05	5.75721e-06	0	0	-5.64386	-1.8365	-1.18442	0	1.85997	2.02148	1.64616	1.89142	1.38957	1.76553	1.35614	0.722466
108114	'Slc22a7'	-2.74546	1.29457e-07	3.27382e-08	-1.66207	6.79221e-20	1.20463e-21	6.01346	6.06134	5.84699	4.81404	5.05398	5.00225	4.10182	2.32769	3.29719	4.18824	3.65992	3.79597	3.18745	3.24945
108150	'Galnt7'	2.08361	8.35079e-21	8.20145e-22	0.896955	1.3253e-06	1.13555e-07	-0.286304	-0.761213	-0.761213	0.641546	0.879706	0.731183	1.69153	2.30451	1.83188	1.85997	1.75275	1.9222	1.81147	1.88753
108897	'Aif1l'	3.59198	5.02917e-09	1.12437e-09	0.694547	0.250321	0.109269	-5.05889	-2.8365	-4.05889	-1.68966	-0.599462	-1.55639	0.201634	0.443607	0.0565835	0.555816	0.0143553	-0.643856	-0.0740006	-0.713119
108907	'Nusap1'	4.32185	3.02558e-25	2.27251e-26	0.872094	0.191427	0.0770744	-2.32193	-2.64386	-2.64386	0.887525	-1.2863	1.43296	2.16672	2.49057	1.84398	1.89918	1.62293	2.02503	2.0635	1.53605
108912	'Cdca2'	3.54905	1.47988e-20	1.47337e-21	0.421863	0.643775	0.420134	-2.8365	-3.05889	-2.8365	0.0426443	-1.78588	1.18903	1.10434	1.23879	1.1177	0.863938	0.815575	1.09085	1.09761	0.356144
109019	'Nabp1'	2.50785	4.29155e-95	2.46598e-97	1.2784	4.10592e-14	1.27556e-15	2.16027	2.08066	1.99639	3.10098	3.43696	3.44228	4.90881	5.24031	4.95977	4.90545	4.51728	4.85649	4.86542	4.88166
109032	'Sp110'	2.46724	1.82502e-31	9.23478e-33	1.83165	3.63547e-31	2.75415e-33	1.5656	1.34483	1.58015	2.41684	2.54844	2.34199	4.16672	4.87332	4.39232	4.00899	4.38336	4.34127	4.63459	4.43095
109042	'Cavin3'	2.38493	2.45974e-09	5.33196e-10	0.598355	0.24613	0.106804	-0.943416	0.389567	0.238787	0.963474	1.79909	1.11103	3.25399	2.87971	2.52607	2.55336	2.09761	2.59932	2.05311	1.5656
109050	'Inka2'	2.25247	0.000688342	0.000265925	0.661318	0.519769	0.300993	-3.47393	-3.8365	-5.64386	-4.05889	-3.47393	-2.55639	-0.888969	-1.47393	-1.73697	-1.55639	-2.18442	-2.05889	-2.8365	-2.47393
109225	'Ms4a7'	4.15523	1.26292e-39	4.169e-41	0.820719	0.0102328	0.00227096	-0.0588937	-0.621488	-0.836501	3.77083	3.58496	2.5509	3.99548	4.49313	3.9991	3.95977	4.19061	4.20633	4.33199	4.76765
109900	'Asl'	-2.41621	4.311e-242	3.03325e-245	-1.19571	4.63485e-10	2.35716e-11	8.72935	8.65803	8.64523	8.478	8.38223	8.00815	6.65062	6.63503	6.65807	6.71438	7.55919	6.79494	7.18696	7.46801
109934	'Abr'	2.17475	5.94358e-51	1.28943e-52	1.11481	1.04857e-16	2.49396e-18	1.19535	1.20789	0.831877	2.31325	2.57773	2.56316	3.64847	4.09761	3.81044	3.57289	3.8339	3.74524	3.91743	3.85699
109978	'Art4'	2.25324	1.49916e-27	9.72192e-29	1.10016	4.03219e-05	4.71755e-06	1.42223	0.613532	0.963474	2.48027	2.64847	1.64155	3.91073	3.89142	3.69153	3.36737	3.62293	3.9486	3.48285	3.26003
110033	'Kif22'	3.24737	5.67343e-17	7.24522e-18	0.736698	0.315408	0.14835	-0.810966	-1.18442	-2	1.04963	-0.473931	2.41414	2.47249	3.05832	2.14405	1.92979	2.21412	2.60881	2.52356	2.16027
110197	'Dgkg'	2.93062	3.24065e-05	1.0521e-05	0.783677	0.45891	0.251981	-5.64386	-3.8365	-4.32193	-4.32193	-2.55639	-3.47393	-2.12029	-1.18442	-0.862496	-1.05889	-2.94342	-1.64386	-2.12029	-3.05889
110749	'Chaf1b'	2.15127	1.49071e-12	2.51117e-13	1.4602	0.000134745	1.75514e-05	-0.0588937	-0.599462	-0.454032	0	-0.340075	0.847997	2.17951	2.4957	2.37573	1.79909	1.97085	1.72683	2.19535	1.75702
110902	'Chrna2'	-3.54429	4.02579e-17	5.09626e-18	-1.03997	0.0452951	0.0130395	1.15704	0.124328	1.68257	-0.168123	-0.761213	-0.915936	-1.68966	-2.05889	-2.18442	-2	-1.78588	-1.152	-1.94342	-1
110956	'D17H6S56E-5'	3.40778	2.57097e-75	2.71343e-77	0.631918	0.0485768	0.0141893	1.848	1.42223	1.33342	4.765	4.34341	5.42861	5.20281	5.904	5.22033	5.16229	5.57743	5.76129	6.03518	5.62819
112417	'Ugt2b37'	-2.91757	0.000243163	8.834e-05	-1.45643	0.0182617	0.00444809	2.89724	3.10769	2.70708	3.56682	1.83188	3.03386	0.773996	-2	-0.340075	1.40054	2.39232	0.895303	0.333424	2.33056
11307	'Abcg1'	2.29854	2.08763e-81	1.78712e-83	1.238	2.5516e-16	6.27803e-18	1.45943	1.59455	1.51602	2.31325	2.83188	2.57531	4.28836	4.5097	4.20163	4.05137	3.91361	3.98094	4.18031	3.98185
11421	'Ace'	2.35486	3.09946e-22	2.80051e-23	1.04776	0.00222037	0.000398879	-0.785875	-1	-1.47393	0.545968	1.01436	0.713696	1.65535	2.15381	1.66448	1.71809	2.23879	2.08746	2.63459	1.14405
11468	'Actg2'	2.53965	5.49056e-06	1.61675e-06	0.917363	0.45376	0.247905	-2.18442	-0.761213	-2.8365	-1.68966	-2.12029	-1.68966	0.925999	1.35614	1.64155	1.28688	-0.268817	0	-1.21759	-2.18442
11475	'Acta2'	3.32376	2.25756e-55	4.20936e-57	1.36914	0.0793815	0.0256167	1.88753	2.1635	1.20789	2.76341	1.70929	3.82273	5.8748	5.59842	5.24641	5.25927	4.55152	5.16672	4.2149	3.72465
11482	'Acvrl1'	2.17726	5.92001e-50	1.30167e-51	1.30084	5.80721e-11	2.63623e-12	1.42223	0.739848	1.15704	2.17313	1.72683	2.40599	3.73118	3.88557	3.7126	3.63227	3.65764	3.5741	3.6893	3.59574
114886	'Cygb'	3.04754	4.86471e-126	1.48323e-128	1.01343	6.4596e-08	4.43082e-09	2.55336	2.28688	2.36737	4.40599	4.72247	4.30012	6.03716	6.03958	5.76447	5.71727	5.897	5.83794	5.73254	5.20242
11490	'Adam15'	2.09186	1.19011e-51	2.53304e-53	0.894934	3.27655e-06	3.02679e-07	1.5008	1.81558	1.36177	2.59694	2.65076	2.74416	4.10266	4.21568	4.07382	3.95884	3.85	3.849	3.89045	3.32193
11492	'Adam19'	3.24743	1.3523e-75	1.41137e-77	1.98714	5.15875e-41	1.66626e-43	-0.120294	-0.514573	-0.836501	0.238787	0.641546	0.485427	2.90497	3.42089	3.1811	3.25248	2.71809	2.73985	2.76765	2.60644
11501	'Adam8'	6.12932	3.05117e-112	1.23442e-114	1.96188	2.99022e-10	1.47685e-11	-1.47393	-1.64386	-2.25154	1.35614	2.47508	2.4957	4.69153	5.02192	4.78188	4.7761	4.33485	4.59395	4.61471	3.75168
11513	'Adcy7'	2.7087	8.35767e-72	9.50682e-74	1.40244	2.5011e-23	3.26077e-25	0.782409	0.704872	0.400538	1.98914	2.48027	1.89918	3.57289	4.10601	3.62176	3.6893	3.854	3.66676	3.68257	3.70044
11517	'Adcyap1r1'	2.17522	1.10422e-30	5.93063e-32	0.851546	0.00169383	0.000293745	-1.12029	-0.415037	-0.358454	0.565597	0.443607	-0.120294	2.05658	2.16672	1.89142	2.01792	1.49057	1.68257	1.24489	0.903038
11541	'Adora2b'	8.24734	3.26981e-11	6.11974e-12	1.64007	0.00405281	0.000788761	0	0	0	-1.4344	-0.971431	0.263034	1.83188	2.14731	1.80735	1.75275	1.47508	1.67807	1.43829	0.411426
11568	'Aebp1'	4.14905	6.0637e-78	5.93748e-80	1.10422	6.08422e-06	5.95273e-07	-1.18442	-0.621488	-0.713119	1.89142	1.7866	1.35614	4.05224	3.84298	3.55827	3.59335	3.10769	3.24336	3.07895	2.39232
11596	'Ager'	2.67171	0.000160419	5.67369e-05	0.569957	0.547329	0.325479	-1.73697	-3.64386	-2.12029	-0.862496	-0.168123	-0.136062	0.713696	0.0840643	1.19535	0.485427	0.918386	-1.02915	0.925999	-0.0740006
11601	'Angpt2'	2.47947	1.74801e-19	1.86742e-20	1.05106	0.0380602	0.0106326	-1.39593	-1.39593	-1.21759	-0.621488	-1.35845	0.298658	1.70487	1.78241	1.53107	1.32193	0.565597	1.29866	0.956057	0.505891
11611	'Agxt'	-2.1239	2.1962e-38	7.63615e-40	-1.31174	5.45237e-11	2.46234e-12	8.79331	8.58785	8.80242	8.74123	9.14555	8.65227	7.271	6.65206	7.15866	6.9956	8.17852	7.66818	7.28392	7.70196
11629	'Aif1'	2.32551	4.33439e-31	2.26695e-32	1.89933	5.6346e-27	5.82387e-29	3.15704	3.51096	3.13258	4.01792	4.15056	4.0268	5.99299	6.52011	5.81686	5.71507	6.01413	5.92837	6.19081	6.44328
11636	'Ak1'	3.9294	7.19025e-18	8.64685e-19	1.07431	0.0260795	0.00676951	-3.47393	-1.51457	-2.55639	0.0703893	1.15704	-0.104697	1.9486	2.0321	1.94486	2.31325	2.21101	1.4957	2.07382	0.948601
11671	'Aldh3a2'	-2.07776	6.13476e-32	3.0359e-33	-0.880287	1.02943e-06	8.67531e-08	7.4031	6.93251	7.46589	6.63038	6.43879	6.55781	5.53978	5.43996	5.52576	5.99661	6.23324	5.90953	5.52888	5.7126
11690	'Alox5ap'	2.60585	3.76139e-30	2.08856e-31	1.98117	7.15281e-12	2.91103e-13	2.91456	2.66903	2.87971	2.96717	3.19219	3.49825	5.26191	6.33771	5.98573	5.71589	5.25437	5.44659	5.916	4.84197
116939	'Pnpla3'	-3.24383	5.76751e-05	1.92622e-05	-3.23467	0.00131212	0.000221461	3.25701	5.48993	3.06005	5.9364	4.48156	3.34483	1.29866	1.14405	1.09085	2.39232	3.22497	0.713696	0.992768	1.28096
11733	'Ank1'	3.17865	1.61024e-10	3.18838e-11	0.870669	0.178202	0.0703265	-3.47393	-4.05889	-4.32193	-2.18442	-1.59946	-2.73697	-0.862496	-0.0291463	-0.535332	-1.152	-2.18442	-1.25154	-0.514573	-0.434403
11739	'Slc25a4'	2.45381	1.12389e-66	1.53542e-68	1.17574	1.86248e-11	8.00643e-13	2.88166	3.33771	2.87184	4.27426	4.53543	3.80426	5.93074	6.12122	5.92576	5.77795	5.47379	5.69711	5.70874	5.47865
11745	'Anxa3'	2.31608	1.05221e-59	1.76448e-61	0.827896	4.669e-09	2.69534e-10	2.36457	2.65764	2.43829	3.82782	4.28762	4.08321	5.28021	5.47444	5.09761	5.12184	5.21956	5.04002	5.11187	5.01926
11770	'Fabp4'	2.23743	1.06543e-40	3.33591e-42	1.4125	1.39609e-08	8.66614e-10	4.16189	4.25323	4.63052	4.75756	4.40531	4.70819	7.03991	7.13011	6.72547	7.1813	5.90111	6.61309	6.38871	5.95187
11790	'Speg'	2.00125	3.94547e-18	4.67535e-19	0.387342	0.214933	0.0896184	-1.68966	0.0285692	-1.12029	1.09085	1.37851	0.782409	1.17632	1.91839	1.98914	1.91839	1.73552	1.66448	1.73552	1.5656
11799	'Birc5'	3.13896	7.55516e-25	5.79428e-26	0.793743	0.233931	0.0997244	0.695994	0.422233	-0.836501	2.70266	0.722466	3.81455	4.06609	4.62761	4.03474	3.88947	3.63227	4.02591	4.38198	3.32769
11828	'Aqp3'	5.77169	2.44589e-05	7.82455e-06	3.08292	0.0145251	0.00341291	0	0	0	-3.18442	-4.32193	0	-0.104697	-0.785875	-0.761213	-0.514573	-1.05889	-0.286304	-1.152	-1.47393
11829	'Aqp4'	-3.48488	5.12012e-05	1.7013e-05	-2.79489	0.00177509	0.000310004	-2.8365	-1.73697	-2.73697	-2.32193	-1.51457	-3.05889	-5.64386	-5.05889	-5.64386	-5.05889	-4.32193	-5.05889	-5.64386	-4.32193
11833	'Aqp8'	-3.18627	4.43189e-83	3.58605e-85	-1.34127	0.0238717	0.00609128	8.50267	8.69279	8.36602	7.98891	7.60726	7.02989	5.91385	5.56346	5.48123	6.05983	6.97923	5.07382	6.31252	6.77558
11839	'Areg'	5.46888	0.000100233	3.45337e-05	1.64032	0.37865	0.191157	0	0	0	0	-3.64386	-2.55639	-0.304006	-0.120294	0.333424	-0.761213	-2.55639	-1.55639	-1.08927	-2
118449	'Synpo2'	2.16022	4.4764e-05	1.4756e-05	1.05459	0.0128971	0.00295993	-3.32193	-4.05889	-3.47393	-2.55639	-1.88897	-2.47393	-1.08927	-0.251539	-0.862496	-1.94342	-1.08927	-0.836501	-1.18442	-0.943416
11847	'Arg2'	2.51007	8.72762e-05	2.98494e-05	1.67021	0.0122921	0.00280376	-2.25154	-2.32193	-2.32193	-1.78588	-1.8365	-0.643856	0.739848	0.389567	0.613532	0.739848	0.226509	0.495695	1.01436	0.356144
118568062	'LOC118568062'	7.90348	2.54802e-10	5.108e-11	2.1332	0.00110266	0.000182093	-5.05889	0	0	-1.68966	-1.05889	-3.32193	1.31034	1.44361	1.18903	1.17632	0.823749	0.378512	0.970854	-0.494109
11857	'Arhgdib'	2.74352	1.87208e-66	2.5905e-68	1.95429	3.40358e-42	1.01939e-44	4.38612	4.37016	4.15704	5.24375	5.17991	5.26003	7.16792	7.9374	7.47289	7.33468	7.13873	7.35517	7.54882	7.38379
11898	'Ass1'	-2.18822	2.15095e-32	1.03796e-33	-1.97734	2.31795e-16	5.64921e-18	11.4136	11.7606	11.3564	12.2096	12.2373	11.7007	9.64416	9.4	9.84235	10.0885	10.6524	9.54581	10.1758	10.5222
11910	'Atf3'	3.18885	2.60002e-71	2.988e-73	0.0527238	0.951078	0.878585	0.687061	1.41143	1.04264	4.10266	3.67694	5.22997	4.6837	4.89336	4.74792	4.5097	4.77558	4.97085	4.96486	4.26454
11980	'Atp8a1'	2.06568	8.44844e-38	3.07621e-39	1.22015	4.84961e-14	1.51799e-15	0.286881	0.475085	0.333424	1.18269	1.51602	1.28096	2.62994	3.25701	2.85798	2.74846	2.51096	2.64847	2.8339	2.87184
11982	'Atp10a'	2.53786	3.27689e-16	4.38316e-17	0.507308	0.230903	0.0979458	-2.64386	-2.05889	-2.18442	0.0565835	0.641546	-0.943416	0.650765	0.739848	0.536053	0.594549	0.83996	0.536053	0.970854	0.613532
11987	'Slc7a1'	3.27661	1.25926e-35	5.10938e-37	1.12696	0.000164275	2.18512e-05	-2.05889	-1.88897	-2.64386	-0.0740006	-0.535332	0.0426443	1.42761	1.774	1.73552	1.18903	0.887525	1.46989	1.35614	0.863938
12021	'Bard1'	2.75675	5.73736e-08	1.40482e-08	1.82839	0.00401774	0.000780047	-2.8365	-4.64386	-4.64386	-3.64386	-4.05889	-1.78588	-0.862496	-0.120294	-0.836501	-0.473931	-1.02915	-0.621488	-0.37707	-1.152
12044	'Bcl2a1a'	4.08484	1.73139e-18	1.99483e-19	1.60355	3.13499e-08	2.07121e-09	0.400538	-0.666576	-1.68966	2.48027	2.71809	2.81352	3.49953	4.29425	4.1035	3.81352	4.17712	4.07895	4.69377	4.749
12045	'Bcl2a1b'	4.3916	3.51157e-77	3.45907e-79	1.64912	6.39848e-14	2.0216e-15	1.26903	1.58976	1.72247	3.90111	4.64847	4.76871	6.3014	6.58301	6.28021	6.06781	6.22477	6.37851	6.4116	6.29719
12047	'Bcl2a1d'	3.46625	7.12142e-24	5.80403e-25	1.62689	4.27332e-10	2.15824e-11	-0.0291463	0.910733	0.137504	2.82375	2.9241	3.14731	4.03914	4.45418	4.21645	4.1819	4.73498	4.56071	4.56499	5.1918
121021	'Cspg4'	2.84213	0.000185966	6.64158e-05	1.3658	0.205464	0.0844805	-6.64386	-5.05889	-5.05889	-5.05889	-5.64386	-4.64386	-2.25154	-1.64386	-3.32193	-1.8365	-3.32193	-2.73697	-3.47393	-4.64386
12111	'Bgn'	2.52808	6.76849e-149	1.58745e-151	1.11785	9.2655e-13	3.37907e-14	6.23554	6.37382	6.38991	7.90887	7.98248	7.67885	9.38282	9.48325	9.18936	9.15929	9.32236	9.35222	9.18492	8.75682
12116	'Bhmt'	-2.92806	1.22733e-18	1.40256e-19	-1.07395	7.08335e-06	6.9885e-07	11.4939	11.8114	11.1963	11.4692	10.9705	11.2091	8.99178	8.38522	9.49705	9.00402	10.1892	9.84917	10.5026	10.7286
12142	'Prdm1'	3.89325	1.06631e-26	7.31504e-28	1.75621	1.04179e-10	4.9067e-12	-2.73697	-2.94342	-2.64386	-1.18442	-1.05889	-0.643856	0.925999	1.55582	1.79494	1.54102	0.903038	0.782409	1.18269	1.02148
12143	'Blk'	2.74624	7.00964e-08	1.72908e-08	1.9876	0.000110542	1.41586e-05	-1.12029	-3.32193	-2.8365	-1.2863	-1.94342	-1.4344	1.22651	1.61353	0.910733	0.31034	0.422233	1.07039	0.933573	-0.0740006
12161	'Bmp6'	-2.39585	6.77387e-29	4.04327e-30	-0.994478	0.00454736	0.000898898	2.75916	2.54844	2.15056	2.36457	2.58256	2.13093	0.807355	0.298658	0.584963	0.443607	2.17951	0.887525	1.0072	1.80735
12164	'Bmp8b'	3.74414	5.22254e-08	1.27264e-08	1.27017	0.0830349	0.0270644	-5.05889	-3.47393	-4.32193	-1.21759	-1.88897	-0.0144996	0.748461	0.298658	-0.251539	-0.268817	-0.234465	1.45418	0.831877	-0.577767
12217	'Bsn'	3.67313	0.000423436	0.000158922	0.786287	0.498512	0.282689	-6.64386	0	0	-6.64386	-4.64386	-5.64386	-4.32193	-2.94342	-3.64386	-4.64386	-5.05889	-4.64386	-3.64386	-5.05889
12229	'Btk'	2.95527	1.67405e-32	8.03896e-34	1.99985	1.16712e-20	1.88488e-22	0.613532	-0.234465	-0.395929	1.10434	0.963474	0.713696	3.10434	3.848	3.45418	3.32193	2.8953	3.05832	3.34483	3.15543
12235	'Bub1'	4.15663	5.94832e-15	8.62166e-16	1.08282	0.200663	0.0818955	-3.05889	-3.64386	-5.64386	-1.35845	-3.64386	0.137504	0.389567	1.3505	0.485427	0.632268	0.137504	0.85599	0.485427	-0.152003
12236	'Bub1b'	2.91843	1.88048e-22	1.67815e-23	1.26791	0.0250477	0.00645168	-0.473931	-1.35845	-1.88897	0.250962	-1.152	1.50589	2.16027	2.65535	2.15381	1.81558	1.95233	2.14405	2.30743	1.87971
12260	'C1qb'	2.08682	6.94563e-91	4.56119e-93	1.49059	1.14923e-50	1.4173e-53	7.00225	6.85997	6.78699	7.43838	7.62841	7.59171	9.47494	9.65333	9.27761	9.20102	9.21815	9.15175	9.31488	9.27277
12262	'C1qc'	2.11795	1.74153e-120	6.02465e-123	1.42452	2.86974e-26	3.13468e-28	7.28688	6.98482	7.04734	7.79422	7.71946	7.97028	9.64333	9.87871	9.57879	9.54092	9.32652	9.42272	9.56102	9.50046
12267	'C3ar1'	2.37128	1.1043e-66	1.50219e-68	0.590201	4.73965e-05	5.6337e-06	0.83996	0.925999	0.871844	2.75275	2.63227	2.66221	3.73877	3.88362	3.48414	3.64847	3.3978	3.6427	3.44758	3.37295
12273	'C5ar1'	2.62293	5.71526e-36	2.28208e-37	0.180963	0.767118	0.556417	0.286881	-0.184425	0.250962	2.08746	2.61824	3.47768	3.13422	3.43029	3.27501	2.9486	3.14731	3.46989	3.25399	3.06178
12288	'Cacna1c'	4.08732	4.81355e-12	8.4276e-13	0.902857	0.0371938	0.0103262	-6.64386	-5.64386	-5.05889	-2.8365	-3.18442	-2.8365	-1.78588	-1.39593	-1.21759	-1.55639	-2	-1.32193	-2.05889	-2.12029
12290	'Cacna1e'	2.32764	1.39443e-05	4.31206e-06	1.81598	0.00454561	0.000898284	-4.64386	-6.64386	-6.64386	-5.64386	-5.64386	-5.05889	-3.05889	-1.47393	-1.94342	-2.64386	-3.64386	-2.73697	-2.55639	-2.94342
12292	'Cacna1s'	5.65834	2.59962e-05	8.34379e-06	2.86666	0.00418972	0.000819835	-6.64386	0	0	-5.05889	-6.64386	-5.05889	-2.25154	-1.8365	-0.943416	-1.94342	-2.39593	-1.78588	-2.32193	-3.47393
12297	'Cacnb3'	3.11591	1.38544e-23	1.15189e-24	0.89023	0.0149988	0.00354536	-1.05889	-2.12029	-1.18442	1.25096	1.72247	0.85599	2.41414	2.22651	2.10098	2.02148	3	2.26003	1.95606	2.0635
12306	'Anxa2'	2.60967	2.19601e-103	1.05584e-105	0.332396	0.172774	0.0676058	3.849	4.05572	4.24793	6.54148	7.12557	7.10203	7.05853	7.32346	7.01792	7.05864	7.42139	7.56522	7.68299	7.18775
12316	'Aspm'	4.09264	1.66711e-16	2.19154e-17	0.275908	0.894708	0.765591	-4.64386	-4.05889	-4.64386	-1.18442	-3.8365	0.516015	-0.0740006	0.604071	-0.152003	-0.0892673	-0.915936	0.201634	0.286881	-0.217591
12332	'Capg'	3.76854	2.08167e-171	3.29552e-174	1.41427	2.38252e-12	9.10865e-14	2.38128	2.29866	2.27202	4.19849	4.83542	4.9222	6.4143	6.74389	6.49041	6.53776	6.17931	6.32229	6.42341	6.21023
12338	'Capn6'	2.72821	8.96186e-18	1.08772e-18	0.270495	0.626727	0.401955	-1.55639	-1.59946	-1.05889	1.22651	1.62761	-0.152003	2.23266	1.66903	1.62761	1.48543	1.54597	1.64616	1.35614	1.51602
12362	'Casp1'	2.04986	6.8579e-28	4.33067e-29	1.82215	4.50891e-20	7.75846e-22	1.9222	1.70929	1.40599	2.16993	2.40054	2.10098	3.93923	4.41616	4.26903	4.06523	4.18982	3.94205	4.35685	4.43429
12363	'Casp4'	2.07854	8.28637e-16	1.14226e-16	1.41463	3.70654e-06	3.46971e-07	0.782409	0.748461	0.970854	2.22651	2.83794	2.21723	3.26303	3.66334	3.43162	2.96717	3.83188	3.49697	3.90304	4.41684
12372	'Casq1'	2.39613	0.000129439	4.53397e-05	0.190515	0.88467	0.715302	-2.73697	-3.32193	-2.12029	-0.68966	-0.415037	-0.0439433	0.367371	0.464668	-0.234465	0.0703893	-0.251539	0.903038	-0.836501	-0.286304
12393	'Runx2'	3.87989	5.45792e-17	6.96361e-18	1.70494	3.6044e-08	2.39616e-09	-3.47393	-4.64386	-4.05889	-1.64386	-0.943416	-2.05889	0.0565835	0.432959	0.214125	0.31034	0.333424	0.594549	0.526069	0.333424
12394	'Runx1'	3.53675	4.27369e-41	1.33059e-42	1.51166	1.2444e-11	5.21787e-13	-2.12029	-1.94342	-2.55639	-0.415037	-0.251539	0.0565835	1.60881	2.0036	1.58976	1.56071	1.34483	1.64155	1.72247	1.48027
12406	'Serpinh1'	3.23136	4.48191e-80	4.04699e-82	1.196	1.37401e-06	1.18374e-07	3.853	4.14078	4.38612	5.67582	5.81147	5.45845	8.12122	7.70977	7.63001	7.74698	7.17602	7.45154	7.02115	6.29976
12428	'Ccna2'	3.60197	8.2201e-30	4.62697e-31	0.936984	0.41474	0.217526	-0.535332	-0.577767	-2.73697	1.63691	-0.810966	2.50589	3.06178	3.47508	2.75916	2.75702	2.45154	3.09761	3.17313	2.3505
12442	'Ccnb2'	3.49785	6.88243e-23	5.96841e-24	0.471517	0.779469	0.574052	-0.104697	-0.473931	-2.05889	2.29866	-0.395929	3.58616	3.26003	3.72028	2.93357	3.01078	3.2555	3.47897	3.39094	2.92979
12447	'Ccne1'	4.0036	9.25781e-19	1.04764e-19	1.60034	0.000958748	0.000155737	-1.59946	-3.47393	-2.18442	-0.358454	-1.39593	0.163499	2.02148	2.48285	2.32769	1.96717	1.02148	1.60407	1.79494	1.08406
12448	'Ccne2'	2.17121	3.18797e-07	8.30685e-08	1.11306	0.0222732	0.00561147	-1.94342	-2.47393	-1.18442	-0.943416	-1.2863	-0.643856	0.62293	1.49057	0.526069	0.516015	0.15056	0.970854	0.214125	-0.0588937
12475	'Cd14'	2.42872	2.69782e-41	8.32046e-43	0.672278	0.0487393	0.0142457	2.22959	2.14405	2.01436	4.67638	5.04221	5.82171	5.01346	5.40463	4.82273	4.6837	5.81019	6.42475	6.10077	6.17373
12483	'Cd22'	2.54607	1.44874e-32	6.91451e-34	1.91864	1.08285e-36	5.53253e-39	0.400538	0.321928	0.189034	1.02148	0.992768	0.956057	2.99277	3.76022	3.32625	2.95977	3.06867	3.0072	3.09085	3.12928
12484	'Cd24a'	3.66021	2.23118e-52	4.65729e-54	1.02956	8.06849e-07	6.68584e-08	1.74846	2.08066	1.60881	4.04089	4.69988	3.9364	5.21684	6.29591	6.19456	5.8009	5.61265	5.33914	5.70543	5.21723
12489	'Cd33'	2.02607	1.28219e-09	2.70948e-10	1.3188	0.00116349	0.000193642	-1.12029	-1.39593	-1.2863	-0.761213	-0.535332	0	1.17632	1.5008	1.22651	0.910733	1.07039	1.52607	1.29278	0.62293
12490	'Cd34'	3.68368	3.26219e-72	3.67248e-74	1.24303	1.71705e-09	9.42822e-11	0.432959	0.0426443	-0.268817	2.69822	2.82579	2.34199	4.35191	4.23802	3.99458	4.35473	4.34341	4.23726	3.91552	3.6427
12493	'Cd37'	2.36008	1.00838e-30	5.39222e-32	1.6222	3.31723e-20	5.61053e-22	2.67129	2.65076	1.96717	3.14731	3.05485	3.21878	5.16551	5.67016	5.4165	4.91409	4.93499	5.03474	5.22728	4.79494
12495	'Entpd1'	2.10291	8.91807e-42	2.67725e-43	1.27178	4.8817e-15	1.34169e-16	1.98185	1.43829	1.48543	2.48543	2.59932	2.86592	4.02591	4.5008	4.25776	3.98914	4.00899	4.12598	4.26978	4.11853
12505	'Cd44'	2.83467	4.78434e-84	3.73097e-86	1.54582	5.88287e-17	1.34393e-18	2.59455	1.90689	2.32481	3.51602	3.52732	3.95513	5.42828	5.82273	5.60466	5.41278	5.18943	5.61824	5.47021	5.49249
12506	'Cd48'	2.55553	5.18988e-40	1.68888e-41	1.59059	3.9243e-25	4.58618e-27	1.94486	2.04614	2.33914	3.40463	3.34483	3.42492	4.83845	5.45713	5.12226	4.94111	5.13299	5.04133	5.32481	5.19495
12508	'Cd53'	2.71675	1.99327e-102	9.81732e-105	1.64604	1.28943e-20	2.09756e-22	2.5509	2.51602	2.20163	3.40463	3.23726	3.66562	5.44692	5.85574	5.59126	5.4363	5.09001	5.44956	5.35544	5.2555
12512	'Cd63'	3.71396	8.81964e-176	1.29282e-178	0.512619	0.0314998	0.00847061	3.57289	3.67356	3.51096	7.05148	7.44336	6.37591	7.86617	7.85431	7.61228	7.59051	7.76281	7.65399	7.85275	7.55712
12514	'Cd68'	2.24572	4.49471e-147	1.08052e-149	0.929784	1.27096e-05	1.31566e-06	4.93876	4.9782	5.00899	5.89772	6.21878	6.57183	7.71149	7.75742	7.60118	7.56628	7.27966	7.57637	7.48107	7.17941
12519	'Cd80'	2.19769	4.93245e-08	1.19993e-08	0.973327	0.00234283	0.000422833	-1.2863	-0.888969	-1.47393	0.31034	0	0.0285692	0.948601	1.70487	0.895303	1.58496	1.31034	1.3505	1.13093	1.04963
12522	'Cd83'	2.68125	7.14296e-42	2.13598e-43	1.37897	2.18724e-14	6.4867e-16	0.0840643	0.757023	0.565597	2.31615	2.52356	2.73118	3.57531	3.81558	3.58976	3.49442	4.01078	4.18745	3.97177	4.25399
12523	'Cd84'	2.28998	1.15762e-75	1.2014e-77	1.37529	4.00548e-21	6.18652e-23	2.12433	2.07039	2.35332	3.11603	3.22959	3.37295	4.85898	5.28318	5.02192	4.8953	4.64212	4.9241	5.03474	4.8535
12531	'Cdc25b'	2.5949	2.39497e-22	2.14852e-23	1.35121	0.000211612	2.8968e-05	-0.454032	-1.25154	-0.810966	0.321928	-0.358454	1.01436	2.22959	2.57046	2.18903	1.89142	1.75702	2.01792	2.25096	1.93357
12532	'Cdc25c'	4.77432	4.25276e-05	1.39938e-05	0.23455	0.901525	0.776367	-2.94342	0	0	-0.666576	0	0.831877	0.378512	0.739848	-0.136062	-0.217591	0.298658	0.275007	0.321928	-0.184425
12534	'Cdk1'	3.42426	1.77836e-43	4.97377e-45	0.546252	0.627192	0.402658	-0.943416	-1.64386	-2.05889	1.3505	-0.621488	2.14078	2.37573	2.59932	2.15056	2.41414	2.12102	2.21723	2.41684	1.64155
12544	'Cdc45'	2.0468	1.56812e-09	3.34312e-10	0.968619	0.00727074	0.00153746	0.0703893	-0.785875	-1.64386	0.298658	0.0426443	0.704872	1.90304	2.12433	1.65535	1.93357	1.53107	1.5509	1.92979	1.1635
12545	'Cdc7'	3.40453	9.53324e-10	1.99608e-10	1.74853	0.00042618	6.35216e-05	-3.05889	-2.47393	-5.05889	-2.18442	-2.18442	-1.32193	0.0976108	1.04264	0.485427	0.739848	-0.268817	0.505891	0.15056	0.0143553
12560	'Cdh3'	3.18538	2.76045e-11	5.12921e-12	0.317762	0.485429	0.272421	-2.39593	-2.8365	-4.05889	-0.268817	0.0703893	0.0426443	1.23879	0.831877	0.176323	0.214125	0.992768	0.422233	0.214125	0.0976108
12592	'Cdx4'	-3.0761	1.73774e-05	5.444e-06	-1.2168	0.890086	0.749887	-0.268817	0.536053	0.0976108	0	0	-4.05889	-2.55639	0	-3.05889	-1.25154	0	0	0	0
12642	'Ch25h'	8.30308	6.97467e-22	6.45735e-23	2.73241	0.00551856	0.0011181	-2.8365	-3.8365	0	-0.415037	-0.785875	2.16672	4.81967	5.02636	5.01302	4.73715	3.7866	4.46271	4.0993	3.03386
12649	'Chek1'	2.265	1.57822e-09	3.36742e-10	1.01854	0.0762737	0.0243719	-1.55639	-2.64386	-2.39593	-0.943416	-2.25154	-0.666576	0.659925	0.879706	0.555816	0.321928	-0.168123	0.422233	0.344828	-0.514573
12654	'Chil1'	3.85295	1.09687e-10	2.13328e-11	1.85949	0.00140668	0.000238412	-3.18442	-3.18442	-2.25154	-1.51457	-0.971431	-1.51457	1.35614	1.72683	1.58015	1.21412	0.0426443	0.485427	1.23266	0.773996
12661	'Chl1'	5.10769	0.000739621	0.000287348	3.32115	0.0050196	0.00100463	0	0	0	0	-6.64386	-5.64386	-2.94342	-2.94342	-4.64386	-4.64386	-3.05889	-3.18442	-2.55639	-3.18442
12686	'Elovl3'	-3.58419	2.47765e-05	7.93052e-06	-0.724566	0.738555	0.522904	2.05311	2.50589	3.11936	-0.68966	-4.05889	0.807355	-0.577767	-2.47393	-1.59946	0.669027	-4.05889	0.83996	-1.32193	-2.47393
12702	'Socs3'	2.08451	1.07358e-17	1.30681e-18	0.423155	0.573903	0.349606	3.20006	1.75702	2.4957	3.7666	3.81147	5.19535	5.18626	5.34305	5.02059	4.89676	5.18269	5.28725	4.98823	4.77926
12721	'Coro1a'	3.08493	1.76015e-60	2.92068e-62	1.98069	1.256e-37	5.67957e-40	3.54473	3.21568	2.91456	4.28096	4.66505	4.67751	6.52341	7.22891	6.80387	6.41295	6.69265	6.58511	6.94169	6.66988
12722	'Clca3a1'	2.5692	8.43479e-49	1.93374e-50	0.96558	1.07798e-06	9.12877e-08	1.90689	1.69153	1.71809	3.28392	3.36457	3.55949	4.78398	5.19771	4.81558	4.32409	4.28096	4.83441	4.69098	4.26604
12767	'Cxcr4'	3.62843	9.13216e-32	4.55671e-33	1.55006	9.72033e-09	5.87969e-10	0.124328	-0.514573	0.163499	1.43829	1.66448	1.9855	3.27202	4.32841	4.30159	3.97453	3.15381	3.3978	3.89336	3.36036
12774	'Ccr5'	3.05065	1.62453e-150	3.52435e-153	1.6827	5.61397e-37	2.70346e-39	2.37851	2.18903	1.83188	3.37156	3.23573	3.25096	5.57137	5.7879	5.62352	5.64443	5.04352	5.18982	5.30305	5.07596
12778	'Ackr3'	3.37294	1.99928e-16	2.63991e-17	1.03785	0.0135475	0.00314262	-1.32193	-1.94342	-1.08927	0.163499	0.298658	-0.0291463	2.58015	1.96347	1.98914	2.84398	1.11103	1.76553	1.65076	0.739848
12798	'Cnn2'	2.51561	1.70298e-95	9.58583e-98	1.43166	2.89519e-16	7.15806e-18	3.0197	3.07724	2.91265	3.95606	3.90785	4.32193	5.89215	6.19889	5.96786	5.7666	5.73417	5.76607	5.83188	5.47897
12816	'Col12a1'	2.71036	1.22555e-21	1.15189e-22	1.22271	1.32744e-08	8.21661e-10	-1.88897	-1.73697	-2.94342	-0.454032	-0.37707	-0.971431	1.23879	0.963474	0.604071	1.32193	0.575312	1.03562	0.739848	0.910733
12817	'Col13a1'	-2.29379	2.82787e-19	3.07078e-20	-1.55779	3.6853e-08	2.45643e-09	2.34483	2.43563	2.0635	2.21723	1.80735	2.15056	0.62293	-0.473931	0.356144	0.799087	1.20789	0.765535	0.356144	0.275007
12825	'Col3a1'	5.17563	0	0	1.80088	2.99662e-16	7.44403e-18	3.12763	3.14405	3.2555	5.94462	6.21859	5.50048	9.07149	8.81788	8.57962	8.67115	8.07452	8.19594	7.89063	7.30223
12826	'Col4a1'	2.57352	1.57306e-146	3.87385e-149	0.594689	0.00372653	0.000715411	3.37156	3.34483	3.49185	4.98641	5.15947	5.28355	6.55152	6.54179	6.29811	6.28688	5.86938	6.30488	5.89118	5.61442
12827	'Col4a2'	2.59739	2.53031e-119	8.90172e-122	0.474089	0.0220679	0.00554677	2.6893	2.83794	2.7761	4.42626	4.62644	4.5509	5.96786	5.9479	5.66959	5.64184	5.18349	5.57289	5.14527	4.82426
12831	'Col5a1'	3.50099	9.27416e-154	1.95761e-156	1.55735	1.99889e-10	9.66109e-12	0.895303	1.16993	1.26303	2.36737	2.43296	2.20477	5.21917	5.10182	4.87774	5.05832	4.20477	4.48091	4.1177	3.32337
12835	'Col6a3'	4.44161	1.4724e-160	2.58998e-163	1.16263	2.40968e-05	2.66751e-06	0.464668	0.575312	0.871844	3.51854	3.9364	3.07211	5.83744	5.6311	5.2426	5.36457	5.1014	5.23764	4.94953	4.13258
12836	'Col7a1'	2.06544	1.27514e-05	3.92224e-06	1.33875	0.0249829	0.00642913	-4.32193	-5.05889	-3.64386	-4.05889	-4.32193	-3.64386	-1.73697	-1.55639	-1.64386	-1.8365	-1.94342	-2.39593	-2.47393	-2.73697
12876	'Cpe'	3.57039	4.23487e-05	1.39325e-05	0.503951	0.328058	0.156977	-3.64386	-3.64386	-3.64386	3.68145	4.19219	2.57773	1.45943	-1	0.176323	-0.395929	3.5509	4.23343	4.91504	4.14893
12925	'Crip1'	2.90445	6.51282e-54	1.29073e-55	1.47041	6.78673e-13	2.44319e-14	4.36597	4.20163	4.04614	5.55551	5.95373	5.8387	7.51688	7.84837	7.31179	7.36545	7.36089	7.56567	7.69669	7.12578
12931	'Crlf1'	7.04858	8.24963e-08	2.04511e-08	2.50952	0.0215887	0.00540225	0	0	0	0	-0.785875	0	0.15056	1.70044	0.83996	0.659925	0.333424	0.226509	0.799087	-0.494109
12978	'Csf1r'	2.15151	2.8578e-162	4.85935e-165	1.61947	7.77529e-41	2.55706e-43	5.29315	5.24489	5.18864	5.48704	5.61353	5.71891	7.83592	8.05539	7.7453	7.70148	7.32688	7.39283	7.44774	7.53013
12982	'Csf2ra'	2.4676	2.31505e-72	2.59264e-74	1.38453	5.76631e-15	1.61191e-16	2.86592	2.88753	2.69599	3.64039	4.0917	4.22497	5.65992	6.01145	5.75355	5.42593	5.5472	5.58556	5.69766	5.72901
12983	'Csf2rb'	3.26377	4.57057e-94	2.7603e-96	1.91101	1.21354e-28	1.09751e-30	1.91456	1.36177	1.75275	2.60644	2.76341	3.07553	5.21607	5.7366	5.45121	5.12143	4.80374	5.07211	5.05137	4.81967
12986	'Csf3r'	2.4404	3.3717e-34	1.48052e-35	1.69847	1.22961e-21	1.83417e-23	1.75275	1.24489	0.9855	2.01792	2.22959	2.41414	4.13996	4.52482	4.29499	3.73335	4.21023	3.83895	4.25248	4.30086
13007	'Csrp1'	2.18798	2.11431e-90	1.41215e-92	0.826774	1.70057e-07	1.24437e-08	3.91456	3.80941	3.55827	5.03034	5.22419	5.46172	6.45171	6.57592	6.25871	6.31488	6.21897	6.38284	6.22882	6.26416
13038	'Ctsk'	3.91525	4.21387e-31	2.1965e-32	1.14516	4.70987e-05	5.59552e-06	-0.736966	-0.514573	-0.971431	2.23266	2.68032	1.49057	3.92315	3.86493	3.42492	3.18428	3.51349	3.70266	3.67582	3.21101
13048	'Cux2'	-2.29951	4.71395e-07	1.24904e-07	-1.85699	0.00825798	0.0017774	3.76341	2.76977	3.82477	3.70155	3.69042	3.98185	0.650765	2.06005	1.98185	1.88362	2.59932	3.0197	0.584963	1.38405
13057	'Cyba'	2.81106	2.45933e-64	3.61942e-66	1.85135	1.09018e-36	5.634e-39	5.01837	4.71534	4.99594	5.67835	6.06609	6.01659	8.11775	8.58052	8.09956	7.75876	8.02436	7.77762	8.14975	7.9331
13058	'Cybb'	2.15501	1.64435e-42	4.82072e-44	1.49554	2.50408e-10	1.22498e-11	2.72683	2.74846	2.76765	3.99186	4.31542	4.09339	5.05094	5.83618	5.24831	5.20085	5.5601	5.45878	5.68902	6.38007
13076	'Cyp1a1'	-2.40131	2.15881e-05	6.84288e-06	-0.287304	0.890086	0.746315	-0.514573	-0.599462	-0.761213	-2.25154	-1.88897	-2.25154	-5.05889	-2.05889	-2.55639	-2.12029	-1.88897	-3.8365	-5.05889	-1
13078	'Cyp1b1'	2.60791	3.6348e-14	5.52626e-15	1.79069	1.53728e-10	7.33972e-12	-1.35845	-2.55639	-3.05889	-1.25154	-1.152	-0.915936	0.704872	0.669027	0.389567	0.526069	0.831877	0.918386	1.0635	0.85599
13089	'Cyp2b13'	-2.95814	8.09472e-70	9.91965e-72	-1.55145	0.420139	0.221691	7.52442	7.91797	7.91301	4.6153	0.584963	6.44328	5.32481	4.98322	5.49697	5.25172	4.2765	4.93734	3.11437	1.56071
13094	'Cyp2b9'	-2.59684	7.74449e-35	3.24219e-36	-1.64222	0.000552306	8.44936e-05	8.53543	8.66519	8.53177	7.99039	6.91385	8.07409	6.34376	5.85499	6.39832	6.87258	6.73944	6.69933	5.74255	5.82579
13099	'Cyp2c40'	-2.4048	6.66933e-33	3.13621e-34	1.22737	0.890086	0.747506	9.71565	9.94009	9.86157	0	0	0	8.05648	7.34536	7.72887	8.20026	0	-2.64386	0	0
13107	'Cyp2f2'	-3.33726	4.47483e-59	7.71387e-61	-1.16464	0.0164942	0.00396372	9.40752	9.57111	9.44143	10.3643	10.422	10.2324	7.03067	6.33396	6.69641	6.04243	9.73818	8.22222	8.9922	9.95614
13116	'Cyp46a1'	-2.21768	6.17243e-10	1.27357e-10	-0.591513	0.432819	0.23166	0.871844	0.613532	1.5008	-0.251539	-0.234465	-0.713119	-0.643856	-1.05889	-0.785875	-0.494109	0.0426443	-1.08927	-1.88897	-1.152
13117	'Cyp4a10'	-5.49505	1.05481e-18	1.19922e-19	-2.01745	0.0137185	0.00318873	9.24205	7.95536	9.16269	6.77109	5.98664	7.55536	3.46074	2.43029	4.68538	3.82069	6.06867	5.21179	3.5741	4.60822
13119	'Cyp4a14'	-5.12203	4.84609e-21	4.68554e-22	-2.27654	0.182847	0.0726065	8.50164	6.99492	8.79152	4.66676	1.79494	7.03815	2.73985	3.82273	4.22188	3.16511	3.84699	4.92315	2.45418	1.55582
13124	'Cyp8b1'	-4.1745	2.23597e-91	1.45525e-93	-1.23861	0.0137449	0.00319567	8.3834	8.65008	8.86416	2.56803	2.41954	2.27798	4.58015	5.05572	4.48929	5.37191	-0.152003	1.83996	1.97453	0.956057
13134	'Dach1'	3.2673	3.8547e-09	8.50949e-10	1.46787	0.0428297	0.0122216	-4.05889	-4.32193	-4.05889	-3.8365	-3.32193	-3.05889	-1.12029	-0.0144996	-0.415037	-0.454032	-1.88897	-1.55639	-1.35845	-2.73697
13385	'Dlg4'	2.21732	4.30129e-22	3.93938e-23	1.24059	1.11634e-08	6.78538e-10	-0.761213	-0.68966	-0.340075	0.443607	0.400538	0.111031	2.17313	2.20789	2.04264	1.90304	1.7866	1.84398	1.7137	1.85599
13429	'Dnm1'	2.76486	3.39922e-08	8.14178e-09	0.905602	0.0729358	0.0231212	-2.94342	-3.8365	-2.73697	-0.836501	-0.643856	-1.51457	0.0285692	0.163499	-0.473931	-0.168123	0.807355	-0.200913	0.137504	-0.556393
13448	'Dok1'	2.5155	3.09993e-34	1.3523e-35	1.51712	5.74137e-20	1.00477e-21	0.879706	0.847997	1	2.12763	2.15056	2.17951	3.97911	4.19692	3.6893	3.69599	3.91934	3.91839	3.80219	3.66448
13449	'Dok2'	2.92486	7.11875e-109	3.04702e-111	1.84157	3.0712e-18	6.378e-20	2.25701	2	2.30451	2.68482	2.95791	3.44758	5.62205	5.77979	5.53107	5.38024	5.10308	5.24184	5.20281	4.94486
13537	'Dusp2'	2.78502	1.67153e-10	3.31464e-11	1.76863	2.07721e-05	2.26409e-06	-1.08927	-1.55639	-0.358454	0.137504	-0.0740006	1.28688	1.81967	2.87381	2.57773	1.68257	2.5435	2.24793	2.37016	2.97636
13602	'Sparcl1'	3.81104	4.18452e-114	1.64387e-116	1.48163	1.53615e-06	1.33605e-07	1.73552	1.94486	2.28983	4.55704	4.71973	3.62761	6.29315	6.61839	6.08874	5.98048	6.05289	6.4002	6.20692	5.22997
13611	'S1pr4'	2.27444	8.17904e-11	1.5749e-11	1.94672	9.21018e-10	4.86255e-11	-0.577767	-0.621488	-1.64386	-0.68966	-0.556393	-0.234465	1.42223	2.3978	1.60881	1.76977	1.43296	1.73985	1.81967	1.63691
13617	'Ednra'	2.18971	4.24296e-45	1.09712e-46	1.00584	0.0041145	0.000802216	1.0072	1.20789	0.918386	1.93357	1.66448	1.09085	3.42089	3.77505	3.72137	3.79286	2.52356	3.42492	2.72028	2.22651
13644	'Efs'	2.30797	6.23977e-05	2.09273e-05	0.376688	0.694655	0.474322	-4.32193	-2.47393	-2.94342	-2	-0.599462	-2.32193	0.0976108	-0.862496	-0.713119	-0.454032	-0.395929	-0.643856	-1.08927	-1.68966
13654	'Egr2'	6.29644	8.36955e-44	2.3261e-45	1.30012	7.57737e-05	9.43389e-06	-3.05889	-3.32193	-2.94342	1.37851	1.51096	2.40599	3.70929	3.44095	3.49442	3.81762	3.22959	3.63923	3.45681	2.79286
13655	'Egr3'	3.68855	4.54685e-11	8.59517e-12	1.09798	0.00753876	0.00160256	-3.47393	-4.05889	-4.05889	-0.556393	-1.05889	-0.0588937	-0.268817	0.226509	0.584963	0.443607	0.443607	1.23266	0.748461	0.604071
13717	'Eln'	2.62094	4.95053e-48	1.16978e-49	0.0749945	0.90104	0.77489	1.0072	1.56071	1.09761	3.2854	3.70266	2.83996	4.55397	4.25096	4.23113	4.22651	4.14405	3.73985	3.22497	2.99277
13730	'Emp1'	5.1565	2.7696e-180	3.41024e-183	1.18955	2.00406e-06	1.77597e-07	-0.434403	-0.340075	0.400538	3.67694	4.21723	3.5435	5.55766	5.64328	5.43429	5.47346	5.21684	5.55336	5.34163	4.58376
13732	'Emp3'	2.79055	5.9523e-66	8.34125e-68	1.16217	1.71754e-05	1.83878e-06	3.17153	3.44361	2.8953	4.50589	4.51916	5.09001	6.28928	6.65335	6.31976	6.35156	5.98231	6.32048	6.34199	5.63691
13800	'Enah'	2.27241	2.23575e-15	3.1619e-16	0.28111	0.458211	0.251467	-2.39593	-2.73697	-1.94342	-0.120294	0.163499	-0.643856	0.422233	0.443607	0.650765	0.565597	0.378512	0.604071	0.298658	-0.200913
13807	'Eno2'	2.27136	0.000417156	0.000156345	0.265943	0.767455	0.556842	-2.64386	-4.64386	-3.05889	-1.59946	-1.152	-1.05889	-0.340075	-0.454032	-0.599462	-0.971431	-0.599462	-1.25154	-0.454032	-1.12029
13838	'Epha4'	2.16875	0.000894165	0.000351532	0.124771	0.951078	0.889996	-6.64386	-4.05889	-4.32193	-4.64386	-3.18442	-5.05889	-1.94342	-2.12029	-2	-1.68966	-3.05889	-3.64386	-6.64386	-3.64386
13844	'Ephb2'	2.63109	6.36334e-08	1.56406e-08	1.28787	0.00524142	0.00105568	-3.05889	-3.64386	-3.64386	-1.55639	-1.32193	-2.94342	-0.494109	-0.340075	-0.785875	-0.915936	-0.321928	-0.599462	-0.621488	-0.535332
13850	'Ephx2'	-2.13962	1.36853e-47	3.25783e-49	-1.15556	6.52953e-13	2.3391e-14	8.54473	8.2966	8.70788	8.15972	8.18085	7.88966	6.71809	6.61794	6.92979	6.99322	7.44037	6.82769	6.89409	7.2386
13897	'Ces1e'	-2.49976	1.20024e-48	2.75869e-50	-1.30115	7.35448e-15	2.07314e-16	6.68004	6.78477	6.73998	6.13093	5.94134	6.1375	4.89676	4.29057	4.52105	4.89093	5.35156	4.82579	4.852	4.79233
14017	'Evi2a'	2.59833	1.84839e-35	7.53229e-37	1.15637	6.93647e-11	3.1896e-12	1.73118	1.01436	0.956057	2.59216	2.81352	3.03562	3.98277	4.49057	4.26828	4.20006	4.1152	4.18031	4.2555	4.15462
14026	'Evl'	2.91776	9.39868e-88	6.55786e-90	1.52332	3.8249e-20	6.51409e-22	2.27501	2.19849	2.19219	3.64039	4.02503	4.14568	5.46271	5.94696	5.44824	5.47865	5.56682	5.58346	5.69738	5.83971
140492	'Kcnn2'	-2.04204	1.84942e-43	5.18336e-45	-1.16826	3.34796e-12	1.30946e-13	3.88753	3.85499	4.07382	3.51854	3.53356	3.34767	2.11437	2.01078	2.28983	2.56803	2.66903	2.38681	2.43296	3.01078
140497	'Cd300c2'	2.19924	6.55181e-61	1.06796e-62	1.30276	3.58063e-25	4.16353e-27	3.37573	3.14893	3.04439	4.11936	4.24869	4.26828	5.75969	6.0635	5.70072	5.76607	5.67412	5.67779	5.75969	5.72792
14051	'Eya4'	2.75527	6.09685e-12	1.07674e-12	1.00135	0.0286218	0.00755719	-2.94342	-4.32193	-2.47393	-1.73697	-1.94342	-1.59946	-0.0144996	0.411426	0.0703893	-0.0740006	-0.643856	-0.454032	-0.104697	-1.21759
14062	'F2r'	2.51229	1.87396e-177	2.63706e-180	1.34754	2.5516e-16	6.2786e-18	2.73769	2.66221	2.57289	3.74739	4.02857	3.55336	5.58767	5.73227	5.6014	5.52982	5.22843	5.60851	5.32445	5.08321
14065	'F2rl3'	4.9301	1.9102e-05	6.01228e-06	3.65795	0.00415665	0.000812388	-4.32193	0	-4.64386	-4.32193	-4.32193	-4.32193	0.15056	0.807355	0.263034	-0.184425	-0.736966	-1.59946	0.565597	-1.68966
140703	'Emid1'	2.38082	5.53951e-06	1.63181e-06	1.31453	0.0941412	0.0315297	-1.8365	-1.152	-4.05889	-1.68966	-0.599462	-2.73697	0.713696	0.925999	0.722466	0.594549	-0.120294	-0.340075	0.31034	-0.514573
14079	'Fabp2'	-2.67889	2.72852e-51	5.88741e-53	-1.13604	5.64744e-12	2.26521e-13	6.9956	6.75942	7.06242	7.28697	7.16007	6.87036	4.97269	4.30743	4.55152	4.848	6.42576	6.03386	5.85798	6.30652
140795	'P2ry14'	2.57136	7.23603e-26	5.22284e-27	1.66114	5.53704e-12	2.21117e-13	0.389567	0.298658	0.669027	1.51096	1.03562	1.5509	3.3505	3.92029	3.46074	3.21257	3.06695	3.37016	3.41684	3.33914
14080	'Fabp1'	-2.33726	8.26554e-27	5.61698e-28	-1.43363	2.47016e-13	8.5298e-15	13.8162	13.6955	14.1048	13.626	13.0922	13.2841	11.9954	11.3451	11.9585	12.3333	12.1164	12.4092	11.7932	12.0535
14081	'Acsl1'	-2.33813	9.74331e-34	4.38178e-35	-1.15232	9.72557e-11	4.5635e-12	8.67712	8.36317	8.98954	8.00118	7.69467	7.62403	6.68762	6.46858	6.85162	7.11977	6.88423	6.86962	6.41177	7.06803
14086	'Fscn1'	2.01859	1.87657e-40	5.98566e-42	0.990209	4.85725e-11	2.17361e-12	1.70487	1.54597	2.09085	2.64616	2.93546	2.89918	4.35826	4.34554	4.1914	4.14975	4.08916	4.16511	3.93074	3.87184
14087	'Fanca'	3.38493	2.43233e-22	2.18346e-23	1.55563	1.44483e-05	1.51712e-06	-2.55639	-2.64386	-3.18442	-0.643856	-1.8365	-1.02915	0.970854	1.33342	0.903038	0.887525	0.669027	0.516015	0.863938	0.422233
14114	'Fbln1'	3.21471	4.68625e-40	1.51949e-41	1.3096	2.57433e-05	2.8649e-06	-0.577767	-0.785875	-0.862496	1.18903	1.1177	0.722466	2.89336	2.84197	2.65992	2.84599	2.81558	2.64386	2.61589	1.75275
14115	'Fbln2'	2.86389	1.93692e-66	2.69159e-68	1.16681	9.48847e-05	1.2025e-05	-0.286304	0.15056	-0.120294	1.23879	0.895303	1.1177	3.19849	3.46467	3.1635	3.10266	2.62527	2.72028	2.56803	1.63691
14118	'Fbn1'	3.76804	2.62735e-159	4.7756e-162	1.56303	9.86012e-14	3.179e-15	-0.621488	-0.473931	-0.761213	1.18903	1.54102	1.11103	3.74524	3.63691	3.48156	3.50716	3.14241	3.34908	3.0635	2.49825
14119	'Fbn2'	5.66117	3.18688e-10	6.44477e-11	1.39057	0.0149519	0.00353171	0	-5.64386	0	-3.8365	-1.55639	-2.94342	-0.736966	-0.666576	-1.05889	-0.943416	-0.340075	-1.32193	-0.666576	-1.4344
14127	'Fcer1g'	2.46468	2.70905e-75	2.87504e-77	1.69499	4.89341e-45	1.12076e-47	5.33985	5.33807	5.19101	6.21645	6.29902	6.34501	8.07076	8.5392	7.98567	8.09714	8.06183	8.12727	8.25186	8.25687
14128	'Fcer2a'	2.24049	8.91766e-07	2.4251e-07	1.9299	4.0284e-07	3.15591e-08	0.111031	-2.25154	-1.8365	-1.02915	-0.556393	-0.473931	1.70487	2.12433	1.67807	1.22033	1.29866	1.73552	1.19535	1.05658
14129	'Fcgr1'	2.0511	1.10558e-34	4.69976e-36	1.29653	2.48404e-20	4.14298e-22	1.9782	1.82782	1.68257	2.98185	2.68032	2.61117	4.08831	4.74039	4.23343	4.18349	4.31397	4.15137	4.32193	4.23573
14156	'Fen1'	2.23039	1.96825e-26	1.36179e-27	0.589756	0.0638736	0.0196956	0.687061	1.34483	0.411426	2.52607	1.8953	2.59932	3.57289	3.80012	3.40735	3.43162	2.9222	3.4489	3.44228	2.79701
14159	'Fes'	2.15189	2.44018e-44	6.55642e-46	1.54753	3.35967e-26	3.68956e-28	2.12763	1.81147	1.5008	2.26303	2.62994	2.57531	4.27575	4.72301	4.43563	4.27202	4.21801	4.16832	4.35332	4.23726
14173	'Fgf2'	2.56046	2.73444e-14	4.11248e-15	1.03353	0.00675836	0.00141256	-2.64386	-2.64386	-2.8365	-1.88897	-1.35845	-1.64386	0.0840643	0.594549	0.250962	0.584963	-0.234465	-0.200913	-0.268817	-0.556393
14182	'Fgfr1'	2.47687	5.45036e-68	7.15849e-70	0.914741	0.000125141	1.62048e-05	0.62293	0.0143553	0.526069	1.58496	2.0036	1.4489	3.31325	3.45418	3.28244	3.34483	2.8953	2.98185	2.9855	2.21101
14191	'Fgr'	2.98844	7.96865e-68	1.05595e-69	1.61074	9.00493e-11	4.2042e-12	1.18903	1.22651	0.757023	2.27798	2.16672	3.21412	4.35826	4.85599	4.43962	4.23036	4.2765	4.22805	4.4121	4.48027
14200	'Fhl2'	4.82323	2.46288e-19	2.66432e-20	0.888608	0.0100108	0.00221081	-2.8365	0	-1.2863	1.99639	2.36457	1.13093	2.86394	2.90689	2.89724	2.59932	3.3505	2.78031	3.05658	2.57046
14201	'Fhl3'	2.41416	2.86382e-16	3.81674e-17	0.0807858	0.890086	0.745504	-0.358454	-0.736966	-0.104697	1.88362	1.90304	2.58015	2.34483	2.41684	2.4957	2.36177	2.56803	2.38405	2.5008	2.23573
14221	'Fjx1'	3.76573	1.08251e-05	3.30307e-06	0.646733	0.333529	0.160281	0	-3.18442	-5.05889	-1.88897	-0.836501	-0.535332	-0.286304	-0.0144996	-0.304006	-0.152003	0.367371	-0.200913	-0.514573	-0.340075
14230	'Fkbp10'	4.16193	3.1998e-80	2.83301e-82	1.72774	6.71606e-09	3.94413e-10	-0.0291463	-0.836501	-0.200913	1.74846	1.81147	1.10434	4.48027	4.31904	4.08066	4.23419	3.83592	3.71809	3.53356	2.6893
14235	'Foxm1'	3.78949	2.18231e-30	1.19512e-31	1.05551	0.0626065	0.0192437	-1.78588	-1.8365	-3.8365	0.250962	-1.08927	1.34483	2.11103	2.37295	1.70044	1.76553	1.84398	1.9222	1.9855	1.23266
14238	'Foxf2'	5.32546	0.000241047	8.75005e-05	2.77429	0.438515	0.235584	0	0	0	0	0	0	-0.761213	-1.73697	-1.39593	-2.39593	-3.18442	-3.64386	-4.64386	0
14239	'Foxs1'	3.01356	1.26288e-15	1.76085e-16	0.778073	0.0622298	0.0190914	-1.73697	-0.184425	-0.810966	1.62293	0.757023	1.37851	2.64155	2.84599	2.79701	2.44361	2.43296	2.52105	2.33056	1.67807
14299	'Ncs1'	3.04692	1.13638e-13	1.7737e-14	0.653587	0.318736	0.150619	-2.94342	-3.32193	-2.64386	-1.78588	-0.494109	-1.51457	0.641546	0.722466	0.378512	0.411426	-0.0740006	-0.0291463	-0.152003	-1.4344
14314	'Fstl1'	3.79623	5.55828e-150	1.23843e-152	1.42794	3.27825e-13	1.1455e-14	0.863938	0.941106	0.773996	3.02857	3.01436	2.74846	5.24489	5.18666	4.87086	5.07425	4.67356	4.84398	4.54102	4.05572
14345	'Fut4'	3.04125	3.98982e-12	6.94329e-13	1.60706	4.55403e-05	5.38364e-06	-2.39593	-3.47393	-3.18442	-2.05889	-0.943416	-1.88897	0.275007	0.613532	0.659925	0.536053	0.422233	0.0840643	0.226509	0.275007
14347	'Fut7'	3.22581	2.09522e-10	4.18061e-11	1.50182	0.00102908	0.000168733	-2.25154	-1.68966	-2.8365	-1.25154	-0.217591	-0.234465	0.910733	1.79077	1.24489	1.41684	1.11103	0.704872	1.61824	1.21412
14377	'G6pc'	-3.08281	1.28024e-07	3.23532e-08	-0.558838	0.557189	0.33432	7.68713	8.80297	8.95643	7.90539	7.77676	8.75138	4.53916	5.81634	6.69335	5.99729	7.33459	8.07114	6.49057	8.68797
14389	'Gab2'	2.43539	2.83831e-57	5.07585e-59	1.27849	5.01085e-20	8.65157e-22	-0.0892673	-0.234465	0.201634	0.941106	1.22033	1.1177	2.79494	3.08066	2.79286	2.73335	2.59932	2.47508	2.64155	2.56316
14453	'Gas2'	-2.55781	1.85107e-48	4.32991e-50	-1.72392	5.33436e-11	2.40278e-12	4.02857	3.74953	3.44758	4.21179	4.41414	4.60288	1.44361	1.44361	1.22033	1.68706	3.17792	2.13422	2.47768	3.12102
14537	'Gcnt1'	3.10451	1.25982e-17	1.54532e-18	1.94983	1.70226e-15	4.47858e-17	-1.12029	-2.39593	-3.18442	-0.68966	-0.836501	-1.152	0.970854	1.79077	1.7137	1.53107	1.25701	1.24489	1.36177	1.13093
14560	'Gdf10'	2.02926	6.41876e-30	3.59797e-31	0.0288508	0.96014	0.916779	1.4489	1.91073	2.08406	3.65306	3.43162	2.63923	3.99729	4.44493	4.33271	4.45746	3.7666	3.82782	3.49825	2.74631
14562	'Gdf3'	3.81107	1.87567e-05	5.90032e-06	0.657078	0.591966	0.366589	0	-1.94342	-3.64386	-2.18442	0.782409	-2.25154	0.695994	1.0072	-0.340075	0.250962	0.963474	-1.51457	0.555816	1.18903
14582	'Gfi1b'	7.14505	2.74316e-08	6.50123e-09	5.14186	0.00186858	0.000329646	0	0	0	0	-4.05889	0	0.378512	1.29866	0.963474	0.678072	-1.88897	-0.862496	0.918386	-1.08927
14584	'Gfpt2'	3.87074	9.12145e-32	4.54602e-33	1.723	0.000160626	2.13093e-05	-2.25154	-1.94342	-1.4344	-0.621488	-0.37707	0.659925	2.37851	2.27202	2.26303	2.47249	1.79077	2.41143	2.14405	1.0635
14609	'Gja1'	2.43718	8.5073e-58	1.50143e-59	0.457552	0.273469	0.123148	1.08406	1.0635	1.40599	2.42492	2.40054	3.07039	4.04264	4.18587	3.8748	4.18903	3.22805	3.8885	3.2854	2.66676
14615	'Gjc1'	2.2014	3.42437e-07	8.94493e-08	0.612333	0.407442	0.211426	-1.32193	-1.78588	-1.51457	-0.168123	-0.836501	-1.4344	1.15704	1.38957	0.782409	0.799087	0.214125	0.367371	0.31034	-0.761213
14634	'Gli3'	3.13171	1.41848e-08	3.28619e-09	0.845558	0.101774	0.0347018	-5.05889	-3.18442	-5.05889	-2.55639	-2.25154	-2.94342	-0.304006	-0.643856	-0.971431	-1.05889	-1.152	-1.47393	-1.47393	-2
14676	'Gna15'	3.21054	2.10059e-31	1.06908e-32	1.91254	1.75065e-10	8.38932e-12	-1.25154	-0.761213	-0.37707	0.863938	-0.0144996	0.176323	3.01257	3.09592	2.9279	2.75702	2.59455	2.5509	2.70266	2.15704
14687	'Gnaz'	4.39557	6.69539e-06	1.99685e-06	2.09978	0.0354943	0.00976573	-5.05889	0	-4.32193	-3.18442	-3.32193	-5.05889	-0.68966	-0.0291463	-0.454032	-1.2863	-2.94342	-1.73697	-0.577767	-1.47393
14696	'Gnb4'	2.1479	3.24359e-35	1.33509e-36	1.32253	8.12662e-11	3.77505e-12	-0.200913	-0.713119	-0.862496	0.432959	-0.0144996	-0.120294	1.95233	2.10769	2.04963	1.98914	1.75275	1.72247	1.61824	1.42223
14702	'Gng2'	2.42391	6.3322e-23	5.4764e-24	1.93833	2.85629e-20	4.79738e-22	0.124328	-0.104697	-0.454032	0.887525	0.871844	0.214125	2.33342	3.26153	2.63227	2.51854	2.65535	2.64155	2.96162	2.93357
14718	'Got1'	-2.25296	7.66158e-62	1.22639e-63	-0.630635	0.000796362	0.000126928	7.62037	7.45516	7.63583	6.88374	6.90869	6.69432	5.80581	5.47379	5.87406	5.82833	6.53201	6.22439	6.01056	6.71273
14724	'Gp1bb'	4.30851	1.603e-09	3.42281e-10	2.45619	0.00271069	0.000499858	-3.05889	-3.32193	-3.18442	-2.64386	-3.18442	-1.05889	0.887525	2.0072	1.59932	0.765535	0.0565835	-0.395929	1.5656	0.505891
14726	'Pdpn'	3.65677	4.11065e-07	1.08195e-07	2.57	0.00316587	0.000596807	-2	0	-4.32193	-3.18442	-1.94342	-4.32193	0.933573	0.739848	0.344828	0.879706	-0.0291463	-0.321928	0.565597	-1.02915
14727	'Lilr4b'	3.16724	5.12332e-44	1.41188e-45	0.872296	0.0310206	0.00832171	1.18903	0.903038	1.1375	2.59216	3.08576	4.09339	4.38336	5.12928	4.69599	4.46336	4.15137	4.58556	4.73769	4.45022
14728	'Lilrb4a'	3.25734	1.71632e-88	1.17742e-90	1.0181	0.00058522	8.99757e-05	2.62527	2.23879	2.24793	3.88947	4.43496	5.02192	5.8387	6.45138	6.01681	5.99571	5.37886	5.97154	5.80193	5.71754
14734	'Gpc3'	3.44705	1.61435e-05	5.03755e-06	-0.0858314	0.951143	0.902993	-2.64386	0	-2.73697	-0.785875	-0.736966	-3.05889	1.65992	0.298658	-0.184425	-0.395929	-0.736966	-0.621488	-1.02915	-3.05889
14744	'Gpr65'	2.17701	3.54215e-28	2.19528e-29	1.62788	4.82484e-15	1.32323e-16	1.07039	1.20163	0.879706	1.83188	2.06695	2.02857	3.3505	4.0054	3.71589	3.56438	3.66903	3.66107	3.65878	4.14812
14747	'Cmklr1'	2.05486	1.75843e-47	4.21693e-49	1.37833	9.58748e-23	1.30626e-24	1.55582	1.53107	1.20789	2.12102	2.23266	2.28688	3.91648	4.15543	3.76129	3.89821	3.72792	3.83592	3.8166	3.74524
14758	'Gpm6b'	3.54332	1.03394e-39	3.401e-41	1.86049	4.45104e-14	1.38801e-15	-1.59946	-1.8365	-1.4344	-0.168123	0.0840643	-0.666576	2.11437	2.40871	2.32193	2.07382	1.81147	1.82782	1.8679	1.4957
14778	'Gpx3'	3.03222	1.90381e-82	1.59628e-84	1.83921	2.29386e-16	5.57704e-18	2.44626	2.6017	2.45943	3.854	4.06695	3.47768	6.17453	6.08513	5.93026	5.67469	6.05961	5.69683	6.16571	5.31832
14783	'Grb10'	2.07304	7.19776e-35	2.99221e-36	0.298528	0.361667	0.179772	0.298658	-0.0144996	0.443607	1.78241	1.80735	1.12433	2.91648	2.65306	2.65306	2.75489	2.0321	2.39506	2.15381	1.62293
14789	'P3h3'	2.14844	5.12672e-38	1.82764e-39	1.08853	2.17121e-06	1.9343e-07	0.941106	0.933573	1.07039	1.9222	1.88753	1.66448	3.7366	3.70044	3.37295	3.45812	3.30305	3.34767	3.09592	2.58736
14793	'Cdca3'	2.74125	1.5819e-26	1.0917e-27	0.390035	0.759923	0.548833	0.333424	0.0976108	0.0285692	2.73552	0.978196	3.9241	3.73769	4.21101	3.37712	3.55827	3.52356	3.82579	3.99186	3.13914
14803	'Grid1'	-3.55758	2.12e-18	2.4637e-19	-1.66566	0.0180306	0.00438587	0.613532	0.782409	0.604071	-1.8365	-1.47393	-1.73697	-2.55639	-3.32193	-3.64386	-1.47393	-2.94342	-3.32193	-3.8365	-2.73697
14841	'Haspin'	2.72698	2.944e-10	5.93806e-11	1.02343	0.0699345	0.0219397	-2	-2.47393	-2.47393	-0.943416	-1.64386	0.0143553	0.454176	1.30451	0.863938	0.722466	0.0565835	0.565597	0.941106	0.422233
14857	'Gsta1'	4.8445	8.93682e-05	3.05911e-05	1.0778	0.230903	0.0979725	0.0976108	-2.39593	-1.4344	4.38128	5.55305	5.95	1.88753	5.64847	4.03298	2.49057	7.42886	5.04701	7.03023	6.4596
15109	'Hal'	-2.80364	1.11481e-16	1.4472e-17	-1.4089	5.86091e-07	4.73265e-08	7.51893	7.65707	7.62	8.16867	8.1809	7.43454	5.74927	4.56316	5.39575	4.91982	7.01413	6.11374	6.37295	7.20604
15117	'Has2'	5.41338	0.000156936	5.54497e-05	2.17952	0.0204672	0.00507473	0	0	0	-4.05889	-4.05889	-5.64386	-2.12029	-3.32193	-1.94342	-2.18442	-2.8365	-1.68966	-1.73697	-2.12029
15163	'Hcls1'	2.29129	1.20221e-66	1.64947e-68	1.47888	4.27908e-19	8.26767e-21	3.37851	3.27501	3.30305	4.15543	4.38198	4.5735	5.96832	6.38991	6.02547	5.78084	5.94626	5.89942	6.11811	6.24031
15186	'Hdc'	2.02887	6.9155e-24	5.62921e-25	0.921318	0.00490786	0.00097967	0.704872	0.378512	0.695994	1.95233	1.48027	2.39506	2.95791	3.3147	3.1635	2.81352	3.27501	3.39917	3.12102	2.57046
15200	'Hbegf'	2.01346	4.41394e-18	5.23824e-19	-0.0852796	0.923018	0.810975	0.0143553	0.176323	0	1.80323	1.74846	2.49313	2.69377	2.68032	2.3978	2.28096	2.19535	2.63691	2.37016	1.1177
15201	'Hells'	2.64537	9.84019e-15	1.44877e-15	0.777365	0.0496364	0.0145604	-1.88897	-2.18442	-3.32193	-0.473931	-0.736966	0.137504	1.09085	1.75702	1.15704	1	0.731183	0.765535	1.19535	0.678072
15213	'Hey1'	2.0542	1.6177e-07	4.12702e-08	-0.0542183	0.951078	0.88671	-1.2863	-0.713119	-1.21759	0.495695	0.831877	-0.234465	1.88753	1.1177	1.01436	1.5008	0.495695	0.594549	0.925999	-0.184425
15275	'Hk1'	2.19679	4.54324e-54	8.95062e-56	1.30568	5.58649e-20	9.74387e-22	1.29278	1.4957	1.46467	2.15056	2.19535	2.07382	3.91648	4.36597	4.04789	3.88753	3.50843	3.67129	3.78031	3.54597
15366	'Hmmr'	4.75926	1.40757e-21	1.3271e-22	0.551043	0.759061	0.547274	-3.47393	-2.94342	-4.64386	0.62293	-2.32193	1.88753	1.45943	2.19849	1.10434	1.65076	1.09761	2.02148	2.12763	1
15368	'Hmox1'	2.06421	9.63452e-28	6.14056e-29	1.15571	0.0647679	0.0200278	5.30122	4.88606	5.03826	5.35826	5.45253	6.66732	7.89342	7.8783	7.06318	7.36746	6.69905	7.21072	7.74551	7.46752
15394	'Hoxa1'	2.51578	3.36924e-05	1.09483e-05	1.10441	0.101367	0.0345252	-2.64386	-3.64386	-2.73697	-1.73697	-1.59946	-2	-0.0439433	0.189034	-0.234465	-0.340075	-0.643856	0.137504	-0.415037	-1.08927
15400	'Hoxa3'	2.04	4.47686e-06	1.30723e-06	0.60976	0.248572	0.108272	-2.05889	-2.8365	-1.59946	-0.395929	-1.12029	-1.32193	0.124328	0.286881	0.250962	0.0840643	0.0703893	-0.0439433	-0.217591	-0.120294
15444	'Hpca'	4.71573	4.43849e-12	7.75533e-13	1.49796	0.014895	0.0035147	-2.8365	-3.64386	-4.64386	-0.0740006	0.831877	-2.55639	1.47508	2.18587	1.848	1.29278	1.57046	1.9222	2.0635	1.31615
15450	'Lipc'	-2.08696	4.34063e-08	1.04806e-08	-1.36997	1.6153e-08	1.01976e-09	7.48502	7.55036	7.53278	7.79584	7.9648	7.60955	6.21043	4.90737	5.77584	6.19259	6.93275	6.66619	5.80581	6.82018
15476	'Hs3st1'	4.02783	2.42727e-07	6.26636e-08	1.43529	0.00824769	0.0017747	-2.55639	-3.18442	0	-0.943416	-0.0588937	-1.73697	1.43829	0.454176	1.02148	0.85599	1.42761	0.963474	0.62293	0.454176
15492	'Hsd3b1'	-2.74975	2.28775e-08	5.39241e-09	-1.11402	0.429878	0.229556	1.27501	0.0703893	0.871844	-0.268817	-2.55639	-3.05889	-1.59946	-2	-1.152	-1.55639	-3.32193	-2.55639	-1.88897	-2.18442
15495	'Hsd3b4'	6.84731	2.72183e-07	7.06033e-08	0.256591	0.929467	0.820431	0	0	0	-0.37707	-0.415037	-0.621488	1.02148	-0.168123	1.12433	0.31034	0	1.65076	-0.862496	-2.8365
15558	'Htr2a'	5.3241	0.000151907	5.35838e-05	4.20506	0.0389121	0.0109095	0	0	0	0	0	0	-2.12029	-1.47393	-1.73697	-1.88897	-4.05889	-2.05889	-3.18442	-4.05889
15894	'Icam1'	2.1116	1.18594e-36	4.54767e-38	0.956668	0.000259332	3.62316e-05	3.82579	3.12928	3.31179	4.61824	4.7137	5.50271	5.70764	6.29957	6.07682	5.87184	6.16511	6.11894	6.01859	6.36159
15937	'Ier3'	3.94415	2.00771e-59	3.42565e-61	1.18994	0.00417871	0.000817435	1.18903	0.275007	0.545968	2.76553	2.94111	4.23573	5.02901	5.37608	4.99594	4.97223	4.92647	5.15015	4.96209	4.39917
15945	'Cxcl10'	3.62133	1.9928e-19	2.14294e-20	0.61139	0.547967	0.325912	2.63227	2.36457	2.35614	5.50208	5.10601	7.35826	5.41785	6.84461	6.93026	6.44791	7.27463	6.95466	7.16641	7.36492
16005	'Igfals'	-2.11708	6.48152e-20	6.74564e-21	-1.52909	5.97099e-17	1.36756e-18	7.51798	7.41083	7.74288	7.21286	7.09297	6.91564	6.05028	5.15299	5.85699	6.22786	6.18725	5.70736	5.36422	5.60881
16012	'Igfbp6'	4.25449	6.73046e-06	2.00829e-06	1.87241	0.0768985	0.0246258	-3.64386	-2.73697	-3.8365	-3.64386	-2.05889	-0.836501	2.16993	1.62761	1.02148	-0.358454	-0.358454	0.731183	1.09085	-1.39593
16068	'Il18bp'	2.10547	1.407e-58	2.44193e-60	1.79844	6.30934e-28	5.92844e-30	4.49953	4.3799	4.23113	4.74416	4.85499	5.21917	6.81622	7.31886	7.03793	6.74281	6.90605	6.97591	7.18864	7.09814
16154	'Il10ra'	2.18158	2.50167e-44	6.74739e-46	1.51763	3.53739e-21	5.44279e-23	1.41684	1.95977	1.60881	2.58015	2.58736	2.46467	4.08746	4.55643	4.29131	4.27501	4.28392	3.95327	4.23649	4.5008
16156	'Il11'	5.45795	4.69701e-05	1.55107e-05	2.29261	0.0710348	0.0223767	0	-4.32193	0	-4.32193	-3.32193	-3.47393	0.432959	-0.395929	-0.37707	0.0840643	-1	-1.12029	-1.21759	-2.73697
16176	'Il1b'	2.28975	3.0666e-29	1.78908e-30	1.52921	2.83244e-05	3.20039e-06	2.48285	3.30597	3.08406	3.26003	2.83188	4.33056	5.4266	6.09339	5.82451	5.53263	5.13955	5.32085	5.28281	5.65507
16177	'Il1r1'	2.46991	3.57464e-96	1.97019e-98	0.632751	0.0373387	0.0103762	3.11603	2.57289	2.59694	3.80529	3.83592	4.42694	5.70515	5.77926	5.59932	5.64674	4.65421	5.35262	4.92884	4.50589
16181	'Il1rn'	4.09931	1.09047e-20	1.07864e-21	0.50221	0.220316	0.0924969	1.07039	-1.08927	0.400538	3.69822	4.35614	5.05485	4.77558	5.02547	4.84599	4.88509	5.00809	5.55704	5.23955	4.86047
16182	'Il18r1'	2.45533	1.0995e-05	3.35944e-06	1.54876	0.000481321	7.26447e-05	-4.05889	-3.32193	-2.55639	-1.47393	-2	-2.18442	-0.862496	0.137504	-0.136062	-1.05889	-0.268817	-0.0144996	-0.395929	0.378512
16188	'Il3ra'	2.22955	3.01718e-21	2.89069e-22	1.35167	5.98556e-12	2.40786e-13	1.36177	0.632268	1.92979	2.1177	2.4489	2.35896	3.78973	4.42089	3.94673	3.848	3.70708	3.853	4.06523	3.68482
16189	'Il4'	6.42906	9.68973e-07	2.64131e-07	4.84205	0.0012922	0.000217947	0	0	0	0	-2	0	2.5435	2.53107	2.22651	1.95977	1.774	1.79077	1.49057	1.1177
16191	'Il5'	7.27271	2.04207e-08	4.79057e-09	4.65556	0.00236556	0.000427463	0	0	0	0	0	-4.05889	1.81147	1.32193	0.765535	0.722466	-0.535332	-0.268817	-0.761213	-0.862496
16192	'Il5ra'	3.82537	3.85703e-05	1.26103e-05	3.15394	0.0132742	0.0030613	-3.05889	0	0	-4.32193	-5.64386	0	-2.25154	-0.0892673	0	-0.217591	-1.78588	-1.32193	-2.47393	-2.8365
16197	'Il7r'	3.14005	1.25186e-15	1.74474e-16	1.2437	0.000310624	4.43462e-05	-1.88897	-2.94342	-2.47393	-0.395929	0.31034	-0.68966	1.14405	1.58976	1.01436	0.948601	1.46989	1.4489	1.08406	0.782409
16319	'Incenp'	2.6422	6.45149e-30	3.6201e-31	1.41495	2.98024e-05	3.39539e-06	0.757023	0.201634	-0.104697	1.66903	0.495695	1.82782	3.26754	3.86987	3.02326	3.22651	2.75702	3.14078	3.28983	3.02148
16331	'Inpp5d'	2.3186	6.77294e-68	8.93528e-70	1.55079	2.41092e-44	5.80501e-47	1.43296	1.35614	1.49057	2.19535	2.31325	2.3505	4.10601	4.58135	4.18507	4.10014	4.16108	3.99639	4.09001	4.08746
16398	'Itga2'	4.48821	9.39339e-11	1.81644e-11	1.61243	2.43916e-08	1.58571e-09	-5.05889	-6.64386	-5.64386	-2.05889	-1.55639	-1.8365	-0.971431	0.124328	-0.761213	-0.736966	0.15056	-0.234465	0.0285692	0.0426443
16399	'Itga2b'	2.11314	2.69093e-13	4.2995e-14	1.36251	0.000205785	2.80736e-05	0.782409	0.344828	0.650765	1.19535	0.933573	1.18269	2.63459	3.83592	3.28096	2.5509	1.9855	2.32769	3.37712	2.57531
16408	'Itgal'	2.14201	2.90849e-49	6.58269e-51	1.74636	5.5945e-33	3.71258e-35	3.09761	2.86394	2.75916	3.25701	3.27947	3.53232	5.20006	5.90014	5.48253	5.33628	5.21529	5.22959	5.28836	5.4851
16409	'Itgam'	3.39252	7.35034e-74	7.9731e-76	1.8121	5.79451e-11	2.62706e-12	-0.152003	-0.168123	0.15056	0.831877	1.03562	1.57531	3.48027	4.15137	3.65764	3.81044	3.04963	3.37016	3.52982	2.70487
16411	'Itgax'	4.63495	1.45331e-144	3.74938e-147	1.80961	6.70043e-13	2.40819e-14	-0.0588937	-0.810966	-0.785875	2.31325	3.60407	2.74201	4.59694	4.70099	4.38198	4.6605	5.09508	4.75382	4.87036	5.13134
16414	'Itgb2'	2.80053	2.48753e-136	6.85511e-139	1.85519	9.34073e-25	1.10807e-26	3.08236	3.14078	3.05311	3.81967	4.16511	4.4489	6.23879	6.64126	6.25833	6.18527	6.08428	6.17373	6.32966	6.30159
16416	'Itgb3'	2.37374	4.78543e-47	1.17286e-48	1.94489	4.75514e-12	1.88497e-13	0.641546	0.650765	0.863938	0.847997	0.367371	0.464668	3.20163	3.8953	3.54967	3.46336	2.20477	3.01436	3.05832	2.36457
16517	'Kcnj16'	-2.08768	2.91817e-06	8.35327e-07	-1.3582	0.0132361	0.0030494	-0.713119	-0.577767	-0.836501	-1.02915	-0.68966	-0.434403	-2.47393	-3.05889	-2.05889	-2.05889	-1.152	-1.78588	-2.32193	-2.39593
16518	'Kcnj2'	2.72823	1.24856e-11	2.26504e-12	0.562053	0.163196	0.0628711	-2.55639	-3.47393	-3.8365	-1.05889	-1.25154	-0.836501	-0.152003	-0.0439433	-0.0892673	0.176323	-0.666576	-0.304006	-0.152003	-0.0740006
16521	'Kcnj5'	3.3119	1.43316e-06	3.98143e-07	2.67907	0.00176385	0.000307752	-4.64386	-4.05889	-4.32193	-5.64386	-4.05889	-4.05889	-1.08927	0.0285692	-0.321928	-1.47393	-2.25154	-1.12029	-1.4344	-2.05889
16534	'Kcnn4'	4.12376	2.04518e-27	1.33468e-28	1.27135	1.54105e-07	1.1204e-08	-2.18442	-0.836501	-1.68966	1.37295	2.17632	1.63227	2.80735	3.56925	3.23113	2.68482	3.38128	2.91073	3.35896	3.19535
16551	'Kif11'	2.99086	9.56579e-26	6.9549e-27	0.78803	0.438392	0.235467	-1.32193	-1.73697	-1.73697	0.321928	-1.18442	1.48543	1.68257	2.37295	1.73552	1.45418	1.19535	1.8953	1.92979	1.22033
16560	'Kif1a'	2.76986	1.21963e-10	2.3892e-11	0.854505	0.078399	0.0252075	-4.05889	-4.32193	-3.8365	-1.94342	-1.2863	-2.47393	-1.02915	-0.810966	-0.862496	-0.888969	-0.104697	-0.915936	-1.18442	-1.152
16565	'Kif21b'	2.21006	6.34214e-33	2.97863e-34	1.4097	8.59164e-27	9.03162e-29	-0.184425	-0.434403	-0.888969	0.344828	0.604071	0.422233	1.95233	2.57046	2.06695	2.07039	2.05658	2.13093	2.03562	2.0321
16571	'Kif4'	3.6275	1.1812e-15	1.64419e-16	0.758044	0.628762	0.404442	-3.64386	-2.39593	-3.18442	-0.556393	-3.47393	1.02148	1.04264	1.52105	0.782409	0.695994	0.704872	1.46989	0.978196	0.0426443
16580	'Kifc5b'	2.04721	9.9226e-06	3.01314e-06	0.741527	0.162859	0.0627316	-1.73697	-1.2863	-2	-0.286304	-1.12029	-0.200913	0.536053	1.46989	0.137504	0.495695	-0.152003	0.575312	0.773996	0.367371
16625	'Serpina3c'	2.13411	1.20526e-28	7.29306e-30	1.64317	0.000627053	9.7107e-05	2.48285	2.17632	2.02148	1.02148	1.12433	1.34483	4.95327	5.11728	4.68089	4.36877	2.42761	3.41278	3.61589	1.76129
16656	'Hivep3'	2.94799	1.16996e-11	2.11354e-12	0.315298	0.600209	0.374945	-4.05889	-3.8365	-4.64386	-2.32193	-1.39593	-0.971431	-0.943416	-0.37707	-1.08927	-0.577767	-1.25154	-0.915936	-0.761213	-0.862496
16728	'L1cam'	2.45104	1.37289e-07	3.48072e-08	1.41963	0.000965162	0.000157176	-4.32193	-3.18442	-3.05889	-2.47393	-2.25154	-2.47393	-0.785875	-0.152003	-0.535332	-0.68966	-0.556393	-0.915936	-0.643856	-0.943416
16765	'Stmn1'	2.78061	8.07773e-45	2.11712e-46	0.528816	0.574168	0.34992	2.70266	2.30159	2.26903	4.55213	3.27501	5.52419	5.65821	6.06587	5.46074	5.35014	5.43729	5.61294	5.72192	5.08023
16773	'Lama2'	3.04435	2.47988e-58	4.31853e-60	0.77683	0.00244457	0.000444324	-1.18442	-1.88897	-1.68966	0.831877	0.584963	0.189034	2.08406	1.95977	1.87578	1.74846	1.65992	1.79494	1.53605	0.9855
16792	'Laptm5'	2.52239	2.10406e-129	6.04508e-132	1.63023	1.04272e-48	1.59213e-51	4.8748	4.57652	4.53978	5.58496	5.69988	5.74819	7.58233	7.89996	7.53278	7.5004	7.40599	7.48083	7.57334	7.5549
16800	'Arhgef2'	2.57355	4.02184e-62	6.34344e-64	1.76508	2.06572e-36	1.09182e-38	0.823749	0.641546	0.782409	1.79494	2.01792	1.77821	3.60644	4.13093	3.7301	3.50843	3.66562	3.91265	3.97545	3.79701
16822	'Lcp2'	2.48201	1.27466e-94	7.39909e-97	1.9969	4.87255e-17	1.09881e-18	2.22342	1.94111	2.02148	2.52105	2.32769	3.06867	4.88264	5.27798	4.8953	4.88313	4.59036	4.81096	4.88947	5.16027
16852	'Lgals1'	2.80065	7.80004e-112	3.20143e-114	1.34513	5.33474e-15	1.47561e-16	4.88166	4.95233	4.77873	6.38664	6.36755	6.09466	8.26838	8.23357	7.90887	7.98288	7.74093	7.93328	8.07879	7.46744
16854	'Lgals3'	3.80911	6.6173e-167	1.08639e-169	1.4743	2.09894e-09	1.16238e-10	3.51728	2.94673	2.94673	4.85848	5.64703	5.73308	7.41295	7.64386	7.24498	7.29811	6.93805	7.15451	7.45902	6.91815
16855	'Lgals4'	-2.42083	6.06292e-06	1.79808e-06	0.534186	0.261434	0.115917	4.34625	2.774	4.96255	2.48027	2.30159	2.41414	2.33342	2.51602	2.51854	2.12433	2.86394	3.28096	2.24793	3.78764
16858	'Lgals7'	5.98228	1.95505e-05	6.15803e-06	5.00799	0.0055668	0.00112951	0	0	0	0	0	0	1.57046	2.06005	1.81147	-0.184425	-0.0892673	1.25701	0.678072	-1.08927
16878	'Lif'	4.71959	4.42625e-11	8.36199e-12	0.592032	0.136365	0.0500519	-5.64386	-5.64386	-4.05889	-0.810966	-0.736966	-0.621488	0.422233	0.286881	0.263034	0.137504	0.321928	0.263034	-0.0291463	-0.37707
16885	'Limk1'	2.34426	2.08488e-52	4.33967e-54	1.29255	1.56111e-14	4.56562e-16	0.807355	0.678072	0.400538	1.57046	1.74846	1.32193	3.39232	3.52607	3.32912	3.43962	3.00899	3.08236	3.22651	2.926
16949	'Loxl1'	3.76662	4.99723e-65	7.26656e-67	1.04206	2.95754e-06	2.70059e-07	-0.810966	-0.454032	-0.0588937	2.24489	2.69599	1.81558	4.04264	3.81352	3.53356	3.76871	3.75168	3.62176	3.49953	3.15543
16952	'Anxa1'	2.46243	2.05586e-63	3.12206e-65	1.18104	1.20891e-07	8.60464e-09	2.32769	2.51854	2.27798	3.52982	3.57894	3.85798	5.27836	5.48317	5.2521	5.09128	4.84147	5.28392	5.24527	4.71205
16956	'Lpl'	3.5612	5.94091e-83	4.8419e-85	1.10628	4.7092e-06	4.47997e-07	2.65306	2.37016	1.80735	4.57652	5.61324	4.9991	6.23304	6.6907	6.32139	5.95303	6.14853	6.39163	6.68018	6.38353
16970	'Lrmp'	2.5287	1.81974e-36	7.12743e-38	1.74974	4.38589e-29	3.78627e-31	1.65992	0.933573	1.05658	2.08406	2.07382	1.65992	4.05572	4.49761	4.01525	3.71809	3.9222	3.84398	3.97269	3.80323
16980	'Lrrn2'	5.1679	0.000282042	0.000103407	0.436635	0.833594	0.648057	0	0	0	-5.05889	-2.64386	-3.64386	-2.12029	-1.94342	-2.12029	-2.47393	-2.64386	-1.88897	-4.32193	-3.64386
16985	'Lsp1'	2.8314	2.85101e-55	5.38274e-57	1.99882	5.13959e-33	3.38051e-35	2.7845	2.20477	2.09085	3.33056	3.74631	3.65421	5.49793	6.03298	5.69014	5.51916	5.85947	5.58376	5.96832	5.72192
16994	'Ltb'	3.02144	2.00156e-31	1.01515e-32	1.97287	3.58795e-23	4.69881e-25	1.50589	1.02857	0.536053	2.79909	2.71589	2.18903	4.37434	4.94111	4.49121	4.23113	5.01078	4.56682	4.7252	4.6865
16997	'Ltbp2'	4.09101	3.76013e-71	4.38737e-73	1.59719	3.83953e-07	2.99442e-08	-2.25154	-2.64386	-1.47393	-0.251539	0.765535	-0.152003	2.34767	2.51854	2.34767	2.41954	2.38681	1.926	2.14731	1.29866
16998	'Ltbp3'	2.5207	2.00841e-51	4.31005e-53	0.513512	0.0716389	0.0225923	-0.234465	-0.234465	0.0143553	1.70044	2.58496	1.58015	2.97636	2.88166	2.82985	2.76129	2.9982	2.52607	2.88557	2.55582
17022	'Lum'	3.44993	1.21683e-137	3.28199e-140	1.13357	2.17559e-05	2.38282e-06	2.54597	3.07039	2.73335	5.49538	5.39197	4.46923	6.7339	6.82477	6.488	6.71685	6.45467	6.7486	6.68257	6.00248
17035	'Lxn'	2.01699	5.55883e-12	9.79436e-13	1.02584	0.000407267	6.04395e-05	0.189034	0.575312	1	1.84398	1.76129	1.31615	3.05832	3.28392	2.92979	3.05485	2.78869	2.95047	3	2.73769
170441	'Slc2a10'	3.15482	1.81756e-08	4.23831e-09	1.34497	0.0180075	0.00437921	-2.55639	-4.32193	-4.32193	-2.12029	-1.68966	-3.32193	0.226509	0.411426	-0.395929	0.0976108	-0.556393	-0.514573	-0.68966	-1.02915
170744	'Tlr8'	2.81233	4.21457e-62	6.67214e-64	1.63063	9.56605e-20	1.73029e-21	-0.217591	0.214125	0.0976108	1.32193	1.12433	0.773996	3.41414	3.49185	3.08406	3.16511	2.79494	2.98732	3.03386	2.76341
170768	'Pfkfb3'	2.44454	8.64699e-71	1.02415e-72	0.973173	0.000204223	2.78245e-05	1.46467	1.25701	1.0072	2.37573	2.42223	3.13914	4.01257	4.16511	4.24717	4.21101	3.70487	3.87676	4.09761	3.87283
170786	'Cd209a'	3.26242	6.54567e-05	2.20031e-05	0.823616	0.224197	0.0945792	-2.39593	-2.94342	0	0.641546	0.321928	-1.2863	0.333424	0.15056	0.389567	0.831877	1.49057	1.52105	0.378512	0.731183
17079	'Cd180'	2.32571	5.89023e-31	3.11176e-32	1.5624	2.21444e-15	5.87812e-17	1.0072	1.12433	0.443607	2.09085	2.18587	2.39506	3.46074	3.99458	3.51728	3.62527	3.88069	3.75596	4.01436	4.24945
170834	'Oosp1'	5.83126	3.96114e-05	1.29646e-05	5.39548	0.00471527	0.000935412	-2.94342	0	0	0	0	0	-0.666576	2.37016	2.38957	1.58976	-2.94342	0.669027	1.37851	-1.39593
17084	'Ly86'	2.66082	1.81281e-59	3.07184e-61	1.84593	1.60798e-35	9.25427e-38	3.8748	3.24031	3.38681	4.50906	4.26754	4.4957	6.53559	6.94439	6.58075	6.37747	6.32733	6.4663	6.58256	6.49233
17085	'Ly9'	2.53984	2.20509e-37	8.21008e-39	1.35201	7.54597e-12	3.09319e-13	1.18269	0.871844	0.632268	2.19219	2.74631	2.37016	3.68482	4.31034	3.68257	3.81352	3.87873	3.74953	4.0365	4.2502
17095	'Lyl1'	2.33964	1.57544e-13	2.48302e-14	1.54571	7.18612e-06	7.09834e-07	-0.415037	0.238787	-0.836501	0.9855	0.263034	0.201634	1.99639	2.97636	2.59694	2.33056	1.96717	2.07724	2.68706	2.21101
171180	'Syt12'	2.10494	9.04827e-14	1.40114e-14	0.742911	0.237223	0.101643	-0.434403	-1.18442	-1.08927	0.0976108	1.0072	1.93734	1.76129	2.04614	1.46467	1.36737	1.58496	2.83996	2.34199	1.36737
17121	'Mxd3'	5.50283	1.20197e-06	3.30602e-07	1.66373	0.0202637	0.00500643	-3.64386	-3.8365	0	0.356144	-2.64386	0.0565835	1.83592	2.07382	1.21412	1.1177	1.85599	1.54102	2.05311	0.516015
171210	'Acot2'	-2.10877	4.70263e-11	8.89516e-12	-0.259125	0.520941	0.302314	2.89142	1.7866	3.30159	2.18587	2.27202	1.7866	1.17632	1.28096	0.831877	1.18269	1.99639	2.18269	1.43296	2.3505
171281	'Acot3'	-3.55137	2.34907e-08	5.54109e-09	-0.734242	0.0457038	0.0131759	6.90472	5.09845	7.26959	5.15906	4.37643	4.43229	3.74739	2.64155	3.53356	3.99639	4.53543	4.59395	3.40735	3.80941
171285	'Havcr2'	2.41342	7.27166e-12	1.29061e-12	0.986099	0.000313306	4.47843e-05	-1.152	-2	-2.05889	0.111031	0.678072	0.62293	1.04963	1.23879	1.20789	1.22033	1.79494	1.56071	1.47508	1.83592
17136	'Mag'	2.19295	4.51995e-06	1.32007e-06	1.71354	3.02947e-05	3.45682e-06	-1.64386	-2	-2.25154	-1.55639	-1.05889	-0.666576	0.526069	1.38405	0.389567	0.15056	0.765535	0.536053	0.85599	1.05658
17150	'Mfap2'	5.90725	4.60975e-17	5.84631e-18	1.51208	0.000567818	8.70001e-05	-1.2863	0	-3.32193	1.37851	1.56071	-0.0439433	3.94953	3.75596	3.96347	3.33199	3.07895	2.76553	3.07039	2.20477
171504	'Apobr'	2.52768	3.06926e-71	3.54526e-73	1.59938	1.65414e-14	4.84741e-16	0.970854	0.669027	0.918386	1.29278	1.7137	1.99639	3.70044	3.99005	3.88557	3.7939	3.47119	3.44228	3.61471	3.37016
171580	'Mical1'	2.72057	1.20776e-48	2.79014e-50	1.40608	6.87242e-09	4.04403e-10	-0.136062	-0.0588937	-0.286304	0.956057	1.56071	1.1375	2.84599	3.1635	2.86987	2.94673	3.01078	2.78869	2.99095	2.31325
17179	'Matk'	4.10095	1.37831e-34	5.89956e-36	1.55386	1.29895e-09	7.03329e-11	-0.862496	-1.08927	-2.05889	0.704872	1.42223	1.38405	3.31034	3.42626	3.33771	2.95977	2.80116	3.16832	2.91073	2.82171
17181	'Matn2'	2.41343	2.66675e-29	1.54798e-30	0.590198	0.0802489	0.025972	-0.304006	-0.395929	-0.473931	1.61353	0.584963	0.831877	2.68032	2.52105	2.29866	2.30159	2.04614	1.99277	1.68257	1.69153
17196	'Mbp'	2.20315	1.15359e-19	1.21683e-20	0.850594	0.00412672	0.000805568	-0.713119	-1.21759	-1.08927	1.07039	1.54102	0.378512	1.26903	1.9222	1.71809	1.57531	2.22959	1.65076	2.16027	2.23266
17207	'Mcf2l'	2.17145	2.93352e-10	5.91348e-11	0.387067	0.619156	0.393718	-2.32193	-2.12029	-3.05889	-1.59946	-0.0439433	-2.32193	0.163499	-0.0144996	0.15056	0.226509	-0.286304	-0.535332	-0.494109	-0.415037
17216	'Mcm2'	2.50931	1.69104e-36	6.61344e-38	1.2142	2.32769e-06	2.0819e-07	0.659925	0.823749	0.516015	1.65076	1.61353	2.13422	3.49825	4.06091	3.59335	3.25248	2.99095	3.38819	3.54226	2.9279
17218	'Mcm5'	3.12888	2.73497e-41	8.4671e-43	1.47756	2.08567e-07	1.54821e-08	0.678072	-0.152003	-0.0439433	1.74846	1.03562	2.04963	3.65076	4.24489	3.73444	3.36036	3.16511	3.52105	3.55949	3.11936
17219	'Mcm6'	2.23504	1.27662e-49	2.84442e-51	0.850198	5.28571e-07	4.23403e-08	1.69599	1.57046	1.51602	2.97085	2.9222	3.02503	4.17632	4.63691	4.09424	4.12184	3.86196	4.12516	4.21335	3.854
17228	'Cma1'	5.17983	0.000504588	0.000191362	4.03222	0.0287242	0.00758759	0	0	0	-3.32193	0	0	-1.8365	-0.217591	0.214125	0.0976108	-0.577767	-0.184425	0	-3.47393
17229	'Tpsb2'	6.07273	3.59881e-05	1.1726e-05	5.14217	0.00236692	0.000427986	0	0	0	0	0	0	-1.8365	0.863938	0.495695	1.52105	-1.78588	-0.168123	0.250962	-0.621488
17250	'Abcc1'	2.28146	4.86389e-44	1.33753e-45	0.867122	1.45886e-06	1.26369e-07	-0.136062	-0.304006	-0.454032	0.903038	1.15056	1.28688	2.39506	2.65076	2.21101	2.49825	2.16027	2.31034	2.10098	2.17632
17279	'Melk'	3.43836	7.03289e-12	1.24699e-12	1.53119	0.00122679	0.000205329	-3.47393	-2.18442	-2.8365	-0.621488	-2.18442	-0.621488	0.9855	1.4957	0.992768	0.594549	1.05658	0.526069	1.02857	0.731183
17294	'Mest'	2.36355	1.18654e-68	1.50275e-70	1.09385	0.000223427	3.08085e-05	1.41684	1.04963	1.56071	1.91839	1.43296	1.50589	4.82222	4.9279	4.53916	4.62293	3.09255	3.88166	3.60644	2.58256
17341	'Bhlha15'	4.28369	5.10605e-38	1.81728e-39	0.0220799	0.980137	0.961982	-2.05889	-1.94342	-2.64386	1.31034	1.90689	0.516015	2.58736	2.64847	2.7761	2.17313	1	1.84398	2.31034	0.111031
17345	'Mki67'	3.9201	2.71703e-69	3.37737e-71	1.23704	0.180117	0.0711774	-0.736966	-1.39593	-1.8365	1.23879	-0.862496	2.03914	2.71809	3.48414	2.97453	2.99277	2.24793	2.86987	3.0054	2.58736
17381	'Mmp12'	7.45469	4.43546e-123	1.43038e-125	0.188814	0.889402	0.722312	-1.08927	-2	-2	4.45286	5.1635	6.00562	6.46744	6.46401	6.26716	6.63807	5.61618	6.32517	5.89288	4.86047
17386	'Mmp13'	7.20471	6.29913e-66	8.86421e-68	1.04763	0.136266	0.0500075	-3.32193	-1.94342	-4.05889	2.24184	2.50589	3.68257	4.82222	4.8802	4.62585	4.8505	4.26153	4.59395	4.47962	3.19692
17390	'Mmp2'	4.63603	7.67973e-192	8.55555e-195	1.38318	5.65742e-05	6.85748e-06	0.575312	0.238787	0.704872	3.62877	3.88557	2.30451	5.71177	5.62176	5.4446	5.61294	5.08491	5.25134	5.06867	4.33128
17427	'Mns1'	3.60384	1.25705e-06	3.46637e-07	1.8524	0.000501378	7.60253e-05	0	-4.32193	-2.05889	-1.39593	-1.94342	-1.64386	0.0565835	1.15056	0.536053	0.678072	0.422233	0.0840643	0.731183	0.333424
17436	'Me1'	-2.21588	6.24697e-30	3.49435e-31	-0.723459	0.0183266	0.00446648	6.85437	7.05582	6.62483	6.38198	5.43263	5.53574	5.00854	4.94017	4.68706	5.53916	5.75969	4.8674	5.26903	5.27873
17474	'Clec4d'	4.3143	0.000316214	0.000116492	-0.300119	0.763365	0.552264	-3.8365	0	-3.8365	0	0.0703893	1.54597	0.516015	0.333424	0.713696	-0.286304	0.575312	0.454176	1.07724	0.389567
17480	'Mpl'	3.17737	4.25164e-06	1.23723e-06	2.60151	0.00283061	0.000525337	-2.47393	0	-3.64386	-3.47393	-3.47393	-2.47393	-0.473931	0.516015	0.226509	-0.434403	-1.73697	-0.836501	0.0426443	-0.120294
17534	'Mrc2'	4.3097	1.36117e-99	6.9435e-102	1.15011	4.47515e-06	4.23652e-07	-1.4344	-1.12029	-1.59946	1.74846	2.34199	1.34483	3.53232	3.52732	3.16832	3.26454	3.50208	3.25248	3.22497	2.72683
17537	'Meis3'	2.16946	2.80119e-18	3.28817e-19	0.905403	0.000383257	5.65837e-05	0.0426443	0.0840643	0.124328	1.32769	1.82782	1.20163	2.58736	2.9782	2.66903	2.58496	2.88557	2.31325	2.43296	2.62527
17681	'Msc'	2.60997	1.30001e-05	4.00712e-06	0.889928	0.241103	0.103957	-0.621488	-3.18442	-4.32193	-0.785875	-0.358454	-1.25154	0.443607	1.15056	1.37851	1.02857	-0.304006	0.807355	0.111031	-0.251539
17698	'Msn'	2.13174	4.80217e-105	2.19624e-107	1.11613	3.86014e-10	1.93596e-11	3.94953	3.80529	3.8268	4.81609	4.64962	5.02281	6.3672	6.72288	6.29333	6.34127	5.91456	6.37747	6.14608	6.14282
17748	'Mt1'	3.67521	6.56029e-09	1.47708e-09	0.650281	0.594672	0.369457	8.27673	6.36737	6.11603	8.18814	8.81131	10.5565	11.3332	11.5854	11.5903	10.9069	9.52291	11.0403	10.596	10.2316
17750	'Mt2'	4.68346	6.38939e-07	1.71245e-07	1.10771	0.356162	0.175404	6.71149	3.34908	3.73552	7.26435	7.74752	9.87912	10.3691	10.8702	10.7598	9.7856	8.87073	10.8074	10.0716	10.0782
17754	'Map1a'	3.14516	1.74359e-11	3.19378e-12	1.14962	0.0270277	0.00705589	-5.64386	-4.32193	-4.32193	-3.05889	-3.18442	-2.94342	-0.736966	-1.4344	-1.2863	-0.971431	-1.59946	-1.35845	-1.64386	-2.8365
17755	'Map1b'	3.41164	1.24409e-18	1.42244e-19	1.45776	0.00190153	0.000336018	-5.05889	-4.05889	-4.32193	-3.05889	-3.05889	-2.94342	-0.556393	-0.599462	-0.785875	-0.358454	-1.2863	-0.915936	-1.25154	-2.39593
17760	'Map6'	4.1387	0.000693848	0.000268304	2.08728	0.0235167	0.00598552	-3.64386	0	0	-4.64386	-2.64386	-3.64386	-0.415037	-0.971431	-1.59946	-0.943416	-1.4344	-1.21759	-1.12029	-1.73697
17768	'Mthfd2'	3.49864	2.07087e-36	8.12322e-38	1.56456	2.5826e-08	1.68199e-09	-0.395929	-0.666576	-0.120294	1.09761	1.37851	2.03914	3.41819	3.89239	3.7939	3.1375	3.11437	3.35755	3.58015	3.25096
17864	'Mybl1'	2.26824	4.50614e-07	1.19239e-07	-1.22367	0.0221781	0.005581	-2.64386	-3.8365	-3.32193	0.0143553	-0.599462	1.08406	-0.68966	-0.217591	-0.643856	-0.68966	-0.810966	0.0285692	-0.810966	-1.02915
17865	'Mybl2'	2.32025	5.85198e-12	1.03177e-12	1.74487	8.34289e-06	8.37733e-07	-1.39593	-1	-2.12029	-1.08927	-1.25154	-1.55639	0.887525	1.65076	0.941106	0.992768	0.400538	0.713696	1.04264	0.263034
17916	'Myo1f'	2.8008	1.73799e-103	8.15238e-106	1.2921	3.15398e-15	8.48322e-17	1.36177	1.40054	1.25096	2.76765	3.26003	3.18903	4.44095	4.85898	4.54597	4.47249	4.61412	4.34341	4.70708	4.61412
17918	'Myo5a'	2.39102	2.96607e-35	1.21738e-36	1.30003	3.6037e-09	2.05285e-10	-1.94342	-2.12029	-2.25154	-1.02915	-0.494109	-1.25154	0.895303	1.43296	1.03562	1.0635	0.782409	0.948601	1.08406	0.678072
17967	'Ncam1'	5.03011	2.98295e-17	3.73765e-18	1.10782	0.0115113	0.0025986	-4.64386	-5.05889	-5.05889	-1.18442	-0.971431	-2.12029	0.422233	0.333424	0.356144	0.422233	0.275007	-0.0291463	0.15056	-0.888969
17969	'Ncf1'	2.67813	5.76909e-56	1.06553e-57	1.99923	5.00131e-33	3.26019e-35	2.28096	1.97085	1.9222	2.74201	2.63691	2.70929	4.78346	5.50716	5.31107	5.06048	4.71644	4.8339	5.17592	4.79181
17970	'Ncf2'	2.80952	1.39283e-98	7.18668e-101	1.49478	5.53741e-20	9.62576e-22	1.66448	1.73118	1.59455	3.08406	3.0054	3.31904	4.88411	5.15462	4.87184	4.80684	4.77083	4.77558	5.02547	4.70874
17972	'Ncf4'	2.64572	5.71373e-38	2.05031e-39	1.85039	4.20306e-23	5.62777e-25	1.68257	1.36177	1.40054	2.28392	2.66676	2.59216	4.30743	4.97085	4.56621	4.34483	4.48929	4.37643	4.72247	4.65191
18003	'Nedd9'	2.63128	7.10694e-58	1.25012e-59	1.42293	6.97459e-10	3.61263e-11	0.910733	0.443607	0.378512	2.71809	2.56071	2.80529	3.60999	4.0009	3.69153	3.47119	3.9241	4.77241	4.23573	4.22497
18005	'Nek2'	2.77926	6.01195e-24	4.86455e-25	0.0771673	0.962231	0.920704	-0.514573	-1.32193	-1.18442	1.55582	-0.234465	3.08916	2.29278	2.58256	1.86394	2.14078	1.9855	2.50589	2.70708	2.09761
18019	'Nfatc2'	2.32096	2.99085e-10	6.0343e-11	0.52484	0.0591633	0.017963	-1.88897	-2.64386	-1.73697	-0.0144996	0.575312	0.31034	0.250962	1.38957	0.722466	0.0703893	1.14405	0.678072	0.722466	1.25701
18124	'Nr4a3'	3.83988	6.17723e-06	1.83379e-06	0.303498	0.56022	0.33752	-5.05889	-5.05889	-5.05889	-0.395929	-0.454032	-0.971431	-1.64386	-1.08927	-1.2863	-1.55639	0.0840643	0.411426	-0.434403	-0.577767
18218	'Dusp8'	2.54637	4.56181e-09	1.01507e-09	-0.394689	0.594672	0.369482	-3.18442	-3.47393	-2.55639	0.214125	0.422233	1.69153	-0.454032	0.0976108	0.176323	-0.268817	0.669027	1.50589	0.15056	0.275007
18223	'Numbl'	2.27442	3.34034e-17	4.20113e-18	0.954481	0.00164041	0.000283421	-0.415037	-0.136062	-0.943416	0.516015	1.1375	-0.0144996	2.52105	2.33914	2.10769	1.91839	1.68257	1.81558	2.08406	1.62761
18301	'Fxyd5'	2.9396	1.27654e-111	5.31425e-114	1.92607	9.29823e-31	7.26254e-33	3.65764	3.64731	3.37295	4.38819	4.95233	4.8748	6.78306	7.20887	6.90821	6.82998	6.74349	6.8857	7.00787	6.87049
18392	'Orc1'	4.34879	0.000247737	9.01034e-05	2.17653	0.0532249	0.0158099	-5.05889	-5.05889	0	-4.05889	0	-3.05889	-1.35845	-0.514573	-1.18442	-0.836501	-2.12029	-1.35845	-1.08927	-2.55639
18407	'Orm3'	2	8.17602e-27	5.54656e-28	0.494297	0.363783	0.181144	2.78031	3.2032	3.43829	4.08576	5.84975	4.05398	5.25776	5.33378	5.42492	5.50621	5.38819	5.02414	5.48059	6.11416
18414	'Osmr'	2.4439	1.10642e-57	1.97215e-59	0.35173	0.368584	0.184433	0.641546	0	0.137504	1.96717	2.45154	2.9982	3.1375	3.3505	3.09761	3.08576	2.82782	3.43829	3.14405	2.87578
18476	'Pafah1b3'	2.08969	7.26905e-18	8.74587e-19	0.412289	0.187693	0.0751302	2.04963	1.81967	1.36737	3.09255	3.83086	2.94111	4.01167	4.51854	4.38957	4.08831	4	3.99005	4.01881	3.6427
18534	'Pck1'	-2.01408	2.71319e-05	8.73057e-06	-0.20152	0.90898	0.788616	8.94749	9.48339	10.1735	8.74782	8.77492	10.248	7.74052	7.88393	8.67779	7.67927	9.25094	9.95546	7.41439	10.0414
18542	'Pcolce'	2.58803	4.59278e-64	6.8131e-66	1.08435	8.89319e-07	7.45277e-08	3.31615	3.48414	3.30012	4.37504	4.49761	4.31615	6.68594	6.41853	6.20163	6.22882	5.84423	5.85674	5.82146	5.03166
18566	'Pdcd1'	6.64877	3.78794e-07	9.93238e-08	2.22648	0.00202522	0.000359421	0	0	0	-4.32193	-1.35845	-2.32193	-0.268817	0.739848	0.0143553	0.214125	0.31034	-0.358454	-0.152003	0.669027
18574	'Pde1b'	2.39555	7.5313e-27	5.10477e-28	1.32567	1.57572e-11	6.70895e-13	-0.0588937	-0.0144996	0.263034	0.925999	0.941106	1.34483	2.62059	3.25399	2.9542	2.67129	2.58976	2.70044	2.61589	2.64386
18591	'Pdgfb'	2.29248	1.40253e-31	7.05583e-33	0.631516	0.0028878	0.000537604	0.678072	0.575312	0.0565835	2.02857	2.44626	2.72028	3.14241	3.33342	3.10601	2.89336	3.28392	3.33056	3.34908	3.25096
18595	'Pdgfra'	2.36999	4.71271e-58	8.23446e-60	0.812739	0.000265432	3.72865e-05	0.176323	0.485427	-0.0291463	2.01436	2.27202	1.4957	3.08066	3.15866	2.87184	3.09255	3.06867	3.20477	2.94298	2.54597
18596	'Pdgfrb'	2.00846	1.03433e-62	1.60714e-64	0.109204	0.708068	0.488954	1.58976	1.71809	1.73118	3.48414	3.76022	3.40735	4.28762	4.1643	4.07211	4.02768	4.12598	3.96717	3.81865	3.46205
18600	'Padi2'	2.88974	6.49027e-18	7.79366e-19	1.9091	1.10013e-12	4.05087e-14	-1.73697	-2.05889	-3.05889	-1.35845	-0.68966	-0.473931	0.799087	1.56071	1.18903	0.895303	1.20163	1.26303	1.4489	1.26903
18612	'Etv4'	2.96844	1.93885e-08	4.53819e-09	1.27643	0.0272488	0.00711981	-4.64386	-2.12029	-2.12029	-1.2863	-0.943416	-0.785875	1.04264	0.910733	0.367371	0.659925	0.790772	0.475085	1.0072	-0.713119
18617	'Rhox5'	2.82617	2.56798e-09	5.57563e-10	1.97054	0.00118467	0.000197584	-0.943416	-0.395929	-0.68966	-0.862496	0.782409	-0.888969	2.50335	2.93923	2.43296	2.5008	1.926	2.26303	2.41954	1.43296
18707	'Pik3cd'	2.70082	3.73959e-61	6.07369e-63	1.98864	7.52125e-34	4.5495e-36	1.50589	1.27501	1.41143	1.99639	2.01436	2.30743	4.28762	5.00675	4.49185	4.30889	4.30232	4.08491	4.48864	4.36597
18712	'Pim1'	2.11228	1.07306e-66	1.45339e-68	1.26838	6.63959e-10	3.43131e-11	3.57046	3.24641	2.93546	3.6017	4.0197	3.95233	5.81813	6.10098	5.75275	5.7845	5.31179	5.48446	5.79051	5.03738
18719	'Pip5k1b'	2.95579	0.000980946	0.000388812	4.02196	0.0054448	0.00110094	-2.8365	-5.05889	0	0	-5.05889	-4.64386	-1.73697	-0.599462	-0.268817	-0.836501	-1.51457	-1.51457	-0.234465	-2.32193
18733	'Pirb'	2.17728	3.52278e-29	2.06347e-30	1.75763	5.59459e-22	8.11524e-24	2.24489	2.45418	2.28983	3.02857	2.96532	3.17313	4.52544	5.47151	4.9331	4.75328	4.91504	4.76288	4.96394	5.33807
18739	'Pitpnm1'	2.00567	9.22732e-37	3.51671e-38	1.06084	5.1617e-17	1.17311e-18	1.38957	0.790772	0.887525	2.17951	2.60407	2.28688	3.45022	3.75702	3.48027	3.25399	3.72137	3.48543	3.61589	3.59813
18751	'Prkcb'	2.31769	2.44576e-64	3.5851e-66	1.35066	8.4905e-15	2.40833e-16	-0.120294	-0.304006	-0.286304	0.713696	0.731183	0.823749	2.47249	2.80323	2.488	2.52356	2.02148	2.31904	2.25399	2.22342
18753	'Prkcd'	2.47712	6.45789e-124	2.04472e-126	1.4706	3.718e-20	6.31021e-22	3.24184	3.02148	2.94298	3.87676	4.29939	4.39575	5.9991	6.21043	5.85125	5.88972	5.94883	5.88142	5.98003	5.69738
18768	'Pkib'	3.00713	2.21328e-18	2.57729e-19	1.63623	1.05477e-08	6.40496e-10	-1.02915	-1.08927	-1.08927	1.02148	0.565597	0.613532	2.70708	3.24945	2.84599	2.21412	2.29866	2.29278	2.72028	2.82985
18770	'Pklr'	-2.11634	9.93752e-35	4.20108e-36	-0.905728	0.00105837	0.000174033	7.58158	8.07521	8.00096	7.98766	7.03111	6.9697	6.1823	6.01881	6.13319	6.5097	6.78437	6.55612	6.43863	6.94732
18782	'Pla2g2d'	6.0833	4.28293e-06	1.24734e-06	5.03891	0.00115934	0.000192883	0	-4.64386	0	0	0	-4.64386	-0.0588937	1.23879	0.163499	-0.104697	-1.12029	-0.836501	-1.94342	0.0143553
18787	'Serpine1'	5.95211	7.48391e-35	3.12433e-36	2.28621	0.0142463	0.00333239	-1.94342	-1.8365	-0.943416	0.495695	0.757023	3.0036	3.93452	5.28429	4.76713	5.26416	3.48929	5.06781	4.27501	4.39643
18791	'Plat'	5.49954	1.47125e-48	3.4161e-50	0.679091	0.0113366	0.00255586	-3.05889	-2.25154	-1.73697	2.24184	2.93357	2.96901	3.55827	3.65878	3.51979	3.488	3.63227	3.8846	3.65764	3.25096
18792	'Plau'	3.40051	2.32026e-68	3.00661e-70	1.33542	2.27503e-08	1.475e-09	0.411426	-0.0439433	0.565597	1.9782	2.40871	2.37851	4.27798	4.37712	4.01614	4.01703	3.70266	4.03826	4.01614	3.32625
18793	'Plaur'	4.58853	9.56694e-63	1.4809e-64	1.18593	0.0129654	0.00297777	-0.514573	-0.836501	-0.104697	1.80323	2.52356	3.66448	4.52482	4.58256	4.57168	4.57531	4.09424	4.63749	4.48478	3.66334
18796	'Plcb2'	2.39395	6.56291e-37	2.49356e-38	1.68578	9.86012e-14	3.17856e-15	0.31034	-0.152003	-0.643856	0.782409	0.978196	0.137504	2.53605	3.03386	2.62293	2.71149	2.50589	2.30451	2.85599	2.48543
18799	'Plcd1'	2.39876	6.08418e-11	1.16332e-11	1.17048	0.000370696	5.43156e-05	-1.47393	-0.810966	-2.39593	0.263034	-0.666576	-0.0439433	1.72683	1.47508	1.32769	1.08406	1.40054	1.34483	1.15704	1.15704
18817	'Plk1'	4.17875	1.78688e-31	9.02082e-33	0.47864	0.791547	0.58871	-1.152	-1.8365	-1.51457	2.16993	-1.152	3.19219	3.15381	3.6427	2.74201	2.848	2.81558	3.18903	3.16189	2.56316
18824	'Plp2'	3.11044	2.16822e-56	3.96649e-58	1.30201	3.21094e-07	2.48156e-08	1.62293	1.89142	1.51602	3.13586	3.37016	3.16189	5.14812	5.50335	5.29241	4.95606	4.75916	4.84298	5.03166	4.08661
18933	'Prrx1'	3.14977	5.44353e-13	8.90818e-14	1.30201	1.75977e-05	1.89019e-06	-3.8365	-4.05889	-2.64386	-1.12029	-0.68966	-1.32193	0.124328	0.432959	0.0976108	0.250962	0.298658	0.454176	0.695994	0.432959
18974	'Pole2'	2.49609	4.72745e-10	9.67943e-11	0.860291	0.122236	0.043642	-0.785875	-1.64386	-0.785875	-0.68966	-0.268817	0.526069	1.42761	2.06695	1.61353	1.91839	0.879706	1.47508	1	0.555816
19038	'Ppic'	2.97463	1.22656e-71	1.4024e-73	1.26333	4.35911e-10	2.20925e-11	1.88753	2.20163	1.96347	3.46989	3.86295	3.27501	5.56255	5.58676	5.29536	5.28614	5.04571	5.15381	5.15259	4.61117
19085	'Prkar1b'	2.07693	4.70802e-07	1.24691e-07	0.881707	0.024564	0.00629968	-1.18442	-2.8365	-1.73697	-0.104697	-0.395929	-0.514573	0.505891	0.910733	0.722466	0.799087	1.07724	0.367371	0.695994	0.516015
19088	'Prkar2b'	3.24244	5.02421e-21	4.87544e-22	1.60864	7.4959e-05	9.31045e-06	-1.55639	-2.25154	-1.39593	-0.0740006	-0.234465	-0.321928	1.59932	2.45418	2.04963	1.65076	0.948601	1.17632	2.29278	1.26903
19204	'Ptafr'	3.26407	6.97155e-55	1.33259e-56	0.935949	2.90148e-05	3.28861e-06	-0.666576	0.0703893	-0.535332	1.37851	2.28688	1.9782	3.46989	3.63459	3.16672	3.19535	3.1127	3.17313	3.04089	2.88362
192136	'Sugct'	-2.01767	2.42989e-24	1.91485e-25	-0.991406	0.000642223	9.96825e-05	4.23496	4.13258	4.39025	4.26828	4.58976	4.18587	2.85	2.15704	2.81558	2.79494	3.93168	3.2765	2.82171	3.92125
19215	'Ptgds'	-4.22199	5.21605e-18	6.23602e-19	-4.80645	0.00127571	0.000214865	2.9222	3.22805	3.04614	8.55063	10.5281	7.73836	-0.0291463	0	-1.94342	0.226509	5.02281	1.25096	1.52105	6.16128
192176	'Flna'	2.32689	7.30828e-146	1.8426e-148	0.937476	2.81917e-07	2.15064e-08	2.88753	2.91456	2.71809	3.99367	4.15623	4.49506	5.54504	5.83668	5.59395	5.48188	5.29866	5.52011	5.46956	5.17473
19218	'Ptger3'	2.95928	9.72753e-05	3.34575e-05	2.12221	0.0402764	0.0113724	-3.32193	-2.55639	-4.32193	-4.32193	-2.32193	-3.47393	-0.0144996	-0.304006	-0.454032	0.201634	-1.73697	-1.05889	-1.152	-0.862496
19221	'Ptgfrn'	2.24206	5.99117e-35	2.48359e-36	0.733361	0.000131548	1.70732e-05	-0.37707	0.189034	-0.200913	1.91839	1.85997	1.5509	2.85599	2.80323	2.45681	2.55582	2.90497	2.88362	2.70929	2.31325
19222	'Ptgir'	4.15517	7.10335e-20	7.40115e-21	1.54689	1.50782e-05	1.59478e-06	-3.32193	-2.18442	-3.05889	-0.971431	-0.785875	-0.358454	1.26303	1.90304	1.56071	1.52105	0.757023	1.34483	1.20163	0.584963
19240	'Tmsb10'	3.12331	7.37688e-81	6.48802e-83	1.78585	1.55347e-51	1.73338e-54	5.07039	4.90304	4.76977	6.58195	6.60496	6.2878	8.20692	8.89527	8.31293	8.36339	8.34966	8.46046	8.58214	8.50072
19241	'Tmsb4x'	2.37265	1.14899e-79	1.0577e-81	1.78393	7.83482e-51	9.20228e-54	8.68643	8.296	8.43496	9.15231	9.46048	9.36872	11.2452	11.6177	11.1939	11.04	11.2535	11.1714	11.4393	11.3632
19242	'Ptn'	4.81991	0.00058744	0.00022485	0.675726	0.590669	0.365135	-4.05889	0	0	-2.8365	-1.21759	-2.39593	0	-1.25154	-0.454032	0.0565835	-1.4344	-0.68966	-1.21759	-1.25154
19253	'Ptpn18'	2.52912	5.57142e-20	5.76579e-21	1.98926	6.28951e-17	1.45529e-18	0.695994	0.400538	0.454176	1.31615	1.33914	0.879706	3.19535	4.06005	3.41684	3.30012	3.43429	3.10769	3.46074	3.38267
19261	'Sirpa'	2.70039	9.92692e-97	5.4131e-99	1.50197	7.00427e-19	1.37798e-20	3.78031	3.45812	3.38128	4.8334	5.23036	4.95652	6.58466	7.03672	6.58767	6.48559	6.57984	6.46467	6.71658	7.02802
19264	'Ptprc'	2.44777	5.3915e-58	9.45211e-60	1.71021	1.53264e-26	1.64713e-28	2.40599	2.24184	2.0072	3.19219	3.18428	3.38957	4.76924	5.50779	5.10685	5.06609	5.02148	4.99729	5.23688	5.40769
19267	'Ptpre'	2.31408	4.24834e-38	1.50205e-39	0.826238	5.73656e-06	5.58226e-07	-0.340075	-0.395929	-0.120294	1.26303	1.46467	1.62761	2.37016	2.82985	2.40327	2.42223	2.37573	2.65306	2.41684	2.51349
19275	'Ptprn'	6.86071	8.12395e-08	2.01253e-08	2.85343	0.00108031	0.000177894	0	0	-5.64386	-4.32193	-5.64386	-3.32193	0.790772	-0.0291463	0.111031	0.613532	-0.599462	-0.577767	-1.32193	-2.05889
19277	'Ptpro'	2.08366	2.07288e-07	5.32836e-08	1.33385	0.000166794	2.22255e-05	-2.55639	-1.55639	-1.73697	-0.286304	-1.02915	-0.358454	-0.0740006	1.24489	0.485427	0.62293	0.757023	0.584963	1.20163	1.31615
19281	'Ptprt'	-3.90158	0.000104799	3.61987e-05				-3.8365	-3.8365	-3.47393	0	0	0	-5.05889	0	0	-6.64386	0	0	0	0
192976	'Lrrc75a'	2.85725	2.25679e-25	1.6739e-26	0.318118	0.517566	0.2986	-0.0439433	-1.32193	-0.268817	0.773996	1.45943	1.69599	2.82985	3.0268	2.69822	2.72683	1.91073	2.17632	1.79909	1.53107
19299	'Abcd3'	-2.0075	1.94761e-40	6.23509e-42	-0.893339	1.24878e-11	5.24358e-13	7.89087	7.61051	8.00798	7.45992	7.18943	7.17293	6.25927	6.07082	6.20692	6.53699	6.67044	6.61235	6.35702	6.68047
19331	'Rab19'	2.75061	2.02665e-10	4.04023e-11	1.98389	1.07593e-07	7.62021e-09	-0.836501	-0.888969	-2.32193	-0.251539	-0.104697	-0.713119	1.81147	2.18587	1.70929	1.72247	1.72683	1.95606	1.75275	2.02148
193385	'Ripor2'	2.1089	1.20041e-19	1.26934e-20	1.19825	0.00010401	1.32609e-05	-0.454032	-0.556393	-0.599462	0.823749	0.526069	-0.0740006	1.75275	2.46205	2.08746	1.90304	1.46989	1.80323	2.08746	1.96717
19348	'Kif20a'	2.93147	2.96515e-27	1.95757e-28	0.162306	0.951078	0.855567	-0.358454	-1.47393	-1.2863	1.71809	-0.862496	3.26754	2.53605	2.73118	2.04963	2.33914	2.31325	2.87774	2.88753	2.07039
19354	'Rac2'	2.72976	5.301e-73	5.8123e-75	1.95722	3.63177e-24	4.47892e-26	2.79286	2.56316	2.58015	3.45286	3.26303	3.853	5.64357	6.26191	5.71589	5.59036	5.58225	5.57198	5.7761	5.87332
19361	'Rad51'	2.7259	9.39225e-13	1.5651e-13	1.1508	0.0307036	0.00819881	-0.577767	-1.78588	-1.47393	0.443607	-0.971431	0.948601	1.58496	2.55582	1.80323	1.79909	1.57046	1.9486	2.05658	1.07724
19362	'Rad51ap1'	3.18353	6.05098e-10	1.24745e-10	1.67254	0.00205661	0.000365836	-2.12029	-2.05889	-4.32193	-0.621488	-1.73697	-0.836501	1.04963	1.31034	1.27501	1.17632	0.356144	1.13093	1.22033	0.432959
193740	'Hspa1a'	2.82533	1.33767e-13	2.09651e-14	0.304128	0.626727	0.40183	-2.39593	-1.78588	-0.713119	-0.184425	0.594549	0.910733	1.79909	1.69153	2.14731	1.36177	0.925999	0.565597	1.54597	0.748461
19378	'Aldh1a2'	3.41682	5.23776e-13	8.54687e-14	0.877289	0.108579	0.0376851	-3.64386	-1.68966	-2.73697	0.722466	2.36737	0.400538	1.5509	1.5008	1.35614	1.09761	2.64847	1.76129	2.4489	2.848
19415	'Rasal1'	2.52136	6.86834e-06	2.05104e-06	-0.108559	0.890086	0.753413	-3.32193	-2.25154	-3.47393	0.526069	2.37295	1.73118	-0.454032	0.669027	0.250962	-0.514573	1.65535	1.926	2.04963	1.7137
19416	'Rasd1'	2.21264	0.000270068	9.87794e-05	-0.676549	0.412488	0.215775	-3.05889	-2.55639	-1.35845	-0.713119	0.250962	1.39506	0.0426443	0.773996	0.831877	0.321928	0.31034	-0.136062	-0.454032	0.526069
195046	'Nlrp1a'	2.37665	1.10723e-06	3.03057e-07	1.64738	8.51667e-05	1.06984e-05	-2.55639	-3.47393	-3.8365	-2.64386	-1.88897	-2.32193	-0.286304	0.111031	-0.713119	-0.836501	-0.473931	-0.666576	-0.454032	-0.152003
195209	'Zfp469'	7.39208	3.69376e-09	8.13687e-10	0.757432	0.0725133	0.0229532	-6.64386	0	0	-2.94342	-2.39593	-2.64386	-1.35845	-0.761213	-1.152	-0.785875	-1.64386	-1.32193	-1.64386	-2.25154
195727	'Nhs'	4.6848	0.000969998	0.000384075	1.41972	0.12426	0.0446162	0	-6.64386	0	-3.8365	-5.05889	-5.05889	-3.64386	-2.39593	-3.8365	-2.73697	-2.73697	-3.64386	-2.73697	-3.64386
19650	'Rbl1'	2.25189	4.57875e-29	2.69006e-30	0.555186	0.00164038	0.000283223	-0.268817	-0.621488	-0.434403	1.25701	1.4957	1.28688	1.83996	2.30451	2.04264	2.23879	2.18587	2.30743	2.27202	1.99277
19683	'Rdh16'	-2.45832	9.71831e-07	2.65024e-07	-1.28927	1.56786e-06	1.36824e-07	6.15117	5.82782	5.5245	5.0054	4.48285	4.9644	3.34767	3.35332	3.77189	4.84097	4.2149	3.65535	3.32912	3.83491
19698	'Relb'	2.34878	7.09764e-23	6.1592e-24	0.515773	0.155396	0.0589475	0.9855	-0.0588937	0.941106	2.54597	3.13586	3.8339	3.26003	3.87086	3.53978	3.26754	4.1416	3.87381	3.852	4.15299
19700	'Rem1'	2.79659	4.71057e-07	1.24787e-07	0.779625	0.12426	0.0445931	-3.05889	-2.55639	-1.35845	0.378512	-0.0588937	-0.434403	1.40054	1.13093	1.14405	0.695994	0.970854	1.38405	0.604071	0.799087
19730	'Ralgds'	2.46918	3.95453e-40	1.2776e-41	0.886698	0.00185615	0.0003268	0.604071	0.356144	0.389567	1.73118	2.23266	2.81967	3.15218	3.73877	3.35473	3.10769	3.30305	3.62994	3.42358	3.33342
19743	'Rhag'	5.48812	5.41974e-05	1.80531e-05	5.64522	0.00145846	0.000248301	-3.8365	0	0	0	0	0	-1.2863	0.0143553	0.275007	-0.666576	-4.64386	-0.736966	-0.340075	-1.55639
19882	'Mst1r'	2.01846	2.0073e-05	6.3332e-06	0.63411	0.449063	0.244073	-2.55639	-2.12029	-3.32193	-1.78588	-2.25154	-2	-0.0740006	0.584963	0.124328	0	-1.68966	-1.94342	-0.120294	-1.4344
20135	'Rrm2'	2.35413	3.28984e-19	3.59172e-20	0.936441	0.0642988	0.0198621	1.75702	1.41143	0.575312	2.97453	0.9855	2.85599	3.7366	4.66334	3.85798	4.06695	3.42626	3.74953	4.08151	3.24184
20195	'S100a11'	2.80347	3.21072e-100	1.60018e-102	0.887605	6.32188e-11	2.89215e-12	5.04045	5.09381	5.22574	7.34341	7.70688	7.32337	8.31764	8.59137	8.22867	8.19407	8.63321	8.42744	8.69985	8.39111
20200	'S100a6'	4.1397	1.59791e-78	1.53654e-80	1.79722	9.47057e-14	3.03672e-15	2.10098	1.82375	2.04264	4.07724	4.6094	4.29646	6.58241	6.84386	6.53138	6.25682	6.44328	6.29149	6.67469	5.77873
20208	'Saa1'	3.16038	0.000109314	3.78416e-05	1.0862	2.58587e-05	2.88078e-06	9.23288	6.54458	6.68972	8.64681	9.72823	9.47707	11.5229	11.4465	11.456	11.9869	10.4004	10.6675	10.5021	10.9041
20209	'Saa2'	3.69122	7.5078e-06	2.24904e-06	0.821079	0.00140123	0.000237278	8.23467	5.80142	5.37121	8.25955	9.30791	9.09366	10.9961	11.0448	10.8603	11.5421	9.91921	9.8149	9.85997	10.2341
20250	'Scd2'	3.11029	1.00505e-82	8.25021e-85	0.678201	0.000816393	0.000130744	0.948601	1.53605	1.02148	3.33056	3.72356	2.99095	4.59991	5.0237	4.54473	4.79442	4.47444	4.22959	4.33842	3.86394
20273	'Scn8a'	3.58434	2.77029e-11	5.15074e-12	1.71129	4.39409e-09	2.53406e-10	-4.32193	-5.05889	-4.32193	-1.21759	-0.862496	-0.599462	-1.35845	-0.0588937	-0.184425	-0.599462	0.526069	1.05658	1.3505	0.933573
20276	'Scnn1a'	-2.2359	4.90906e-24	3.94336e-25	-1.41459	5.60767e-09	3.25698e-10	4.80787	4.6094	4.89676	3.9644	3.61706	3.14241	3.13586	2.44361	2.70929	3.3505	2.57773	2.52356	1.98914	2.39232
20290	'Ccl1'	6.26536	2.24536e-06	6.36812e-07	2.78787	0.0359829	0.0099314	0	0	0	0	-1.59946	-0.577767	2.69153	2.80323	2.63227	2.05658	1.69153	1.83996	1.12433	0.687061
20295	'Ccl17'	4.9755	6.26473e-08	1.53872e-08	1.70736	0.0133607	0.00308909	-1.68966	-1.73697	-1.73697	0.400538	1.65535	-0.0439433	3.70819	3.57894	3.61941	3.62644	3.12598	3.23726	2.72465	1.89918
20296	'Ccl2'	4.32512	5.39585e-94	3.29035e-96	1.05415	0.185015	0.0736889	2.01436	1.5008	1.39506	4.19298	4.14731	5.9607	6.32769	6.41498	6.45549	6.46271	6.13504	6.75342	6.40548	5.81455
20299	'Ccl22'	3.66516	4.49846e-18	5.34645e-19	0.627069	0.0399155	0.0112517	-1.94342	-1.32193	-1.78588	2.16672	2.74631	2.34199	2.50589	2.24184	2.08406	2.81352	3.75596	3.19535	2.76765	3.15381
20302	'Ccl3'	3.00151	0.00014517	5.11138e-05	-0.00504339	0.995947	0.992388	-1.73697	0	-0.810966	1.57531	0.0840643	2.4489	1.91073	2.01078	0.863938	1.59455	1.72683	2.04614	1.58976	2.10098
20303	'Ccl4'	3.73247	1.37307e-10	2.70242e-11	1.22293	0.00694206	0.00145788	-1.35845	-0.785875	-0.395929	2.38128	1.68706	2.97453	3.46858	3.7845	3.23726	2.87971	3.86196	4.37921	3.56071	3.51096
20310	'Cxcl2'	4.80119	0.000479421	0.000181114	0.371538	0.77069	0.560623	0	-3.47393	0	-0.494109	-0.358454	1.54597	0.584963	0.62293	-0.0291463	0.0976108	1.02857	1.9855	0.464668	0.604071
20311	'Cxcl5'	5.12799	0.000756789	0.000294373	-0.344423	0.727248	0.510927	0	0	0	-0.915936	0.641546	0.62293	-3.18442	-0.556393	-0.810966	-0.785875	0.124328	-0.915936	0.189034	0.695994
20312	'Cx3cl1'	3.49234	1.22344e-38	4.18933e-40	1.13612	2.09787e-08	1.35029e-09	-1.88897	-1.32193	-0.943416	1.64616	2.36457	1.94111	2.62059	2.83592	2.61353	2.39232	3.56682	3.07039	3.38128	3.31034
20339	'Sele'	4.45675	5.86864e-13	9.63139e-14	0.433861	0.732182	0.515792	-3.05889	0	-4.05889	-1	-2.55639	0.925999	0.704872	0.389567	0.485427	0.454176	-0.0439433	1.33914	0.356144	-0.68966
20342	'Selenbp2'	-2.45405	3.65368e-26	2.57718e-27	-1.0546	0.000461909	6.9498e-05	6.27519	6.58361	6.88423	5.69265	5.66391	5.90857	4.95373	4.20398	4.18031	4.83643	4.71973	4.30232	4.73498	5.55857
20346	'Sema3a'	4.08153	1.37033e-16	1.78935e-17	1.99208	2.53249e-06	2.28739e-07	-4.05889	-3.47393	-5.64386	-2.64386	-2.73697	-2	-0.168123	0.62293	0.505891	0.389567	-0.358454	0.0976108	0.137504	-0.643856
20354	'Sema4d'	3.50453	7.39287e-46	1.8678e-47	1.63625	5.75692e-21	9.1283e-23	-0.514573	-1	-0.971431	1.32769	1.96717	1.49057	2.68257	3.58256	2.98732	2.98368	3.46467	3.16189	3.34767	3.55704
20355	'Sema4f'	3.63812	0.000400221	0.000149622	2.69333	0.00435478	0.000858016	0	-4.64386	-5.64386	0	-4.64386	-3.47393	-2.25154	-1.12029	-1.39593	-1.51457	-2.25154	-1.35845	-1.32193	-1.78588
20375	'Spi1'	2.49277	1.36721e-65	1.94801e-67	1.41344	3.59989e-19	6.9131e-21	3.58616	3.41819	3.14405	4.44228	4.53978	4.78031	6.29297	6.63807	6.26679	6.03694	6.15906	6.07146	6.40173	6.15299
20378	'Frzb'	3.22652	2.11093e-46	5.2108e-48	0.839882	7.41909e-07	6.08672e-08	-0.217591	0.0703893	-0.621488	2.10434	2.06695	1.98185	3.45154	3.80941	3.18269	3.26153	3.19849	3.19061	3.10601	2.81967
20401	'Sh3bp1'	2.41026	2.10639e-43	5.91593e-45	1.49464	1.50844e-18	3.06507e-20	1.29866	0.85599	1.0072	2.04963	2.21723	1.9782	3.74631	4.25399	3.85	3.78764	3.9514	3.47638	3.73769	3.91265
20419	'Shcbp1'	3.14917	3.21527e-14	4.87522e-15	0.833494	0.361232	0.179343	-1.59946	-1.2863	-3.05889	0.378512	-2.55639	1.35614	1.5656	2.23879	1.4957	1.70487	1.46989	1.43296	2.01078	0.847997
20448	'St6galnac4'	2.00849	1.62699e-30	8.79555e-32	1.33611	1.44131e-13	4.79082e-15	0.367371	0.298658	0.748461	1.39506	1.5008	0.963474	2.79494	3.21568	2.9279	2.79701	2.90497	2.79286	3.0054	2.61353
20459	'Ptk6'	-2.09751	2.64369e-07	6.85241e-08	-1.18476	0.256666	0.113078	0.0976108	0.863938	0.321928	-1.02915	-0.304006	-3.05889	-1.51457	-1.32193	-1.05889	-0.915936	-1.8365	-3.64386	-2.18442	-1.51457
20460	'Stil'	3.12882	2.35433e-11	4.35388e-12	0.806945	0.119152	0.0422249	-3.32193	-2.8365	-4.32193	-1.25154	-2.47393	-0.943416	0.321928	0.31034	-0.37707	-0.234465	-0.599462	-0.321928	-0.415037	-0.556393
20500	'Slc13a2'	-4.46546	1.93999e-08	4.542e-09	-1.16411	0.535359	0.315248	0.400538	0.176323	-0.761213	-1.25154	-4.05889	-2.47393	-2.55639	-3.18442	0	-4.05889	0	-2.47393	-2.12029	-3.18442
20514	'Slc1a5'	3.09936	3.84215e-48	9.03374e-50	1.5215	3.59356e-11	1.58701e-12	1.26903	1.25096	0.565597	2.15056	2.69153	2.02503	4.38888	4.91934	4.80787	4.20242	4.08831	4.16832	4.2426	3.50589
20526	'Slc2a2'	-2.1296	1.07756e-35	4.3469e-37	-1.19896	2.46842e-10	1.20464e-11	6.98812	7.09223	6.90665	7.63372	7.53481	7.10077	5.09381	4.99413	5.38681	5.64472	6.60214	6.37487	5.98573	6.672
20541	'Slc8a1'	2.84311	4.32536e-50	9.4851e-52	1.53088	5.65998e-15	1.57887e-16	-1.4344	-2.55639	-2.8365	-1.08927	-1.02915	-0.395929	0.910733	1.02148	1.1177	0.739848	0.263034	0.748461	0.85599	0.887525
20556	'Slfn2'	3.14499	6.91268e-70	8.39006e-72	1.96894	2.19027e-19	4.1418e-21	2.29278	1.9486	1.7137	3.19377	2.95606	3.69599	5.40259	5.99367	5.4793	5.41481	5.32769	5.4002	5.59156	5.62352
20557	'Slfn3'	3.31486	0.000289888	0.000106352	0.933027	0.216794	0.0906744	-3.47393	-3.64386	-3.32193	-0.810966	-1.94342	-1.4344	-0.556393	0.0285692	0.378512	-0.473931	-0.943416	-0.104697	-0.136062	0.15056
20558	'Slfn4'	3.40987	1.6902e-30	9.16699e-32	1.66588	8.04129e-07	6.65857e-08	-1.68966	-1.25154	-1.78588	-0.0291463	-0.184425	0.298658	2.33342	2.67582	2.23573	1.76129	1.53605	1.83592	2.28392	1.37851
20568	'Slpi'	6.96603	1.7928e-20	1.79333e-21	1.16238	4.24819e-05	4.99215e-06	-0.152003	-0.666576	-1.4344	3.99367	4.73931	4.81813	5.21956	7.46074	7.25946	5.97636	5.75221	6.06307	6.2651	5.47573
20613	'Snai1'	2.21253	8.307e-19	9.36638e-20	0.597438	0.105934	0.0364935	0.475085	0.250962	0.15056	1.79494	1.78241	1.09085	3.08916	2.90497	2.88166	2.91265	2.56803	2.51096	2.54102	1.73552
20621	'Snn'	2.57245	4.22586e-32	2.06895e-33	1.54259	9.42776e-16	2.43611e-17	0.298658	0.189034	0.321928	1.09085	1.30451	1.04264	3.3147	3.69488	3.17153	2.88362	2.69599	2.95791	3.04264	2.82171
20652	'Soat1'	2.69358	3.32397e-78	3.23529e-80	1.35972	2.62741e-19	5.03017e-21	1.0072	0.454176	0.650765	1.79077	1.91456	1.87184	3.8748	4.09001	3.72574	3.72028	3.26454	3.51602	3.5656	3.28836
20692	'Sparc'	3.01772	8.58236e-180	1.10708e-182	1.14589	6.06327e-09	3.52872e-10	5.50811	5.59783	5.65621	6.94802	7.04996	6.93286	9.21767	9.12781	8.92455	8.91031	8.43417	8.63321	8.31334	7.75922
20698	'Sphk1'	3.01549	9.46763e-13	1.57877e-13	0.765247	0.0847991	0.0277433	-4.32193	-2.18442	-1.21759	0.250962	0.956057	-0.0740006	1.51602	1.60407	1.46989	1.42761	1.80323	1.29278	1.94486	0.941106
20704	'Serpina1e'	2.0603	2.6329e-25	1.96831e-26	3.14038	0.0246425	0.00632415	10.3674	10.1697	10.9745	6.33199	4.31832	7.79175	13.138	12.8031	13.2115	12.9859	7.33789	10.7712	11.0973	8.44981
20706	'Serpinb9b'	3.87115	0.000301798	0.00011088	1.16919	0.390264	0.199487	-3.47393	0	-4.64386	-4.32193	-3.32193	-1.35845	-0.761213	0.0426443	-1.21759	0.650765	-2.39593	-0.286304	-0.68966	-2.12029
20708	'Serpinb6b'	2.16888	5.91555e-19	6.56937e-20	1.02017	2.04219e-05	2.22288e-06	0.124328	0.0976108	-0.0588937	2.02857	2.86196	2.17951	2.54597	3.0197	2.86592	2.56316	3.73335	3.26303	3.46467	3.774
207182	'Ggt7'	2.5614	1.9109e-08	4.47118e-09	0.706716	0.201619	0.0824211	-1.55639	-2.64386	-2.64386	-0.286304	-0.217591	-0.577767	1.0635	0.475085	1	0.536053	1.23266	0.367371	0.454176	-0.415037
20720	'Serpine2'	2.38695	3.38177e-52	7.09864e-54	1.14452	4.03219e-05	4.71938e-06	1.30451	1.76977	1.7866	2.81147	3.34483	2.62527	4.39369	4.66846	4.34625	4.45483	4.63633	4.0505	4.58796	3.6893
20750	'Spp1'	2.92549	2.4162e-88	1.67172e-90	0.621351	0.0131831	0.00303488	5.99887	5.9521	5.82248	8.98351	9.95893	8.98579	9.60563	9.09059	9.15636	9.22195	10.2772	10.1733	10.2975	9.97185
207686	'Cfap69'	2.82273	3.67069e-10	7.46621e-11	0.119555	0.854757	0.675503	-2.64386	-3.18442	-2.94342	-0.514573	0.298658	-0.120294	0.0840643	-0.136062	0.422233	0.422233	0.505891	0.536053	-0.0740006	0.286881
20776	'Tmie'	-2.00342	9.4772e-35	3.98982e-36	-0.683558	0.0390395	0.0109498	4.47638	4.54905	4.87381	4.38681	4.19219	3.22651	2.8953	3.0993	2.854	3.44361	3.91552	3.12267	3.11603	3.61353
20779	'Src'	2.32409	3.87216e-55	7.35609e-57	0.244541	0.487258	0.273789	0.948601	0.516015	0.903038	3.60288	3.95699	2.7137	3.6427	3.72792	3.46074	3.41954	4.07296	3.77294	3.88557	3.98914
207839	'Galnt6'	2.99315	6.80446e-48	1.61184e-49	1.60791	2.97325e-13	1.03369e-14	-1.152	-0.666576	-0.785875	-0.0144996	0.298658	0.516015	2.3505	2.89336	2.67807	2.37573	2.01078	2.02503	2.37573	1.8953
208076	'Pknox2'	2.60564	3.05984e-12	5.28543e-13	1.05512	0.0467571	0.0135427	-2.55639	-1.94342	-2.25154	-1.47393	-0.251539	-2.25154	0.895303	0.575312	0.790772	0.85599	0.344828	0.250962	0.163499	-0.268817
208084	'Pif1'	6.67787	1.57471e-07	4.01363e-08	0.657696	0.576821	0.352095	0	-5.64386	0	-1.05889	-3.64386	0.594549	0.176323	0.773996	0.0840643	0	0.565597	0.584963	0.903038	-0.810966
208439	'Klhl29'	3.14843	5.23908e-07	1.39555e-07	0.249748	0.779159	0.573685	-4.64386	-5.64386	-5.05889	-2.55639	-2.39593	-2.94342	-1.39593	-1.32193	-1.39593	-1.68966	-2.55639	-1.73697	-2.05889	-2.47393
20849	'Stat4'	2.60686	1.20603e-12	2.02313e-13	1.68745	5.69986e-10	2.93227e-11	-0.68966	-1.4344	-2.64386	-0.286304	0.367371	-0.340075	1.14405	1.93357	1.62761	1.53605	1.58976	1.87578	1.82375	1.72247
20855	'Stc1'	4.67551	5.27649e-05	1.75595e-05	1.8042	0.00468102	0.000927516	-5.64386	0	-5.64386	-3.32193	-2.8365	-3.05889	-1.25154	-0.736966	-0.971431	-0.915936	-0.971431	-0.761213	-1.21759	-1.47393
20856	'Stc2'	3.1537	8.13127e-07	2.20124e-07	1.76549	0.00666324	0.00138837	-3.32193	-2.73697	-2.73697	-1.64386	-1.64386	-2.64386	0.275007	0.687061	0.831877	0.925999	0.201634	-0.234465	0.356144	-0.200913
208628	'Kntc1'	3.42733	1.24893e-17	1.5305e-18	0.712227	0.31473	0.147881	-3.32193	-2.64386	-3.64386	-0.395929	-2.94342	-0.286304	0.226509	0.910733	0.275007	0.704872	-0.120294	0.545968	0.321928	-0.643856
20873	'Plk4'	2.51105	3.27285e-18	3.86486e-19	0.633258	0.262405	0.116517	-1.21759	-1.78588	-1.64386	-0.184425	-0.810966	0.879706	1.28688	1.58976	1.32193	1.34483	0.713696	1.28688	1.12433	0.731183
20877	'Aurkb'	4.29499	8.51117e-28	5.40962e-29	1.36658	0.0245051	0.00628026	-1.25154	-0.888969	-3.47393	1.18269	-0.943416	2.01078	3.20006	3.70044	2.7137	3.05485	2.52857	2.95233	3.12598	2.36457
20878	'Aurka'	3.11003	7.64973e-17	9.84081e-18	0.297312	0.871203	0.696379	0.0143553	-1.21759	-1.8365	1.93734	-0.340075	2.99458	2.73985	3.2555	2.29278	2.61353	2.42223	2.87971	2.91073	2.03562
208836	'Fanci'	2.92201	2.41718e-08	5.70741e-09	1.83364	0.00554756	0.00112498	-3.47393	-2.73697	-4.64386	-2.73697	-4.64386	-1.8365	-0.494109	0.516015	-0.599462	-0.0740006	-0.971431	-0.454032	-0.217591	-1.18442
20908	'Stx3'	2.24674	5.12226e-23	4.40596e-24	1.0803	8.92322e-05	1.12562e-05	0.0426443	-0.104697	-0.514573	0.790772	0.757023	1.45418	2.25096	2.86592	2.45418	2.32193	2.19219	2.28983	2.55827	2.19219
209488	'Hsh2d'	3.53532	0.000978744	0.000387882	1.64369	0.0765213	0.024469	-2.64386	0	-3.64386	-1.21759	-2	-2.55639	0.0565835	1.20789	-0.415037	0	0.111031	-0.971431	0.650765	-0.168123
20963	'Syk'	2.44569	4.24833e-62	6.75051e-64	1.61643	1.43592e-22	1.99856e-24	1.87578	1.58496	1.83592	2.43029	2.49313	2.78031	4.43429	5.05355	4.60822	4.48543	4.23573	4.33485	4.5008	4.49889
20964	'Syn1'	2.19683	1.97799e-09	4.25057e-10	0.764671	0.0501439	0.0147387	-1.59946	-1.78588	-1.35845	-0.395929	-0.599462	0.250962	1.37295	1.07039	0.422233	1.20163	0.62293	0.9855	0.555816	0.847997
20981	'Syt3'	-2.16895	3.89553e-17	4.9268e-18	-1.203	0.00226439	0.00040732	1.66448	1.55582	2.14731	1.43829	1.01436	0.432959	0.111031	0.0703893	-0.0892673	0.226509	0.443607	-0.251539	-0.0291463	-0.415037
210293	'Dock10'	2.32244	6.57928e-39	2.22203e-40	1.76989	8.36934e-32	6.04551e-34	0.536053	0.111031	0.176323	1.15056	1.07039	1	2.81147	3.48285	3.15704	2.82375	2.85	2.98368	3.03914	3.21568
210297	'Lrch2'	6.35108	2.17999e-06	6.17631e-07	3.14067	0.00587034	0.00119937	0	0	0	0	-4.64386	-4.64386	-1.05889	-2.12029	-1.47393	-1.8365	-2.12029	-1.64386	-1.64386	-3.64386
211228	'Lrrc25'	2.00715	1.30481e-29	7.45933e-31	1.48645	1.39836e-12	5.20649e-14	2.72465	2.57046	2.83794	3.09085	3.20789	3.5741	5.01659	5.58015	5.07724	4.91695	4.90207	4.77663	4.98914	5.25475
211550	'Tifa'	2.89374	1.30978e-52	2.68791e-54	1.34443	1.5149e-08	9.48369e-10	3.30889	2.54102	2.80116	4.43962	4.59574	4.98094	6.26134	6.22207	5.88947	5.62	5.73037	6.29646	5.99887	6.34465
211651	'Fancd2'	2.78892	2.36745e-09	5.11941e-10	1.50752	0.00103315	0.000169461	-3.18442	-4.32193	-3.05889	-2.18442	-3.05889	-1.78588	-0.268817	0.226509	-0.535332	-0.514573	-0.494109	-0.321928	-0.473931	-0.68966
211961	'Asxl3'	4.55288	9.59155e-05	3.2958e-05	1.44978	0.117415	0.0414553	-6.64386	-6.64386	0	-5.05889	-4.64386	-6.64386	-2.73697	-2.39593	-3.18442	-2.8365	-4.05889	-3.18442	-3.47393	-3.8365
212937	'Tifab'	2.62815	1.23915e-58	2.14335e-60	1.81179	1.57665e-24	1.88886e-26	1.37851	1.33914	0.757023	1.91839	2.46467	2.07724	4.0009	4.57773	4.27798	4.23726	4.08066	4.07296	4.46074	4.03738
213002	'Ifitm6'	2.11663	2.12726e-06	6.02292e-07	1.93422	0.00154779	0.0002656	1.48027	0.464668	1.57046	-0.168123	1.51602	1.40599	3.72247	4.34341	3.74416	3.11936	2.70044	2.94673	3.8748	3.07211
213019	'Pdlim2'	2.27483	1.29589e-17	1.59109e-18	1.14145	2.4149e-06	2.16842e-07	0.575312	0.250962	0.831877	1.98185	2.25701	1.61353	3.25248	3.70819	2.93923	3.22805	3.6427	3.01792	3.30451	3.07895
213068	'Tmem71'	2.66757	6.50619e-15	9.46459e-16	1.12433	5.69828e-05	6.9137e-06	-0.556393	-1.51457	-1.4344	0.344828	0.879706	0.505891	1.3505	2.42761	2.18269	1.852	1.59932	2.06005	2.18269	1.72247
21335	'Tacc3'	2.7099	1.11032e-27	7.1157e-29	0.932871	0.0248947	0.00640204	0.226509	-0.136062	-0.888969	1.62293	0.594549	2.17632	2.83794	3.49185	2.98368	2.92029	2.64847	2.88362	3.12102	2.46467
213391	'Rassf4'	2.14808	4.31676e-26	3.06514e-27	1.53137	7.51956e-12	3.07378e-13	0.963474	0.263034	0.505891	1.46467	1.34483	1.48543	2.88362	3.69153	3.11103	2.99458	2.82375	3.0018	3.08746	3.59932
213438	'P2ry10b'	2.05802	7.39204e-08	1.82688e-08	1.08209	0.0168431	0.00405745	-1.12029	-2.12029	-2.64386	-1.18442	-1	-0.761213	0.545968	0.895303	0.565597	0.678072	-0.234465	0.516015	0.613532	0.214125
21345	'Tagln'	2.31192	3.53786e-29	2.07438e-30	0.429006	0.67134	0.449098	2.47249	3.17632	2.46467	3.61589	3.22805	4.71864	5.79701	5.41007	5.38405	5.34731	4.57046	5.3726	4.52356	3.62761
21346	'Tagln2'	2.07332	1.35914e-85	1.00411e-87	0.5571	0.00625604	0.00129043	4.5741	4.60526	4.61824	6.17612	6.53029	6.75007	7.17712	7.32319	6.94696	6.98402	7.36387	7.30952	7.37469	6.96993
214230	'Pak6'	3.29886	3.04862e-14	4.6118e-15	1.72074	3.38885e-06	3.14844e-07	-2.8365	-2.8365	-1.68966	0.956057	1.93357	0.659925	1.67356	1.59932	1.12433	0.464668	3.32193	2.50589	3.75596	2.96532
214593	'Duox2'	6.21532	1.76768e-06	4.95841e-07	2.0685	0.0187315	0.00457176	0	0	-6.64386	-4.05889	-3.8365	-4.64386	-0.943416	-0.415037	-1.47393	-1.4344	-3.32193	-1.05889	-1.47393	-2.55639
214791	'Sertad4'	2.10277	0.000203836	7.31921e-05	1.91624	8.12759e-05	1.01762e-05	-3.18442	-3.64386	-2.73697	-2.12029	-1.68966	-3.05889	-0.736966	-0.68966	-0.415037	-0.666576	0.0565835	-0.234465	-0.152003	-0.136062
214855	'Arid5a'	2.10228	1.40373e-22	1.23953e-23	1.62836	1.32438e-06	1.13398e-07	-0.217591	-1.32193	-0.577767	-0.415037	-0.395929	0.815575	1.81558	2.17632	1.83592	1.76129	1.91456	2.04614	1.97453	1.9486
214901	'Chtf18'	2.47215	5.56267e-09	1.24724e-09	1.42313	0.00112463	0.000186316	-1.88897	-2.39593	-2.25154	-1.51457	-1.8365	-1.08927	0.250962	1.07039	0.400538	0.669027	-0.104697	0.201634	0.367371	0.378512
215114	'Hip1'	2.304	3.30086e-100	1.66446e-102	1.27299	1.49447e-14	4.36193e-16	1.24489	1.08406	1.08406	1.89142	1.82375	1.79909	3.9607	4.10014	3.89045	3.72137	3.24031	3.5435	3.45022	3
215387	'Ncaph'	2.62175	6.29156e-19	7.00169e-20	0.788299	0.182253	0.072257	-0.862496	-1.05889	-0.836501	0.903038	-0.836501	1.51096	2.08066	2.59216	1.76129	2.05311	1.67356	2.07039	1.95233	1.57531
216152	'Plppr3'	3.75464	9.10634e-14	1.41067e-14	1.07381	0.027003	0.00704571	-2.73697	-2.94342	-3.47393	-1.73697	-0.304006	-0.415037	0.739848	1.56071	1.26903	1.0635	0.495695	0.526069	1.01436	0.226509
216188	'Aldh1l2'	2.57572	5.21084e-13	8.49989e-14	1.74666	0.00111571	0.000184445	-2.73697	-2.94342	-2.32193	-2.64386	-2.8365	-2.73697	0.443607	0.516015	0.505891	-0.286304	-1.47393	-0.184425	-0.217591	-1.152
216197	'Ckap4'	3.3494	7.85489e-123	2.57915e-125	1.61569	7.94189e-11	3.67991e-12	0.83996	1.11103	0.83996	2.10769	2.01436	2.18587	4.62585	4.87676	4.76871	4.63169	4.03826	4.11936	4.1235	3.21878
216227	'Slc17a8'	-3.74034	3.17046e-49	7.21276e-51	-0.437098	0.553993	0.331474	2.95977	2.92029	3.71918	0.831877	-0.37707	1.5008	0.367371	-0.0144996	-0.0291463	-0.599462	0.464668	1.33342	0.31034	0.0285692
216439	'Agap2'	2.17322	1.84169e-17	2.28281e-18	1.55459	1.35323e-06	1.16345e-07	-1.18442	-1	-1.05889	-0.0740006	0.0976108	-1.4344	1.31615	1.94486	1.42223	1.55582	1.26303	1.52607	1.40599	1.56071
216445	'Arhgap9'	2.43598	2.04068e-34	8.78252e-36	1.78645	3.31101e-28	3.07223e-30	1.64155	1.23266	1.14405	2.11437	2.52857	2.18587	4.12267	4.66959	4.16752	3.94205	4.34625	4.0197	4.35473	4.19219
216456	'Gls2'	-3.16198	5.80592e-76	5.95741e-78	-1.7474	8.64403e-10	4.53319e-11	7.43304	7.54156	7.49961	7.73708	7.97487	7.33163	5.08916	4.41684	4.89918	4.55827	6.65048	5.36107	5.77768	6.44923
216725	'Adamts2'	3.16846	1.14955e-112	4.58336e-115	0.557959	0.0219785	0.0055204	0.0285692	0.124328	0.333424	2.38681	2.53356	1.9486	3.94205	3.81455	3.64386	3.71699	3.22033	3.31325	3.06867	2.50335
216856	'Nlgn2'	2.0909	3.90295e-32	1.90628e-33	0.328141	0.153735	0.058197	0.124328	-0.37707	0.275007	1.52105	1.90689	1.40599	2.6017	2.70266	2.32193	2.66448	2.37851	2.17313	2.20163	1.81967
216859	'Acap1'	2.45594	2.2911e-34	9.90058e-36	1.95702	6.56415e-26	7.32434e-28	0.773996	1.28688	0.847997	1.54102	1.42761	1.36177	3.62527	4.25323	3.95327	3.68032	3.79701	3.54473	3.69599	3.32481
216984	'Evi2b'	2.78112	3.55484e-43	1.00882e-44	1.99037	2.36216e-14	7.0332e-16	0.298658	0.941106	0.536053	1.80735	0.695994	1.53605	3.49313	4.21023	3.8268	3.73877	3.53978	3.80323	3.57652	3.4957
217125	'Samd14'	2.95769	3.49177e-20	3.56035e-21	1.03473	0.0101465	0.00224941	-1.35845	-2.05889	-2.12029	-0.785875	0.286881	-0.888969	1.45418	1.774	1.60407	1.32193	1.26903	0.659925	0.948601	0.536053
217151	'Arl5c'	2.33316	8.60771e-06	2.59316e-06	1.55549	5.60879e-07	4.50271e-08	-0.304006	-0.915936	-1.94342	0.505891	1.29278	1.11103	0.565597	2.48285	1.9782	1.68706	2.67582	2.48027	2.48285	3.10936
217216	'Hrob'	3.83807	5.98312e-07	1.60041e-07	1.27149	0.193335	0.0781608	-3.8365	-3.64386	-3.8365	-2	-3.64386	-0.358454	-0.454032	0.400538	0.454176	0.344828	0.189034	0.0976108	0.201634	-0.358454
217304	'Cd300lb'	3.64532	6.53116e-90	4.40389e-92	1.35032	2.65228e-05	2.96567e-06	0.526069	0.238787	0.464668	2.06695	2.58496	3.03738	4.31179	4.84097	4.44758	4.36947	3.9514	4.62994	4.34127	3.61706
21743	'Inmt'	-2.20351	3.7133e-27	2.47118e-28	-1.52622	3.69265e-11	1.6351e-12	9.27612	9.0568	9.20923	9.50243	9.61638	9.25089	7.57939	6.76275	7.47978	7.62972	8.72952	7.62117	7.96399	7.98789
21753	'Tes'	3.11501	6.44101e-40	2.10357e-41	-0.185767	0.635248	0.411337	0.0703893	-0.286304	-0.943416	2.88753	4.01167	3.43296	3.12433	3.40599	3.01614	3.30743	3.50716	3.38681	3.5373	3.6241
217653	'Mis18bp1'	3.62379	6.58136e-09	1.4822e-09	0.905773	0.393288	0.201669	-5.05889	-3.05889	-4.05889	-1.94342	-4.05889	-0.136062	0.0703893	0.422233	-0.200913	-0.340075	-0.915936	0.189034	-0.152003	-0.234465
217698	'Acot5'	-4.78077	0.000779687	0.00030392	-1.63048	0.416283	0.218703	-0.556393	-1.78588	-0.152003	-2.32193	-1	-3.32193	0	0	-3.32193	0	-1.68966	-3.32193	-3.47393	0
217826	'Kcnk13'	2.08111	2.71164e-12	4.6617e-13	1.08883	0.000597317	9.20109e-05	-0.888969	-0.473931	-1.73697	0.124328	-0.666576	-0.120294	1.67356	1.774	1.40054	1.34483	1.01436	1.1635	1.19535	0.963474
21786	'Tff3'	6.05485	1.78843e-05	5.61435e-06	1.13171	0.0393317	0.0110525	0	0	-1.39593	2.55582	3.27053	3.72683	2.17313	4.36247	4.35473	2.10098	3.95327	3.84197	5.17672	4.95187
21809	'Tgfb3'	3.44526	1.43144e-48	3.31527e-50	1.28592	1.48677e-06	1.28961e-07	-0.785875	-0.943416	-1.21759	1.28688	1.36737	0.641546	2.97269	3.08406	2.62994	2.96347	2.74631	2.66903	2.85	2.0321
21810	'Tgfbi'	2.30354	1.6574e-174	2.52667e-177	1.06115	1.75821e-09	9.67493e-11	4.79233	4.78031	4.88215	5.92362	5.87701	5.92481	7.5763	7.73444	7.50184	7.44501	7.20994	7.43288	7.21335	6.72506
21825	'Thbs1'	5.25207	3.14846e-232	2.39988e-235	1.48293	0.0304382	0.00811362	-0.862496	-0.915936	-0.785875	2.17951	1.79909	3.34483	4.80839	4.98231	4.89385	4.67582	3.80632	4.98094	4.39506	3.63691
21826	'Thbs2'	2.79562	3.90475e-80	3.48484e-82	1.19535	6.22256e-07	5.05757e-08	-0.0892673	-0.200913	-0.184425	1.37851	1.51096	0.613532	3.07553	3.28244	2.89724	3.05832	2.52857	2.92029	2.58015	2.29278
21835	'Thrsp'	-2.76225	3.20491e-08	7.65382e-09	-1.8676	0.0539511	0.0160605	7.58225	8.86542	7.56841	9.57762	8.02796	7.06942	5.9305	5.13668	5.81839	6.16631	7.72506	5.55766	6.36737	7.17023
21858	'Timp2'	2.18915	1.82032e-79	1.69704e-81	0.81294	3.11357e-06	2.85794e-07	2.68482	2.86196	2.73552	4.26379	4.29939	3.852	5.5472	5.49857	5.25588	5.26491	5.28688	5.2211	5.29315	4.75489
218581	'Depdc1b'	4.29012	6.2161e-07	1.66419e-07	1.0383	0.294107	0.135878	-3.05889	0	-4.64386	-1.94342	-4.64386	-0.535332	0.0143553	0.948601	0.137504	-0.251539	-0.888969	0.0285692	-0.251539	-0.340075
218624	'Il31ra'	4.69624	4.76821e-07	1.26481e-07	3.00165	0.00109295	0.00018034	-5.05889	-5.64386	0	-4.32193	-5.64386	-3.8365	-0.713119	-0.621488	-0.68966	-0.915936	-1.32193	-1.08927	-1.51457	-2.73697
21897	'Tlr1'	3.46731	1.04548e-46	2.57462e-48	1.48613	4.23288e-10	2.13533e-11	-0.0144996	-0.217591	-0.136062	2.0635	2.29866	2.20789	3.37156	4.24565	3.6837	3.56682	3.49185	3.72137	3.7866	4.33985
218977	'Dlgap5'	4.22827	1.22542e-14	1.80778e-15	1.13949	0.182718	0.0725163	-2.8365	-3.32193	-3.32193	-0.268817	-2.8365	0.948601	1.27501	2.01436	1.1635	0.970854	0.641546	1.5656	1.79494	1.01436
21898	'Tlr4'	2.56017	1.74984e-54	3.40632e-56	1.56595	3.42396e-12	1.34119e-13	-0.666576	-0.836501	-0.810966	0.0565835	-0.358454	-0.152003	2.24489	2.49313	2.15704	2.01436	1.30451	1.70044	1.86394	1.51096
219114	'Ska3'	4.47981	4.7783e-08	1.15962e-08	0.412006	0.764915	0.554236	-4.64386	-3.64386	-4.64386	-0.599462	-2.94342	0.650765	0.632268	1.04963	0.263034	0.545968	-0.943416	0.641546	0.765535	0.176323
219144	'Arl11'	3.30425	1.24444e-16	1.61839e-17	1.53728	5.68199e-07	4.56815e-08	-0.943416	-0.810966	-2.39593	0.201634	1.03562	0.815575	2.38957	2.80116	2.48027	2.28688	2.29572	2.45418	2.62761	2.42492
219228	'Pcdh17'	2.54787	8.50765e-24	6.97373e-25	0.516112	0.0429147	0.0122509	-2.25154	-2.64386	-2.32193	-0.556393	-0.943416	-0.785875	0.495695	0.443607	0.432959	0.85599	-0.234465	0.0285692	0.0565835	0.0426443
21923	'Tnc'	5.17122	7.8838e-79	7.44234e-81	1.05971	0.119147	0.0422135	-2	-0.915936	-1.2863	0.970854	2.12102	2.45418	4.70819	4.01703	3.94486	4.36597	3.48156	3.69153	3.21878	2.11103
21926	'Tnf'	3.92138	5.79699e-13	9.5104e-14	1.58278	0.000297406	4.22495e-05	-1.51457	-2.18442	0	0.321928	0.214125	1.48027	1.82782	2.33056	1.66448	1.81967	2.50589	2.38405	2.17313	3.1177
21929	'Tnfaip3'	2.47339	5.39711e-34	2.39555e-35	1.05357	4.7092e-06	4.47806e-07	0.214125	0.201634	0.0143553	2.30743	1.97085	2.69377	2.64155	3.2765	3.33914	2.96532	3.72465	3.48156	3.43429	3.8339
21930	'Tnfaip6'	4.08883	9.52139e-08	2.37546e-08	0.70019	0.545128	0.32329	-2.47393	-3.05889	0	-1.4344	-2.05889	0.739848	1.60881	1.09761	0.847997	0.925999	0.632268	0.918386	0.895303	-0.943416
21933	'Tnfrsf10b'	2.65172	2.64403e-11	4.90669e-12	-0.0620162	0.907427	0.785831	-2.8365	-2.05889	-2.25154	0.722466	0.992768	1.21412	0.765535	0.941106	0.695994	0.526069	1.1375	1.18269	1.22651	0.903038
21943	'Tnfsf11'	5.28682	0.000199032	7.1371e-05	3.18241	0.0436995	0.0125083	0	0	0	0	-4.64386	-4.64386	-1.08927	-1.32193	-2.05889	-1.2863	-1.2863	-3.05889	-2.12029	-1.35845
21950	'Tnfsf9'	2.81495	3.85863e-05	1.26178e-05	1.30783	0.062107	0.0190338	-2.64386	0	-0.454032	-0.736966	-1.25154	-1.55639	0.933573	1.23879	1.21412	1.0072	0.650765	0.238787	0.226509	0.389567
21973	'Top2a'	4.53576	4.94708e-81	4.32199e-83	1.55957	0.0301341	0.00803079	-1	-1.47393	-1.78588	1.70487	-0.321928	2.07382	3.51979	4.03122	3.29719	3.40735	2.99277	3.41549	3.49057	3.02148
22029	'Traf1'	3.20352	2.00764e-24	1.57504e-25	1.96867	1.86134e-17	4.06635e-19	-0.943416	-1.55639	-1.51457	0.454176	1.02857	0.757023	2.25701	2.7137	2.4489	2.42492	3.12928	2.74846	2.71809	2.91648
22036	'Traip'	2.23732	1.70544e-06	4.77884e-07	0.842323	0.233202	0.0992237	-1.55639	-1.39593	-2.25154	-1.2863	-1.8365	0.163499	0.298658	1.09761	0.238787	0.773996	0.0976108	0.584963	0.773996	0.0840643
22062	'Trp73'	5.14937	0.000707229	0.000273935	3.34267	0.196356	0.0796931	0	0	0	0	0	0	-3.64386	-3.32193	-1.78588	-2.39593	-5.64386	-5.64386	-3.47393	-4.64386
22137	'Ttk'	3.34449	1.09891e-09	2.30865e-10	0.565406	0.613777	0.388564	-2.05889	-3.18442	-5.05889	-0.454032	-3.05889	0.613532	0.389567	1.27501	0.454176	0.526069	0.275007	1.02857	0.695994	-0.621488
22142	'Tuba1a'	2.46155	8.13303e-64	1.21602e-65	0.705927	0.00660745	0.00137519	3.01078	3.47897	3.48543	4.8535	4.81096	4.57652	6.35438	6.24241	6.11499	6.24603	5.63198	5.95884	5.84825	4.96162
22152	'Tubb3'	5.58894	5.64292e-13	9.24439e-14	1.32933	0.146097	0.054602	-3.18442	-4.32193	-4.32193	-4.05889	-0.395929	0.790772	2.18269	2.26003	2.24793	2.05311	1.15056	1.84398	1.51602	0.400538
22153	'Tubb4a'	2.01985	1.3189e-07	3.33612e-08	-0.148398	0.88467	0.715539	-1.32193	-1.35845	-1.25154	0.321928	0.918386	-0.184425	1.24489	1.21412	0.879706	1.23266	0.641546	1.0072	-0.184425	0.0703893
22174	'Tyro3'	2.20887	3.78497e-07	9.92237e-08	1.08191	0.00942628	0.00205819	-2.64386	-2.64386	-2.73697	-1.39593	-1.73697	-1.39593	0.0426443	0.0285692	-0.415037	0.0565835	0	-0.217591	-0.268817	-0.37707
22177	'Tyrobp'	2.45901	1.93673e-98	1.01067e-100	1.58665	1.91128e-33	1.17856e-35	6.26997	6.21276	6.07938	6.99107	7.19604	7.22786	8.99101	9.37099	9.03562	8.85786	8.81154	8.96324	9.0628	8.83838
22228	'Ucp2'	2.07586	7.01129e-115	2.71325e-117	1.38721	4.09519e-40	1.44299e-42	5.58556	5.51349	5.65163	6.38629	6.70377	6.43646	8.06835	8.34016	8.00461	7.98043	8.01502	8.05317	8.14807	8.15294
22240	'Dpysl3'	3.40444	1.23402e-104	5.71609e-107	1.5732	6.62615e-09	3.88744e-10	-0.321928	-0.217591	-0.0740006	1.22651	1.3505	1.58015	3.76022	3.65191	3.50589	3.5741	3.1177	3.63807	3.23726	2.4957
22324	'Vav1'	2.24751	4.78323e-42	1.41912e-43	1.4683	1.47133e-23	1.87503e-25	1.40054	1.32769	1.07724	2.18903	2.18903	2.22651	3.79597	4.38336	3.88655	3.72137	3.69377	3.7845	3.96993	3.97728
22329	'Vcam1'	3.44556	3.22431e-156	6.23878e-159	1.34949	9.67298e-09	5.84537e-10	2.9486	2.43829	2.53356	4.36317	4.97131	5.36177	6.49313	6.77558	6.56362	6.31452	6.39043	6.56803	6.57274	6.49761
223433	'Otulinl'	2.18158	6.21495e-36	2.48525e-37	1.22701	1.4634e-17	3.17121e-19	1.04963	0.948601	0.604071	2.07724	2.3978	2.16027	3.45549	3.82477	3.41143	3.27947	3.72792	3.48156	3.61589	3.72356
22351	'Vill'	2.7556	1.66934e-30	9.04412e-32	1.03569	5.99804e-05	7.31967e-06	0.895303	0.0976108	0.443607	2.33056	2.80529	2.01436	3.48929	4.33199	3.71809	3.7126	3.79181	3.52607	4.11103	3.93263
22352	'Vim'	3.11421	4.75182e-179	6.40821e-182	1.79678	1.00423e-36	5.07187e-39	4.28614	4.16511	4.47832	5.6017	5.65134	5.75836	7.91594	8.06323	7.70833	7.78849	7.48808	7.77321	7.82757	7.54048
22368	'Trpv2'	2.05552	3.01829e-24	2.38915e-25	1.58058	1.31864e-18	2.66392e-20	0.704872	0.238787	0.545968	1.14405	1.21412	1.28096	2.926	3.29866	2.98003	2.65992	3.10936	2.7866	3.06523	2.9241
223706	'Cyp2d34'	-2.14063	7.42136e-06	2.22097e-06	1.19082	0.890086	0.754937	0.356144	0.978196	0.659925	0	0	0	-1.21759	-0.761213	-0.785875	-1.59946	-3.18442	-3.32193	0	0
223732	'Rtl6'	2.01444	1.14618e-05	3.50744e-06	0.72843	0.189401	0.0760695	-3.18442	-3.8365	-2.18442	-1	-0.340075	-2.05889	-0.454032	-0.0892673	-0.415037	-0.785875	-0.454032	-0.340075	-0.0892673	0.432959
223753	'Cerk'	2.24456	1.8297e-59	3.11119e-61	0.846426	4.04974e-05	4.74467e-06	1.19535	1.22033	1.22033	2.37016	2.53605	2.83592	3.94298	4.23419	3.80219	3.75916	3.58976	3.82985	3.84298	3.37016
22376	'Was'	2.38308	3.3717e-34	1.48074e-35	1.82786	1.13601e-29	9.27327e-32	1.49057	1.33914	0.948601	1.94111	1.97085	1.852	3.86691	4.49313	4.0781	3.89239	3.84298	4.00809	4.0365	3.87086
223780	'Adm2'	6.55911	7.064e-07	1.89864e-07	5.22304	0.0123407	0.00281703	0	0	0	0	0	0	0.15056	1.29278	1.0635	0.485427	-1.35845	-0.494109	0.464668	0
224109	'Nrros'	2.25521	3.01345e-56	5.53039e-58	1.42728	2.5139e-14	7.54405e-16	2.43296	2.1177	2.08746	2.854	2.73769	3.26003	4.84599	5.28244	5.02326	4.81096	4.64962	4.63169	4.73985	4.65076
22411	'Wnt11'	4.92788	1.57058e-05	4.88993e-06	3.79741	0.00123907	0.000207894	0	-4.05889	-4.32193	0	-3.32193	-4.05889	0.124328	0.275007	0.344828	0.367371	-0.666576	-0.0892673	0.214125	-1.25154
224171	'Cip2a'	2.14749	1.30834e-09	2.76705e-10	0.546559	0.429402	0.229187	-2.18442	-1.59946	-1.152	-0.0892673	-0.943416	1.22033	0.545968	1.53605	1.07039	0.713696	0.815575	1.29278	1.43829	0.782409
22431	'Wt1'	3.94846	8.92999e-08	2.22058e-08	1.49646	0.0247433	0.00635293	-4.05889	-3.18442	0	-1.39593	-1.55639	-5.05889	0.739848	-0.152003	-0.37707	0.298658	-0.104697	-0.304006	-0.234465	-0.713119
22441	'Xlr'	2.51688	4.34317e-11	8.19739e-12	1.05268	0.0441367	0.0126594	-0.268817	0.0426443	-0.340075	0.475085	0.238787	1.59932	2.61117	3.10601	2.848	3.01436	2.23266	2.10434	1.58015	2.46728
224419	'Map3k7cl'	5.08788	0.000422217	0.000158365	3.66865	0.168948	0.0657118	0	0	0	0	0	0	-0.713119	-1.32193	-1.32193	-1.12029	-2	-1.78588	0	-2.55639
224674	'Slc37a1'	2.43542	3.84841e-17	4.8627e-18	1.17635	0.000568055	8.70698e-05	1.22651	-0.321928	0.226509	1.81147	2.30743	3.06523	3.30305	3.54967	3.48414	3	3.75596	4.08406	3.60881	3.96162
224829	'Trerf1'	3.24248	6.93019e-28	4.38038e-29	1.96066	1.19448e-13	3.91426e-15	-2.94342	-2.32193	-3.18442	-0.971431	-1.18442	-2.12029	0.632268	1.1177	1.07039	0.871844	0.757023	0.748461	0.799087	0.903038
225288	'Fhod3'	-2.4644	0.000778151	0.00030323	-1.86768	0.00978922	0.00215181	-2.55639	-2.39593	-2	-2.47393	-1.39593	-2.18442	-3.18442	-6.64386	-6.64386	-4.05889	-2.8365	-5.05889	-3.64386	-3.8365
225471	'Ticam2'	2.23634	4.50263e-13	7.31826e-14	1.69453	1.89223e-07	1.39573e-08	-0.736966	-1.8365	-1.18442	-1.08927	-0.340075	-0.37707	1.38405	1.85997	1.35614	1.31615	0.948601	1.54102	1.29278	1.48027
225724	'Mapk4'	-2.00409	0.000518086	0.000196845	-0.118695	0.961426	0.919322	-2.18442	-1.8365	-1.59946	-4.32193	-5.64386	-2.64386	-3.47393	-3.8365	-2.8365	-3.18442	-4.32193	-2.39593	-2.94342	0
225870	'Rin1'	2.54632	5.60304e-07	1.49447e-07	0.915432	0.105713	0.0364049	-3.64386	-3.32193	-3.05889	-1.25154	-2.73697	-1.32193	-0.0291463	-0.577767	-0.217591	-0.577767	-0.184425	-0.643856	-0.556393	-0.943416
225875	'Lrfn4'	2.54464	1.57561e-09	3.36094e-10	0.532934	0.336313	0.162172	-2.25154	-2.32193	-3.18442	-0.836501	-0.943416	-0.810966	0.422233	0.757023	0.321928	0.443607	0.400538	-0.168123	-0.340075	-0.556393
226101	'Myof'	3.1344	2.31956e-75	2.43448e-77	1.18977	9.03505e-09	5.42803e-10	-0.577767	-0.321928	-0.577767	1.46467	2.45154	2.01078	3.14893	3.38819	2.79909	2.99639	3.44361	3.33771	3.37712	3.46989
226421	'Rab7b'	2.02278	9.1202e-16	1.25827e-16	0.649379	0.0284964	0.00750387	-1.152	-1.21759	-0.599462	0.454176	0.941106	1.37851	1.42761	1.70487	1.26903	1.43829	1.62761	2.0321	1.95606	1.87184
226610	'Fam78b'	3.05801	3.85116e-08	9.26039e-09	1.58967	0.00972272	0.00213434	-4.32193	-3.64386	-3.8365	-3.05889	-3.05889	-2.39593	-1.152	-0.358454	-0.971431	-0.168123	-0.971431	-0.473931	-0.862496	-2.05889
226652	'Arhgap30'	2.51452	2.465e-54	4.82738e-56	1.9083	1.78811e-37	8.29578e-40	1.80323	1.66903	1.29866	2.33628	2.28983	2.35896	4.28466	4.94251	4.56133	4.39438	4.24108	4.34412	4.49506	4.61471
226841	'Vash2'	5.90951	6.22971e-06	1.85047e-06	1.74137	0.0296798	0.00788184	0	-5.64386	0	-2.47393	-4.64386	-3.8365	-1.2863	-0.321928	-0.943416	-0.473931	-1.4344	-0.862496	-1.94342	-1.73697
226922	'Kcnq5'	3.6212	0.000489766	0.000185252	1.76654	0.074565	0.0237228	-6.64386	-6.64386	-6.64386	-4.05889	-5.64386	-6.64386	-3.05889	-2.12029	-1.78588	-2.94342	-3.32193	-2.55639	-3.18442	-3.32193
22750	'Zfp9'	2.14829	7.82441e-23	6.8174e-24	0.292371	0.447835	0.242906	-0.168123	-0.810966	-0.0740006	0.992768	0.933573	0.659925	2.3978	2.15704	2.32481	2.11103	1.1177	1.72683	1.5008	0.871844
22762	'Zfpm2'	2.4315	3.25281e-13	5.22777e-14	0.697212	0.0728917	0.0230987	-1.73697	-3.32193	-2.32193	-1.35845	-0.666576	-1.25154	0.545968	0.722466	0.536053	0.344828	-0.415037	-0.0439433	-0.0144996	-0.286304
227620	'Uap1l1'	2.01667	3.44643e-31	1.77828e-32	0.310426	0.200707	0.0819897	2.21101	2.30743	2.28688	4.27053	4.90689	4.21179	4.63343	5.10392	4.71864	4.39232	5.06307	4.69822	5.11603	5.06005
227671	'Gbgt1'	2.20849	8.57485e-14	1.32582e-14	1.62323	1.43748e-08	8.9399e-10	0.137504	-0.862496	0.0840643	0.704872	0.321928	-0.0291463	2.25701	2.90881	2.34199	2.52857	2.20163	2.10769	2.30743	2.64155
228413	'Prrg4'	2.56884	8.29595e-05	2.82855e-05	-0.304645	0.520529	0.301743	-4.05889	-4.05889	-5.05889	-0.494109	-0.761213	-0.0740006	-2.47393	-1.12029	-0.862496	-1.25154	-0.599462	-0.454032	-0.943416	-0.666576
228482	'Arhgap11a'	2.74302	2.5987e-37	9.7213e-39	0.817732	0.0723062	0.0228706	-0.68966	-1.08927	-0.761213	0.9855	0.367371	2.01078	2.27798	2.73335	2.21412	2.09761	1.85997	2.50589	2.45681	2.38128
228543	'Rhov'	5.28553	0.000195929	7.01575e-05	1.40081	0.255902	0.112652	0	0	0	-3.05889	-2.55639	-4.05889	-0.862496	-0.666576	-0.666576	-1.51457	-1.55639	-1.51457	-1.39593	-1.55639
228966	'Ppp1r3d'	2.84086	9.47387e-09	2.1653e-09	1.54803	0.00153794	0.000263459	-3.18442	-2.73697	-3.32193	-1.8365	-1.88897	-2.18442	0.15056	0.443607	0.389567	-0.120294	-0.643856	-0.234465	-0.0740006	-0.0588937
229841	'Cenpe'	3.88233	1.03817e-16	1.34405e-17	0.857818	0.532731	0.313075	-4.05889	-4.05889	-4.64386	-1.4344	-3.32193	0.31034	0.0426443	0.790772	-0.358454	-0.152003	-0.454032	0.731183	0.411426	0.214125
230098	'Arhgef39'	2.12598	4.45367e-06	1.29993e-06	-0.191747	0.863043	0.685014	-1.2863	-2.18442	-1.8365	0.163499	-0.473931	1.51096	0.565597	1.57531	0.389567	0.695994	0.918386	0.903038	0.454176	0.389567
230099	'Car9'	3.1912	1.52063e-05	4.7237e-06	1.85679	0.000776023	0.000123139	-2.73697	-3.32193	-4.32193	-1.18442	-2.25154	-1.64386	0.238787	0.604071	-0.0439433	-0.0291463	0.400538	0.321928	0.575312	0.367371
230145	'Galnt12'	4.05321	9.00756e-08	2.24093e-08	1.53653	0.000575328	8.83197e-05	-3.64386	-4.64386	-3.64386	-1.25154	-0.234465	-1.4344	0.321928	1.0635	0.495695	0.189034	0.757023	0.526069	0.895303	1.1635
230603	'Ttc39a'	2.86931	3.74962e-25	2.83173e-26	-0.117551	0.80149	0.602471	-0.321928	-0.37707	-1.59946	2.73118	3.39506	2.44361	2.68706	2.52857	2.57046	2.71149	3.22188	2.83592	3.09761	2.69153
230822	'Ncmap'	-2.43964	1.03873e-10	2.01412e-11	-0.222546	0.847469	0.665512	1.76129	1.01436	1.88362	-0.514573	0.0285692	-1.18442	-0.0439433	-0.556393	-0.888969	-0.415037	-0.713119	-0.862496	-0.268817	-0.120294
230863	'Sh2d5'	3.71348	2.31083e-07	5.95787e-08	0.224952	0.842421	0.658482	0	-5.05889	-2.94342	-2.55639	-1.25154	-1.02915	-0.454032	0.321928	-0.120294	-0.0588937	-0.473931	-1.32193	-1.25154	-1.2863
230959	'Ajap1'	5.29929	0.000350101	0.000129817	2.16669	0.00943203	0.00206	0	0	0	-2.73697	-3.8365	-4.05889	-3.18442	-1.94342	-0.836501	-1.8365	-1.32193	-0.888969	-1.73697	-0.971431
230971	'Megf6'	2.16417	9.00621e-08	2.24007e-08	0.163855	0.794755	0.592416	-3.18442	-1.94342	-2.18442	-0.736966	0.111031	-0.556393	0.963474	-0.0439433	0.31034	-0.200913	0.526069	0.0840643	0.0840643	-0.68966
231004	'Samd11'	5.5884	5.08113e-05	1.68716e-05	2.86425	0.113884	0.0399008	0	0	0	0	-4.05889	-4.05889	-1.21759	-0.736966	-1.55639	-1.68966	-4.05889	-1.32193	-1.68966	-2.64386
231470	'Fras1'	-2.10218	1.20687e-10	2.36137e-11	-1.44785	7.44905e-05	9.23475e-06	-0.286304	-0.415037	-0.234465	-1.39593	-1.78588	-1.51457	-1.78588	-2.8365	-2.64386	-1.25154	-2.39593	-2.55639	-3.18442	-3.18442
231633	'Tmem119'	2.89705	2.2266e-23	1.86823e-24	0.806266	0.00960142	0.00210376	-0.736966	-0.599462	-0.621488	2.14405	2.22651	1.02148	2.96347	2.64847	2.43296	2.55827	3.22651	2.85997	2.70044	2.70929
231691	'Sds'	-3.62278	4.01354e-64	5.93029e-66	-1.30458	0.0416446	0.0118345	7.07874	7.33673	6.95733	7.89694	8.34021	7.28753	4.44956	3.69711	3.9982	3.42895	7.30186	5.78842	5.84474	7.40752
231821	'Adap1'	2.49368	1.33074e-30	7.17064e-32	1.61032	3.11376e-15	8.35675e-17	0.286881	0.124328	0.411426	1.36737	1.64155	1.21412	3.05658	3.59574	3.1127	3.01078	3.45943	2.88753	3.22342	3.23726
231842	'Amz1'	3.03871	9.00126e-38	3.28806e-39	1.09555	7.08985e-05	8.75198e-06	-0.836501	-0.643856	-0.358454	0.799087	1.88753	1.76977	3.0018	2.88166	2.79701	2.82171	3.0036	2.82375	2.91648	2.64155
231991	'Creb5'	4.26502	3.14777e-11	5.88027e-12	1.40251	3.17998e-05	3.64163e-06	-5.64386	-5.64386	-2.64386	-1.8365	-1.68966	-1.51457	-1.18442	-0.0588937	-0.395929	-0.434403	-0.217591	-0.268817	-0.37707	0.378512
232174	'Cyp26b1'	-3.16543	1.77551e-07	4.54313e-08	-0.779097	0.096641	0.0325372	0.632268	2.47768	0.659925	1.9486	1.85599	1.91456	-1.59946	-0.621488	-1.39593	-1.08927	1.51096	1.45418	-0.268817	1.81147
232201	'Arhgap25'	2.39082	3.15963e-48	7.41046e-50	1.00271	6.89909e-08	4.74039e-09	0.978196	0.739848	0.722466	2.21101	2.7137	2.54597	3.60407	3.91073	3.54473	3.45022	3.54473	3.8846	3.848	3.46205
232313	'Gxylt2'	5.80193	2.26909e-05	7.22305e-06	2.20106	0.0160732	0.0038484	0	0	-6.64386	-3.8365	-6.64386	-4.32193	-2	-2.39593	-1.73697	-3.05889	-2.39593	-1.94342	-1.55639	-3.32193
232413	'Clec12a'	2.37788	6.3053e-37	2.39198e-38	1.37837	1.21652e-17	2.61478e-19	1.69153	1.96347	1.60407	3.16189	3.27947	3.08236	4.38474	5.04308	4.3512	4.47054	4.57833	4.56194	4.83946	4.96347
232984	'B3gnt8'	3.37967	1.11274e-10	2.16545e-11	1.78048	7.53011e-05	9.36178e-06	-1.94342	-2.39593	-2.8365	-1.12029	-0.599462	-0.915936	1.61824	1.74416	1.26303	1.35614	1.4957	0.956057	1.43829	0.887525
233046	'Rasgrp4'	2.80299	5.63288e-28	3.53727e-29	1.85228	1.01519e-07	7.1662e-09	-1.12029	-0.915936	-1.47393	-0.943416	-0.136062	-0.168123	1.78241	2.59216	2.19535	2.08406	1.54597	1.82782	2.06005	0.823749
233186	'Siglecf'	5.89743	1.06754e-22	9.34525e-24	1.78666	6.18163e-08	4.23653e-09	-2.8365	-4.64386	-3.8365	-0.304006	0.238787	-0.0740006	2.15381	3.05832	2.71149	2.73335	1.75275	1.96717	2.38957	1.53605
233274	'Siglech'	2.19329	8.66158e-05	2.96083e-05	1.17693	0.000633864	9.82735e-05	-3.18442	-2.05889	-1.64386	-0.234465	0.432959	-0.473931	-0.415037	0.863938	1.09085	0.678072	1.46467	1.48027	1.73118	1.40599
233406	'Prc1'	4.44602	5.74356e-39	1.93641e-40	0.386084	0.849683	0.668629	-1.25154	-1.73697	-2.39593	1.79077	-1.02915	3.19061	3.15218	3.48414	2.57773	2.96901	2.40327	3.19535	2.848	2.43829
233571	'P2ry6'	3.20216	3.01514e-69	3.76561e-71	1.61137	1.40726e-17	3.04129e-19	1.10434	1.13093	0.632268	2.43296	2.34767	2.64155	4.71644	4.8125	4.46793	4.43229	4.34554	4.41414	4.39025	3.97085
233781	'Xylt1'	4.27639	9.49991e-06	2.87643e-06	2.11418	0.00172164	0.000298972	-5.05889	-5.05889	-5.05889	-2.73697	-2.8365	-4.05889	-0.434403	-0.666576	-0.736966	-0.120294	-1.05889	-0.514573	-0.836501	-0.862496
234258	'Neil3'	3.60177	1.42218e-10	2.80591e-11	1.84427	0.000106267	1.35798e-05	-3.05889	-3.64386	-2.39593	-1.25154	-2.05889	-0.785875	0.773996	1.62293	0.85599	0.992768	0.722466	0.847997	1.05658	0.367371
234396	'Ankle1'	3.88442	1.16462e-12	1.95094e-13	1.52983	0.000953218	0.000154559	-3.32193	-3.8365	-2.47393	-0.168123	-1.4344	-0.473931	0.731183	1.75275	0.659925	1.20789	0.378512	1.17632	1.49057	0.925999
234593	'Ndrg4'	3.34154	2.72066e-05	8.75939e-06	1.49659	0.0463505	0.0134114	-5.05889	-5.05889	-3.47393	-1.55639	-3.32193	-3.32193	-0.304006	-0.68966	-0.621488	-0.321928	-0.434403	-0.761213	-0.862496	-1.25154
234677	'Ces4a'	-3.87257	1.54018e-08	3.57525e-09	-2.08794	0.320796	0.152199	-0.200913	-0.713119	0.238787	-3.64386	-3.18442	-3.18442	-2.47393	-4.64386	-3.8365	-4.64386	0	-4.64386	-3.8365	0
234724	'Tat'	-2.23238	2.34047e-09	5.05831e-10	-1.70955	2.72251e-12	1.05044e-13	8.96333	9.72632	9.1966	9.7117	9.28239	8.87636	7.26472	6.93026	7.96815	7.74557	8.24603	7.5562	7.32706	7.95786
234779	'Plcg2'	2.6412	1.04425e-57	1.84911e-59	1.76802	1.02953e-38	4.41367e-41	0.575312	0.713696	0.464668	1.4957	1.37295	1.4489	3.43962	4.02148	3.64731	3.52982	3.3978	3.46074	3.43962	3.31179
235130	'Adamts15'	3.71392	1.47623e-54	2.86505e-56	1.49606	2.85385e-05	3.22961e-06	-2.18442	-1.4344	-1.47393	0.214125	0.555816	0.0703893	2.52356	2.30451	2.59455	2.51854	2.37016	1.86394	2.33056	0.903038
235281	'Scn3b'	2.96936	0.000144314	5.07953e-05	1.98899	0.0402477	0.0113619	-4.05889	0	-3.8365	-4.64386	-3.64386	-4.64386	-1.39593	-0.68966	-1.64386	-1.05889	-3.05889	-2	-1.78588	-1.88897
235386	'Hykk'	-2.26313	1.50569e-28	9.11976e-30	-0.317451	0.448823	0.243824	4.48993	3.71699	4.74255	3.67807	3.9991	3.52231	2.5008	2.72683	2.49057	2.51349	3.39917	3.64731	2.84398	4.22882
235402	'Lingo1'	3.2231	2.53846e-13	4.05142e-14	0.425325	0.590279	0.364608	-2.73697	-3.64386	-2.55639	-1.18442	-1.55639	-1.12029	0.555816	0.863938	0.831877	0.704872	-1.35845	-0.0588937	-0.621488	-1.08927
235442	'Rab8b'	2.48031	2.73322e-49	6.16998e-51	1.62468	9.498e-28	9.14771e-30	1.02148	0.443607	0.933573	1.68257	1.77821	1.73552	3.58976	4.11103	3.66676	3.5656	3.37712	3.58736	3.5008	3.71809
235674	'Acaa1b'	-2.71523	2.6469e-62	4.14379e-64	-1.43134	1.24759e-09	6.73323e-11	9.68536	9.43146	9.98948	9.02873	9.28829	8.94743	7.45179	7.21568	7.36929	7.66263	8.44182	7.3837	7.507	7.88484
236900	'Pdk3'	2.55079	1.63522e-20	1.6309e-21	1.88228	2.98716e-11	1.31219e-12	-1.51457	-1.8365	-0.810966	-0.184425	-0.621488	-0.104697	2.36457	2.71589	2.43296	2.21723	1.76553	2.04614	2.22651	2.19535
236930	'Ercc6l'	3.17952	3.49293e-11	6.55783e-12	0.839576	0.303689	0.141483	-2.47393	-4.05889	-4.05889	-2	-3.32193	-0.577767	0.238787	0.62293	-0.152003	0.298658	-0.340075	-0.340075	-0.217591	-1.18442
237353	'Sh3rf3'	4.98902	0.000592758	0.000227093	1.1109	0.532031	0.312507	0	0	0	0	-3.64386	-5.64386	-3.18442	-2.8365	-3.32193	-3.32193	-3.32193	-3.18442	-3.64386	-5.05889
237625	'Pla2g3'	5.82734	3.98622e-05	1.30513e-05	2.76073	0.0116524	0.00263458	0	0	0	-4.32193	-3.47393	-4.64386	-2.47393	-0.862496	-0.514573	-1.21759	-1.68966	-1.51457	-1.08927	-1.78588
237831	'Slc13a5'	2.34209	1.73627e-10	3.44404e-11	1.36491	1.86942e-11	8.04727e-13	-0.556393	-1.51457	-0.268817	1.38957	1.23879	1.20789	2.66221	2.07382	1.852	1.3505	2.52857	3.01436	2.79909	2.97453
237890	'Slfn14'	4.93832	0.000354256	0.000131441	4.88546	0.00585958	0.00119683	-5.05889	0	0	0	0	0	-1.2863	-1.64386	-0.943416	-2.39593	-4.05889	-2.64386	-2.05889	-2.18442
237979	'Sdk2'	2.03528	4.35434e-08	1.05163e-08	0.0788475	0.933576	0.827252	-3.32193	-3.47393	-4.05889	-1.8365	-1.59946	-2.73697	-1.25154	-0.836501	-1.55639	-1.05889	-1.59946	-1.2863	-2	-2.18442
23831	'Car14'	-2.29898	1.18195e-35	4.77493e-37	-1.96658	2.77644e-08	1.82618e-09	5.41481	5.33878	5.51286	5.61912	5.20359	4.49633	3.41684	3.36317	3.46205	4.03386	3.72356	2.30159	3.51096	3.58135
23834	'Cdc6'	4.21979	1.84889e-17	2.29391e-18	1.94652	3.50788e-07	2.72959e-08	-3.18442	-3.8365	-5.05889	-1.64386	-2.32193	-1.32193	0.659925	1.31615	0.847997	0.443607	0.516015	0.555816	0.687061	-0.0439433
23845	'Clec5a'	4.72784	1.11116e-08	2.5533e-09	1.23469	0.000523556	7.96341e-05	-3.8365	0	-5.64386	-1.08927	-1.05889	-1.152	-0.556393	0.516015	-0.0291463	0.201634	0.201634	0.0285692	0.575312	0.411426
23859	'Dlg2'	2.70553	0.000580573	0.000222051	0.144805	0.890086	0.753136	-6.64386	0	-5.05889	-3.32193	-2.73697	-2.94342	-2.25154	-2.18442	-2.39593	-2.47393	-2.64386	-2.47393	-2.39593	-2.12029
23888	'Gpc6'	2.28875	3.58861e-31	1.85796e-32	1.08651	0.00082434	0.00013221	-0.915936	-0.68966	-0.836501	0.422233	-0.599462	-0.104697	2.11437	2.10098	1.59455	1.83996	1.18903	1.63227	1.26303	0.83996
23890	'Gpr34'	2.34878	0.000897735	0.00035304	1.4585	0.0499299	0.0146641	-2.94342	-2.8365	-3.47393	-1.73697	-0.340075	-3.32193	-0.599462	-0.0439433	-1.18442	-0.168123	0.0426443	-0.37707	0.687061	0.321928
239027	'Arhgap22'	2.54168	4.50525e-07	1.19189e-07	0.554542	0.0977316	0.0329794	-2	-2.73697	-1.8365	1.53605	2.14405	1.48027	0.790772	0.887525	0.443607	0.0143553	2.76341	1.85997	2.67356	2.7845
239037	'Lrit1'	-3.30092	8.7869e-50	1.94234e-51	-1.50469	0.00100808	0.000164994	2.17632	1.9222	2.43563	1.32769	0.807355	0.238787	-0.713119	-0.761213	-0.761213	-0.340075	-0.0144996	-0.666576	-1.64386	0.0143553
239038	'Lrit2'	-3.83218	9.34179e-24	7.67391e-25	-1.59464	0.0107012	0.0023881	2.01792	1.75275	2.58976	0.687061	-0.286304	-0.184425	-0.915936	-1.47393	-2.55639	-0.943416	-1	-1.68966	-1.8365	-0.454032
23923	'Aadat'	-2.01127	2.52242e-34	1.09445e-35	-1.02576	1.43544e-11	6.08636e-13	5.65507	5.72356	5.77056	5.32229	5.38922	5.33378	3.94953	3.95047	4.0798	4.51854	4.65421	4.41616	4.23113	4.74255
23928	'Lamc3'	-2.04667	2.55175e-15	3.62227e-16	-0.710048	0.45617	0.249796	-0.234465	-0.473931	-0.234465	1.15056	1.70487	0.263034	-1.94342	-1.73697	-2.47393	-1.59946	1.28096	-0.785875	-0.152003	1.16993
239336	'Rxfp3'	6.27389	1.81764e-06	5.10816e-07	4.22161	0.00232656	0.000419595	0	-5.64386	0	0	-5.64386	-5.64386	0.189034	-1.05889	-0.556393	-0.761213	-2.47393	-1.152	-1.39593	-2.64386
23945	'Mgll'	-2.35118	1.86464e-34	8.00303e-36	-1.06815	4.29848e-10	2.17347e-11	6.33825	6.09592	6.63372	5.7137	5.48575	5.42995	4.65363	4.08491	4.28614	4.69766	4.98322	4.80116	4.34837	4.51286
23957	'Nr0b2'	-2.06737	6.15688e-15	8.93478e-16	-1.80904	6.28017e-13	2.24608e-14	5.73552	6.19849	4.86295	6.69947	6.53325	7.03397	4.0917	4.40871	3.66903	4.03474	5.75596	5.00675	4.94298	4.7866
239591	'Ttll8'	-3.55831	1.20035e-05	3.68024e-06	0.366668	0.912407	0.793829	-1.8365	-2.64386	-1.02915	-5.64386	-3.8365	-4.64386	-4.32193	-5.64386	-3.8365	-5.05889	-5.64386	-5.05889	0	-3.05889
239827	'Pigz'	2.49849	0.000106071	3.66756e-05	1.34592	0.0109082	0.00244582	-4.64386	-2.32193	-2.64386	-1.73697	-1.73697	-1.08927	-0.395929	0.422233	0.163499	-0.473931	0.0143553	-0.168123	0.250962	0.464668
23999	'Twf2'	2.17638	8.3235e-32	4.13857e-33	1.38756	5.14091e-17	1.16235e-18	2.09424	1.774	2.16027	2.87578	3.19219	2.60407	4.58616	5.02945	4.51096	4.35826	4.45154	4.37016	4.62819	4.47832
24001	'Tiam2'	-3.00234	1.25735e-29	7.18064e-31	-0.438827	0.496514	0.280915	2.21412	2.68482	2.48027	2.33342	2.42223	1.91073	-0.68966	-0.340075	-0.37707	0.464668	2.63691	0.454176	1.48027	2.5008
240055	'Neurl1b'	3.04269	1.95964e-22	1.7511e-23	0.116527	0.906141	0.783927	-2.47393	-2.55639	-2.94342	0.263034	-1.25154	0.83996	1.05658	0.831877	0.516015	0.863938	0.422233	0.400538	0.948601	0.201634
24047	'Ccl19'	2.1644	5.69507e-05	1.9017e-05	1.5019	0.000675548	0.000105411	-0.0291463	0.604071	0.432959	1.76977	1.98914	1.1635	2.82579	3.19692	2.60407	2.6893	3.53481	3.03914	3.17153	3.59096
240549	'Gm4952'	-2.20776	3.01688e-27	1.99356e-28	-0.574532	0.0284964	0.00750399	7.64443	7.1177	7.80239	6.83618	6.59216	6.73525	5.76792	5.34873	6.0365	5.85325	6.21878	6.6799	5.75248	6.56651
240641	'Kif20b'	2.97729	3.52948e-14	5.362e-15	0.581179	0.457272	0.250764	-2.55639	-2.47393	-4.05889	-0.888969	-2.18442	0.344828	0.286881	1.05658	0.189034	0.495695	-0.0892673	0.526069	0.613532	-0.217591
240672	'Dusp5'	2.34815	1.07577e-10	2.09036e-11	-0.485421	0.475945	0.265146	-0.120294	-1.51457	-1.55639	2.07382	1.90304	3.64386	1.87971	2.05311	1.87184	1.66448	2.56316	3.0072	2.32193	1.96717
24088	'Tlr2'	2.16743	1.20505e-15	1.6781e-16	0.842214	0.0339772	0.00927251	0.895303	1.08406	0.594549	2.51096	2.8339	3.87578	2.92029	4.10014	3.58616	3.06178	4.2555	3.84599	4.15137	4.65878
240888	'Gpr161'	2.08246	0.000822434	0.000321403	1.17268	0.142314	0.0528536	-5.64386	-4.05889	-4.05889	-3.8365	-4.05889	-3.8365	-1.88897	-2.32193	-2	-1.47393	-2.25154	-2	-2.32193	-3.64386
240913	'Adamts4'	3.83101	1.33832e-52	2.75432e-54	0.687283	0.158657	0.0605353	-2.32193	-1.88897	-1.68966	0.526069	0.298658	1.4489	2.488	2.3505	1.9782	2.46205	1.70929	2.26604	1.85599	0.83996
241303	'Fam78a'	2.24904	1.86475e-25	1.37328e-26	1.71439	6.1466e-16	1.57022e-17	-0.321928	-0.736966	-0.0588937	-0.251539	0.214125	0.454176	2.31325	2.66676	2.29278	2.08066	2.10769	2.02148	2.08746	2.05311
241525	'Ypel4'	3.50395	2.31654e-05	7.38086e-06	0.227735	0.820335	0.628982	-2.64386	-2.64386	-5.05889	-1.18442	-0.713119	-0.971431	-0.136062	0.367371	0.111031	-0.556393	-0.514573	-1.68966	0	-0.0439433
241633	'Atp8b4'	2.6676	1.13712e-14	1.67685e-15	1.60108	4.77578e-05	5.67953e-06	-2.32193	-2.12029	-1.47393	-1.12029	-0.888969	0	0.526069	1.78241	1.30451	1	0.669027	1.40599	1.67356	1.03562
241732	'Tspyl3'	2.48761	4.02732e-12	7.01564e-13	1.37558	2.57548e-05	2.8677e-06	-2.55639	-1.47393	-1.88897	-0.836501	-0.473931	-0.836501	0.863938	1.23879	1.05658	0.903038	0.910733	1.0635	0.823749	0.604071
242050	'Igsf10'	2.03208	1.72266e-14	2.56051e-15	-0.0846048	0.890086	0.752249	-3.32193	-1.78588	-1.59946	-0.415037	-0.286304	-1.152	0.495695	0.545968	0.344828	0.799087	-0.556393	-0.0144996	-0.621488	-0.621488
242316	'Gdf6'	2.6741	2.43203e-28	1.48873e-29	1.30669	1.74686e-10	8.36087e-12	-0.514573	-0.888969	-0.68966	0.903038	0.464668	0.62293	2.57531	2.67807	2.39232	2.01078	2.24793	2.24793	2.20163	2.0072
242425	'Gabbr2'	-2.00984	5.66517e-26	4.04584e-27	-1.48076	1.42959e-05	1.50028e-06	3.75168	3.87086	3.65191	3.98185	3.36877	3.24336	1.9855	1.90304	2.08406	2.65535	3.08916	2.06695	1.70929	1.87184
242705	'E2f2'	3.03532	1.47454e-23	1.2277e-24	0.970454	0.000532769	8.11496e-05	-1	-1.78588	-1.68966	0.765535	0.505891	0.286881	1.74416	2.55582	2.08406	1.62293	1.54102	1.5656	2.13422	1.38957
242894	'Actr3b'	2.74223	1.09834e-05	3.35522e-06	0.788646	0.271796	0.122059	-3.47393	-2.55639	-2.94342	-1.68966	-0.713119	-1.64386	0.321928	0.111031	0.344828	0.0285692	-0.217591	0.189034	-0.358454	-0.888969
242939	'Cpz'	2.60331	2.47401e-12	4.24448e-13	0.485586	0.274988	0.124009	-0.68966	-1.8365	-0.761213	1.58015	1.33914	0.275007	2.39232	2.34767	1.51096	1.72247	2.21412	1.40599	1.87578	1.73985
243529	'H1f10'	3.85936	0.000222651	8.04704e-05	1.03863	0.243456	0.105215	-2.32193	-3.32193	0	-0.473931	-1	-0.943416	1.66448	0.910733	0.485427	0.137504	0.137504	-0.136062	1.29278	-0.0291463
243910	'Nfkbid'	2.88748	1.28181e-11	2.32838e-12	1.50787	8.72575e-06	8.79339e-07	-1.64386	-1.05889	-2.55639	-0.577767	-0.0588937	0.400538	1.11103	1.9782	1.69599	1.87184	1.68706	1.63691	1.56071	1.80735
243914	'Lgi4'	2.19611	4.4303e-09	9.84771e-10	1.68466	2.12619e-05	2.32373e-06	-2.18442	-2.18442	-1.55639	-0.971431	-1.51457	-2.32193	0.978196	0.641546	0.604071	0.790772	0.613532	0.214125	0.411426	0.454176
243961	'Shank1'	2.97696	0.000385176	0.000143614	0.572686	0.459937	0.252907	-5.05889	-6.64386	-6.64386	-3.18442	-3.18442	-3.8365	-2.39593	-3.05889	-2.12029	-2.64386	-2.32193	-2.73697	-2.32193	-2.47393
244091	'Fsd2'	2.56579	0.000117014	4.06583e-05	1.07881	0.078399	0.0252076	-3.05889	-3.18442	-4.05889	-1.55639	-2.47393	-1.32193	0.189034	-0.136062	-1.2863	-0.736966	-0.321928	-0.971431	-0.643856	0
244237	'Tnfrsf26'	2.02313	1.15817e-11	2.0902e-12	1.72914	2.22088e-06	1.98246e-07	-1.12029	-1.18442	-1.02915	-1.08927	-1.35845	-0.785875	1.02148	1.75275	1.58976	1.31615	0.695994	0.941106	1.20789	0.632268
244667	'Disc1'	2.16639	3.23371e-07	8.43361e-08	0.801235	0.0722005	0.0228287	-2.94342	-3.18442	-3.64386	-1.8365	-2.12029	-2.25154	-0.621488	-0.454032	-1	-0.785875	-1.02915	-1.35845	-1.12029	-0.785875
244810	'AW551984'	4.30189	0.000375487	0.000139891	0.543745	0.816704	0.624471	0	-4.64386	0	-3.05889	0	-3.8365	-1.4344	-2.12029	-1.47393	-1.12029	-3.47393	-2.94342	-2.39593	-5.64386
245026	'Col6a6'	3.18837	7.97037e-06	2.39602e-06	1.66983	0.00177509	0.000310026	-4.64386	-5.05889	-4.32193	-4.05889	-3.05889	-2.25154	-0.621488	-1.51457	-2.32193	-1.73697	-0.68966	-0.915936	-1.59946	-1.2863
245050	'Gask1a'	-2.98492	2.41096e-54	4.70742e-56	-0.73073	0.00773642	0.00165014	3.62644	3.49313	3.97269	4.79961	4.59932	3.89336	1.38957	0.831877	1.31034	1.36177	4.15381	3.6017	3.74953	4.18269
245240	'9930111J21Rik2'	2.17554	6.68124e-07	1.79342e-07	1.57992	2.69277e-05	3.02201e-06	-1.55639	-2.25154	-1.47393	0.0143553	-1.02915	-0.340075	0.367371	0.790772	1.16993	0.903038	1.09085	1.51096	1.28688	1.50589
245469	'Pdzd4'	2.04656	0.000226339	8.18829e-05	0.322459	0.677918	0.455449	-3.32193	-2.94342	-3.32193	-0.862496	-1.32193	-2.32193	-1.12029	-0.340075	-0.621488	-0.514573	-0.862496	-0.761213	-1.32193	-1.02915
245527	'Eda2r'	3.12112	9.93909e-11	1.9243e-11	0.571239	0.554526	0.331973	-3.05889	-3.64386	-3.05889	-1.05889	-2.8365	-1.35845	0.226509	-0.0740006	0.286881	0.0565835	-1.21759	-0.217591	-0.810966	-2.55639
246104	'Rhbdl3'	2.25581	4.14165e-05	1.36015e-05	0.434391	0.545128	0.323361	-3.64386	-3.18442	-3.18442	-1.39593	-1.2863	-2.39593	-0.200913	-0.643856	-0.915936	-0.943416	-0.862496	-1.05889	-0.68966	-1.55639
246316	'Lgi2'	4.42713	3.57959e-26	2.51652e-27	1.22744	0.00102145	0.000167362	-3.8365	-4.05889	-4.05889	-1.59946	-0.888969	-2.12029	0.963474	0.948601	0.739848	0.9855	0.250962	0.137504	-0.152003	-0.494109
246707	'Emilin2'	2.19625	7.43942e-52	1.57905e-53	1.37685	8.81019e-06	8.89918e-07	0.790772	0.978196	0.9855	0.823749	1.25096	1.51602	3.41414	3.78031	3.60881	3.42895	2.59455	3.0018	3.21257	2.18587
257635	'Sdsl'	-2.00913	9.67257e-29	5.81886e-30	-0.83249	5.33471e-05	6.42559e-06	3.61117	3.6565	3.76977	4.09255	4.18428	3.98732	1.95606	2.28096	2.05311	1.90689	3.68032	3.05311	3.27798	3.70708
259300	'Ehd2'	2.33608	1.56045e-41	4.73029e-43	0.82893	0.00367749	0.000705028	0.978196	1	1.1375	2.4957	2.68032	2.07039	4.10518	3.79909	3.58135	3.69711	3.50462	3.83996	3.36877	2.68032
259302	'Srgap3'	-2.3027	1.20449e-51	2.57072e-53	0.683941	0.171027	0.0667716	2.15056	2.23266	2.01792	-0.785875	-2.25154	-1.94342	0.0840643	0.15056	0.238787	0.565597	-0.785875	-0.514573	-0.395929	-0.915936
26377	'Dapp1'	2.64669	4.59194e-28	2.86744e-29	1.45215	1.14486e-13	3.73822e-15	-0.120294	-0.434403	-0.415037	1.07724	1.38405	0.687061	2.45418	3.22959	2.63691	2.69153	2.77189	2.56071	2.852	2.66221
26381	'Esrrg'	-2.51716	2.76437e-09	6.01986e-10	-0.63574	0.668749	0.44599	-0.577767	-0.943416	-0.785875	-3.64386	-5.05889	-2.12029	-2.32193	-2.73697	-4.32193	-2.47393	-4.05889	-2.73697	-3.8365	-4.05889
264134	'Ttc26'	2.19899	1.68602e-05	5.27012e-06	-0.013911	0.983394	0.968807	-3.64386	-3.05889	-3.05889	-0.810966	-0.577767	-1.4344	-1.05889	-0.621488	-0.37707	-0.415037	-1.152	-0.785875	-0.473931	-0.514573
26427	'Creb3l1'	3.71931	7.70857e-73	8.49728e-75	1.40528	4.10765e-07	3.22673e-08	0.505891	0.298658	0.475085	2.22033	2.43829	2.22959	4.8748	4.61117	4.43229	4.38059	3.77505	4.26228	4.13586	3.1811
26432	'Plod2'	4.61613	4.01374e-59	6.89549e-61	1.50116	9.25518e-07	7.77788e-08	-1.8365	-2	-2.05889	0.137504	0.722466	0.163499	3.22342	3.08406	2.93923	3.04089	2.12763	2.22651	2.31325	1.32769
26458	'Slc27a2'	-2.02736	2.48618e-32	1.20701e-33	-0.660406	0.000105385	1.34547e-05	9.52572	9.0098	9.57918	8.49029	8.71115	8.60563	7.99164	7.50985	7.8596	7.79299	8.14837	8.15	7.77301	8.41477
26561	'Mmp23'	3.8606	1.34831e-35	5.47862e-37	1.14718	5.21734e-05	6.2689e-06	-0.577767	-0.535332	-0.321928	1.79909	2.10098	1.57531	4.14486	3.80012	3.92884	3.53481	3.56682	3.28836	3.34767	2.70266
26564	'Ror2'	5.75762	1.08741e-05	3.31928e-06	4.87339	0.0011275	0.000186924	0	0	-5.64386	-5.64386	0	0	-0.68966	-1.21759	-0.785875	-0.888969	-1.8365	-1.59946	-2.18442	-2.12029
268288	'Samd3'	3.21489	9.53658e-05	3.27448e-05	2.08638	0.00195162	0.000345656	-2.73697	0	-3.47393	-2.25154	-1.51457	-3.32193	-0.810966	0.333424	-0.251539	-0.184425	-0.152003	-0.37707	0.695994	0.286881
268297	'Scml4'	3.36226	3.45928e-12	5.99569e-13	1.56473	0.000591841	9.11327e-05	-3.18442	-4.05889	-3.32193	-2.05889	-1.39593	-2.39593	0.15056	0.367371	0.124328	0.516015	-0.577767	0.238787	-0.0144996	-0.434403
268396	'Sh3pxd2b'	4.17423	3.73335e-94	2.23279e-96	0.30276	0.337247	0.162741	-1.59946	-2.25154	-1.88897	1.76553	2.47508	2.66221	2.73118	2.95233	2.58256	2.64386	2.79909	3.07039	2.82375	2.69377
268465	'Eme1'	3.06071	3.05589e-06	8.77439e-07	1.67767	0.0145344	0.0034168	-2.94342	-1.94342	-4.64386	-2.25154	-2.64386	-1.12029	-0.0892673	0.992768	0.263034	0.411426	0.263034	0.31034	0.454176	-1.08927
268567	'Tmem229b'	2.02453	1.20572e-22	1.05903e-23	1.59583	8.41971e-26	9.50847e-28	0.963474	0.815575	0.641546	1.36737	1.5008	1.34483	2.80323	3.71039	3.32625	3.01078	3.19535	3.08236	3.17313	3.31034
268697	'Ccnb1'	4.18899	2.97017e-28	1.83034e-29	-0.0199337	0.99221	0.984922	-1.25154	-1.94342	-2.47393	1.94111	-1.51457	3.76447	2.61589	3.38405	2.68257	2.56316	2.35332	3.37434	2.9486	2.23266
26886	'Cenph'	3.71855	4.26425e-06	1.24165e-06	1.71348	0.0139654	0.0032535	-1.8365	-2.64386	0	-0.810966	-2.05889	-1	0.83996	1.99639	0.948601	0.948601	0.238787	1.05658	1.19535	0.238787
268860	'Abat'	-2.04065	7.48391e-35	3.12072e-36	-1.23357	8.44711e-11	3.93385e-12	6.98834	6.95524	6.84235	6.88874	6.94965	6.61515	5.27165	4.9222	5.43829	5.58105	6.08279	5.53947	5.36282	6.02879
26888	'Clec4a2'	3.0214	4.25636e-27	2.84257e-28	1.65894	5.90771e-10	3.04267e-11	0.687061	-0.643856	1.30451	2.61589	2.24489	2.01792	4.14078	4.80735	3.83794	4.20555	3.77083	3.99186	4.36737	4.27798
268902	'Robo2'	2.38426	7.24051e-21	7.07282e-22	0.0493495	0.927022	0.81667	-2.64386	-1.55639	-2.39593	0.604071	0.815575	0.214125	0.807355	0.799087	0.526069	0.879706	0.918386	1.1635	0.613532	0.378512
268930	'Pkmyt1'	2.74043	8.67028e-27	5.90219e-28	0.636896	0.00842847	0.00181558	0.0703893	0.298658	-0.0892673	1.9222	2.03914	2.23573	3.21257	3.67356	2.9486	3.05658	2.79077	2.89336	3.16189	2.70487
26897	'Acot1'	-5.08705	1.06265e-28	6.39896e-30	-1.64085	0.000153987	2.03381e-05	5.92671	4.72792	6.38767	4.39094	3.35191	4.81096	1.07039	0.918386	1.34483	1.40054	3.0072	3.43829	1.9782	2.77189
26904	'Sh2d1b1'	4.91891	0.00045858	0.000172784	1.01557	0.125516	0.0451927	-5.05889	0	0	-2.18442	-0.0740006	-0.971431	-1.4344	-0.136062	-1.8365	-1.12029	0.526069	-0.643856	0.536053	0.678072
26909	'Exo1'	4.35664	5.23436e-07	1.39399e-07	1.2977	0.0317447	0.00855324	-4.05889	-5.05889	0	-2.18442	-4.05889	-1.4344	-0.120294	0.604071	-0.915936	-0.168123	-0.68966	-0.415037	0.0143553	-0.736966
269152	'Kif26b'	2.20242	3.4398e-09	7.55122e-10	1.4835	0.000945076	0.000153128	-3.8365	-3.8365	-4.05889	-4.05889	-3.8365	-3.47393	-1.94342	-0.761213	-1.25154	-1.25154	-1.73697	-1.78588	-2	-2.55639
269181	'Mgat4a'	2.4043	7.94335e-22	7.37747e-23	1.33003	9.56606e-14	3.07296e-15	-1.4344	-1.25154	-1.51457	-0.0439433	0.238787	-0.120294	0.9855	1.92979	1.40054	1.29278	1.46989	1.54597	1.46467	1.73552
269295	'Rtn4rl2'	3.5436	5.15815e-15	7.43705e-16	1.17223	0.00109031	0.000179798	-2.39593	-1.21759	-2.12029	0.124328	0.286881	0.887525	2.26303	1.774	1.94111	1.68706	1.83996	2.14405	1.93734	1.29278
26934	'Racgap1'	3.61519	1.32244e-38	4.53607e-40	0.719284	0.523238	0.304116	-0.494109	-1.2863	-1.94342	1.61824	-0.395929	2.66676	2.82985	3.27202	2.76765	2.73552	2.46728	2.96532	2.82171	2.55336
269346	'Slc28a2'	2.35997	9.98565e-28	6.37021e-29	1.89859	3.37931e-22	4.80264e-24	0.263034	0.367371	0.263034	1	0.782409	1.11103	2.88947	3.59574	3.1375	2.90304	2.98368	3.04614	2.98732	3.01792
269582	'Clspn'	3.7582	5.71152e-17	7.30057e-18	1.80901	6.66623e-06	6.55739e-07	-3.05889	-3.32193	-4.32193	-1.73697	-2.25154	-1.21759	0.485427	1.15056	0.432959	0.344828	0.0703893	0.739848	0.516015	-0.0588937
269610	'Chd5'	5.53634	6.62826e-05	2.23079e-05	1.96455	0.146571	0.0548392	0	0	0	-5.64386	-6.64386	-6.64386	-3.8365	-3.18442	-3.18442	-3.18442	-3.8365	-4.64386	-3.64386	-4.64386
269717	'Orai2'	2.09635	3.05395e-17	3.8284e-18	1.54946	6.32895e-17	1.46813e-18	-0.234465	-0.136062	-0.577767	0.286881	0.604071	0.584963	1.852	2.73552	2.11437	2.07382	2.23266	2.27798	2.21412	2.22033
269799	'Clec4a1'	2.46161	4.95336e-29	2.92467e-30	1.80094	1.11263e-13	3.61338e-15	1.21412	1.21412	1.51096	2.29866	1.774	1.95977	3.95606	4.68762	4.0505	4.12184	3.72028	3.904	4.05572	4.33271
269855	'Ssc5d'	3.3856	4.01552e-22	3.66353e-23	1.1429	9.30181e-05	1.1772e-05	-2.8365	-2.25154	-2.32193	-0.395929	0.163499	-0.713119	1.73118	1.31034	1.11103	1.32193	1.18269	1.26303	1.02857	0.687061
270084	'Lpcat2'	2.01055	2.27236e-33	1.03659e-34	1.40059	1.42801e-12	5.32528e-14	1.32769	1.22033	0.773996	2.42761	2.51602	1.95977	3.40463	3.84499	3.56316	3.46989	4.01346	3.54597	3.84599	4.15866
270198	'Pfkfb4'	2.83655	1.45166e-38	4.99635e-40	1.30373	4.37266e-09	2.51914e-10	-0.251539	-0.666576	-0.888969	1.11103	1.28096	0.485427	2.49313	2.90497	2.69599	2.54597	2.70044	2.52356	2.52356	2.1635
270906	'Prr11'	3.96236	4.64586e-14	7.10704e-15	0.719674	0.422859	0.223672	-3.18442	-3.47393	-4.64386	-0.666576	-2.8365	0.632268	0.757023	1.24489	0.298658	0.613532	0.137504	0.879706	0.773996	0.400538
271221	'Rubcnl'	2.03897	2.85285e-08	6.77458e-09	1.4307	9.47033e-06	9.61605e-07	-0.915936	-1.12029	-1.152	-0.454032	-0.643856	-0.120294	0.85599	1.22033	1.43829	0.823749	1.30451	0.978196	1.23266	1.42223
271278	'BC024139'	-2.5377	1.38567e-24	1.07815e-25	-0.845577	0.0451175	0.0129778	1.88753	1.73985	2.25399	0.831877	1.12433	0.641546	-0.0291463	-0.120294	0	-0.234465	0.85599	0.0976108	-0.577767	0.226509
271849	'Shc4'	2.41476	0.000130011	4.55478e-05	0.598723	0.471101	0.261391	-2.94342	-3.32193	-5.64386	-2.05889	-1.68966	-1.4344	-0.761213	-0.862496	-0.599462	-1.2863	-0.915936	-0.184425	-1.21759	-2.18442
27214	'Dbf4'	2.15222	2.1776e-12	3.72191e-13	0.0189734	0.980786	0.963449	-0.321928	-0.643856	-0.761213	0.831877	0.731183	2.38681	1.68706	2.47508	1.64155	2.15056	1.51602	1.75275	2.0635	1.7137
27221	'Chaf1a'	2.63652	6.63905e-26	4.77249e-27	1.06719	0.00263379	0.000482893	-0.810966	-0.836501	-0.943416	0.495695	-0.200913	1.1375	2.18587	2.57773	2.08406	1.96717	1.81558	1.89142	1.99277	1.73118
272551	'Gins2'	2.66622	4.19206e-16	5.64594e-17	0.891091	0.0231506	0.00587193	0.604071	0.367371	0.0976108	1.67807	1.48543	2.26003	3.69599	3.76235	3.04439	3.27947	3.03738	3.04614	3.19219	2.35896
27273	'Pdk4'	-2.18486	9.74193e-17	1.25894e-17	-1.02596	0.00359348	0.000686915	3.57652	4.53232	4.14405	4.11936	3.36036	4.10434	2.01078	2.30743	2.19219	2.91839	2.72028	3.74739	2.65992	2.91073
27280	'Phlda3'	3.20763	5.49676e-30	3.07148e-31	0.731932	0.0310206	0.00832056	-0.234465	0.124328	-0.666576	1.75275	2.66676	1.56071	3.45022	3.4957	3.27947	3.44493	3.23419	3.1127	2.90881	2.64847
27412	'Peg12'	2.26104	0.000898968	0.000353578	1.236	0.192685	0.0778412	-3.8365	-3.32193	-2.94342	-3.8365	-2.8365	-2.25154	-0.304006	-0.736966	-1.18442	-0.556393	-1.88897	-0.862496	-1.2863	-1.94342
27528	'Nrep'	-2.24359	1.61449e-18	1.85731e-19	-1.43475	0.000155541	2.05708e-05	4.63981	4.29499	5.02724	4.65878	4.39917	2.96162	3.35473	2.57289	2.31904	3.04439	3.17951	3.13093	2.31904	2.84197
277203	'Tm4sf19'	5.16514	0.000426805	0.000160287	1.06818	0.369332	0.18497	0	0	0	-3.64386	-1.32193	-1.68966	-1.68966	0.0565835	-0.643856	-0.304006	-1.51457	0.0285692	-0.577767	-1.08927
277743	'Fam131c'	-2.11995	2.05956e-06	5.82304e-07	-1.04764	0.0177034	0.00429154	0.9855	1.04264	2.25701	2.23266	2.27501	1.18269	-0.0588937	0.0840643	0.0976108	-0.736966	1.76553	0.879706	0.871844	0.704872
277898	'Slc15a5'	-3.60629	3.99543e-11	7.52466e-12	-1.5645	0.12426	0.0446123	0.687061	0.731183	0.895303	-1.02915	-1.55639	-0.621488	-3.8365	-2.32193	-1.88897	-2.32193	-1.88897	-2.8365	-2.73697	-2.32193
279572	'Tlr13'	2.13594	8.06438e-19	9.07864e-20	0.98374	1.43913e-08	8.95865e-10	-0.358454	-0.104697	-0.599462	1.25096	1.1635	1.37851	1.79494	2.61589	2.07382	2.37295	2.42492	2.33342	2.53107	2.49057
28105	'Trim36'	2.12349	4.09152e-05	1.34249e-05	0.336903	0.523918	0.304727	-3.64386	-2.47393	-4.05889	-1.05889	-1.02915	-1.18442	-0.713119	-0.643856	-0.621488	-1.08927	-0.643856	-0.234465	-0.836501	-0.37707
28248	'Slco1a1'	-2.12811	2.17576e-05	6.90297e-06	-4.3638	0.0133082	0.00307148	5.15826	5.78764	5.98048	3.33199	1.5656	5.15015	4.31687	2.7866	4.2854	4.09508	-2.18442	1.51096	-0.666576	-5.64386
28250	'Slco1a4'	-2.50679	2.78573e-42	8.23224e-44	-1.32112	1.71342e-31	1.2578e-33	5.2211	4.90833	4.8268	5.50208	5.42324	5.12598	2.85	2.49825	3.03562	3.24945	4.16511	4.27202	4.16993	4.27798
29870	'Gtse1'	3.34707	1.40926e-14	2.08394e-15	0.329068	0.734178	0.517952	-2.12029	-2.18442	-2.64386	0.0285692	-1.12029	1.4957	1.69599	1.87184	1.01436	1.09761	1.05658	1.15056	1.27501	0.83996
29875	'Iqgap1'	2.37917	1.774e-68	2.26756e-70	0.761156	0.000363694	5.31188e-05	2.0036	1.43296	1.58015	3.03562	3.47897	3.7366	4.35262	4.80426	4.43962	4.42962	4.19061	4.50906	4.49121	4.4121
30045	'Dnajc12'	2.58466	4.83826e-84	3.80139e-86	1.33269	0.0780806	0.0250639	3.67243	3.37573	3.32912	2.9222	2.9279	4.12516	6.38698	6.79129	6.43446	6.31433	4.0072	5.69766	5.28244	4.32481
30938	'Fgd3'	2.07188	5.94595e-20	6.16384e-21	0.871876	2.64733e-07	2.004e-08	-0.358454	-0.415037	-0.535332	1.03562	1.28096	1.18903	1.76553	2.52105	2.14405	2.01436	2.29866	2.1177	2.14078	2.40871
30955	'Pik3cg'	2.52281	1.60028e-22	1.42059e-23	1.68096	1.86591e-13	6.30078e-15	-1.55639	-1.55639	-1.39593	-0.556393	-0.888969	-0.473931	0.970854	1.848	1.70929	1.41143	1.03562	1.3505	1.26903	1.29866
319387	'Adgrl3'	3.74424	3.81576e-08	9.16857e-09	2.08002	0.00285067	0.000530022	-6.64386	-5.64386	-5.05889	-4.32193	-5.05889	-5.05889	-1.59946	-0.713119	-1.59946	-1.88897	-2.25154	-2.8365	-1.94342	-2.39593
319446	'Dpep2'	4.65783	7.63134e-07	2.05963e-07	1.21898	0.00605232	0.00123975	-3.18442	-4.32193	0	-0.971431	-0.0291463	0.163499	1.15704	0.790772	1.02148	0.765535	1.0635	1.38405	1.37295	1.23266
319476	'Lrtm1'	-2.68213	2.29699e-15	3.25255e-16	-0.591213	0.54017	0.319223	0.739848	1.53107	0.815575	-1.64386	-2.64386	-3.47393	-1.68966	-1.32193	-1.64386	-0.37707	-2.39593	-3.8365	-2.25154	-3.32193
319480	'Itga11'	2.34336	0.000146426	5.15646e-05	0.497368	0.494588	0.279534	-5.05889	-3.64386	-4.05889	-1.8365	-1.8365	-3.05889	-1.02915	-0.862496	-1.88897	-1.47393	-0.971431	-1.64386	-1.78588	-1.64386
319622	'Itpripl2'	2.12542	2.74534e-82	2.31797e-84	0.9515	3.03687e-10	1.50167e-11	1.02148	1.04264	0.879706	2.10098	2.08066	2.16027	3.54226	3.74846	3.47638	3.42895	3.09255	3.45154	3.30743	3.16511
319701	'Fbxo48'	2.49929	3.84495e-06	1.11392e-06	1.64779	0.00311002	0.000584088	-3.64386	-3.05889	-4.05889	-2.47393	-3.32193	-2.32193	-1.35845	-0.321928	-1.35845	-1.08927	-1.32193	-1.12029	-1.2863	-1.39593
319772	'C130050O18Rik'	2.02996	2.71339e-13	4.33696e-14	1.61659	0.000198234	2.69049e-05	-0.358454	0.263034	-0.120294	0.275007	0.321928	0.344828	2.41954	2.56071	2.17313	2.56071	2.51096	1.5008	2.72247	1.58015
319804	'Glt1d1'	-2.23732	3.91648e-59	6.70544e-61	-0.617467	0.0268813	0.00700764	4.39985	3.73335	4.00809	4.41007	4.40939	4.03298	2.20477	2.65535	2.27798	2.28392	4.13011	3.70708	3.21568	4.09677
319930	'Ceacam19'	5.35271	0.000210509	7.57979e-05	2.38601	0.0431261	0.0123239	0	0	0	-5.05889	-1.4344	-4.64386	-1	-0.862496	-2.55639	-1.21759	-1.02915	-0.810966	-0.535332	-1.152
319974	'Auts2'	2.07865	1.6385e-07	4.18294e-08	-0.18783	0.758194	0.54616	-3.18442	-3.32193	-3.47393	-1.39593	-1.68966	-1.35845	-0.494109	-0.810966	-0.971431	-1.05889	-1.47393	-1.4344	-1.32193	-1.68966
319997	'A630001G21Rik'	2.06503	5.02601e-11	9.53336e-12	1.7772	5.13282e-07	4.0995e-08	0.411426	0.333424	-0.152003	0.464668	-0.268817	0.918386	2.22959	3.01078	2.74416	2.45943	2.26003	2.488	2.37851	2.62761
320078	'Olfml2b'	2.49926	1.3326e-10	2.61832e-11	0.912194	0.018683	0.00455884	-2.55639	-1.88897	-2.25154	-0.643856	-0.666576	-1.18442	0.536053	0.85599	0.847997	0.704872	0.526069	0.333424	0.124328	0.137504
320148	'B430306N03Rik'	2.19838	5.68998e-39	1.91501e-40	1.026	0.00376904	0.000725121	1.54597	0.933573	0.863938	1.65992	1.88753	2.79077	3.67469	4.07039	3.73769	3.63807	3.22959	3.65191	3.72356	3.01792
320207	'Pik3r5'	3.03135	3.23258e-41	1.00266e-42	1.14257	9.19158e-05	1.16226e-05	-0.535332	-0.915936	-0.556393	0.526069	1.33342	1.65992	2.68706	3.24489	2.72247	2.49825	2.35332	2.59694	2.60407	2.76553
320495	'Ipcef1'	2.87922	2.60538e-10	5.23367e-11	1.84226	2.90879e-08	1.91836e-09	-2.47393	-5.05889	-2.8365	-1.2863	-1.94342	-2.47393	-0.577767	0.678072	0.356144	0.201634	0.189034	0.163499	0.0976108	0.321928
320685	'Dctd'	3.84398	2.67325e-08	6.33084e-09	1.03548	0.127145	0.0458837	-2.94342	-4.64386	-3.47393	-1.152	-0.810966	-1.64386	0.722466	0.992768	0.773996	0.333424	-0.152003	0.555816	0.464668	-0.888969
320747	'Lingo4'	-2.07076	5.08049e-05	1.68658e-05	0.899082	0.687536	0.465302	-0.68966	-0.862496	-0.514573	0	-5.05889	-4.05889	-2.8365	-2.25154	-3.05889	-1.55639	-4.05889	-3.05889	-3.64386	-3.47393
320827	'Cracd'	5.13462	0.000166151	5.89004e-05	2.94412	0.027948	0.0073448	0	0	-6.64386	-5.05889	0	-5.64386	-2.8365	-1.64386	-2.25154	-2.73697	-4.64386	-3.05889	-2.55639	-3.47393
320832	'Sirpb1a'	3.76582	3.01402e-05	9.74985e-06	1.45971	0.0028419	0.000528058	0	-1.73697	-3.64386	-0.0892673	0.0703893	0.0285692	1.15704	1.58496	0.748461	0.111031	1.74846	0.823749	1.87971	1.91456
320910	'Itgb8'	2.2341	1.10912e-09	2.33139e-10	0.56835	0.145504	0.0543377	-2.73697	-3.47393	-3.32193	-1.64386	-0.971431	-2.12029	-0.514573	-0.434403	-0.888969	-0.971431	-0.68966	-0.473931	-1.02915	-0.888969
320982	'Arl4c'	2.76587	1.78483e-72	1.98837e-74	1.56222	7.46643e-19	1.47768e-20	0.0703893	0.464668	0.485427	1.29866	1.78241	1.58015	3.62176	3.6565	3.48671	3.48929	3.47249	3.34767	3.41278	3.02326
321019	'Gpr183'	3.15408	1.48894e-14	2.20439e-15	1.61454	0.000141168	1.84792e-05	-2.05889	-4.05889	-1.8365	-1.55639	-0.666576	-1.25154	1.01436	1.53107	1.14405	1.1375	0.422233	0.782409	1.07724	0.286881
328829	'9830107B12Rik'	5.50954	3.88752e-05	1.27168e-05	2.7268	0.0155706	0.00370521	-5.05889	0	0	-2.94342	0	-3.8365	-1.55639	-0.514573	-0.358454	-0.494109	-0.915936	-1.02915	-1.2863	-2.64386
328830	'A530064D06Rik'	3.55813	5.66958e-08	1.38689e-08	0.962636	0.260357	0.115237	-2.39593	-4.32193	-3.32193	-2.55639	-1.12029	-0.217591	0.555816	1.04264	0.773996	1.01436	0.275007	0.613532	0.464668	-0.915936
329693	'Fcrl5'	5.53827	4.98185e-05	1.65098e-05	5.00369	0.00176385	0.000307717	-3.47393	0	0	-4.64386	0	0	0.594549	0.669027	-0.643856	-0.862496	-1.88897	-0.0291463	-0.0144996	-0.473931
329731	'Tafa3'	2.38395	2.93171e-07	7.62537e-08	1.90186	0.000780954	0.000124034	-3.05889	-3.32193	-3.64386	-2.05889	-2.8365	-5.05889	-0.535332	-0.104697	-0.340075	-1.12029	-0.37707	-1.18442	-0.473931	-0.943416
329872	'Frem1'	3.23425	5.70281e-15	8.25578e-16	0.721387	0.0649588	0.0201079	-4.64386	-3.32193	-2.94342	-0.971431	-1.21759	-1.59946	-0.234465	0.659925	0.176323	0.378512	0.0565835	-0.234465	-0.0144996	-0.971431
330096	'Shisa3'	2.61255	0.00051974	0.000197504	-0.409653	0.475823	0.265017	-5.64386	-3.18442	-4.05889	-0.454032	-0.434403	-1.32193	-0.643856	-2	-1.2863	-0.184425	-1.05889	-0.666576	-0.785875	-1.152
330122	'Cxcl3'	5.0324	0.000984136	0.00039025	-0.468714	0.872184	0.698495	0	0	0	-2.18442	-3.18442	-1.59946	0.604071	-0.251539	-1.64386	-0.643856	-3.18442	-2.25154	-1.73697	-3.32193
330173	'2610524H06Rik'	2.4943	5.96951e-10	1.2296e-10	1.97476	7.9517e-06	7.91528e-07	0.176323	0.505891	-0.599462	-0.454032	1	0.536053	2.82171	3.48929	2.5509	2.82375	2.36737	2.99095	2.62293	2.39506
330222	'Sdk1'	3.8292	0.000234158	8.48626e-05	-0.151511	0.875532	0.703387	-6.64386	-6.64386	-6.64386	-2.25154	-2.18442	-2.8365	-1.88897	-2.94342	-3.05889	-2.64386	-2.18442	-2.32193	-3.05889	-2.12029
330836	'Slc7a6'	4.00961	2.08026e-34	8.96506e-36	1.63513	1.00471e-05	1.02666e-06	-3.05889	-1.73697	-2.25154	-1.21759	0.238787	-0.168123	2.26303	2.37295	2.09424	1.87578	1.43296	1.77821	1.89142	1.04963
332579	'Card9'	2.91405	2.72611e-16	3.62682e-17	1.95093	5.3076e-10	2.72113e-11	-0.184425	-1.78588	-1.25154	0.111031	0.485427	-0.286304	2.41414	2.86394	2.22651	2.14078	2.07724	2.25399	2.59694	2.12433
333670	'Gm867'	4.99197	0.000619115	0.000237663	1.8931	0.316846	0.149267	0	0	0	0	-1.88897	0	-0.971431	-0.340075	-0.971431	-0.888969	-1.2863	-2.39593	0.0285692	-2.64386
338362	'Ust'	2.86167	9.4909e-22	8.85372e-23	1.71436	5.34085e-08	3.63208e-09	-2.18442	-1.88897	-1.4344	-0.915936	-1.05889	-1.35845	1.60407	1.74846	1.53107	1.09085	0.555816	1.05658	0.978196	0.594549
338368	'Pheta2'	3.22573	1.33781e-07	3.38629e-08	1.62213	0.00266493	0.000489541	-5.05889	-1.78588	-5.05889	-2.55639	-1.94342	-1.51457	0.389567	0.713696	0.948601	-0.0291463	-0.434403	-0.286304	0.0840643	-0.120294
338372	'Map3k9'	2.34766	8.69811e-07	2.36183e-07	1.29901	0.00948544	0.00207484	-4.05889	-4.32193	-4.32193	-3.8365	-2.73697	-2.47393	-2.12029	-0.943416	-1.78588	-1.39593	-1.68966	-2.32193	-1.78588	-1.59946
360213	'Trim46'	2.20688	1.04488e-06	2.85558e-07	0.29933	0.592923	0.367634	-3.47393	-1.8365	-1.68966	0	0.286881	-0.577767	0.250962	0.536053	0.163499	0.731183	0.871844	0.400538	0.286881	-0.0144996
379043	'Raet1e'	-2.27652	3.65751e-10	7.43726e-11	-0.894079	0.0505164	0.0148808	2.08406	1.68706	1.45943	2.68257	3.12267	2.07724	-0.136062	0.0840643	-0.599462	0.641546	1.58976	1.78241	1.28096	2.71809
380660	'Acss3'	-2.5899	1.26255e-09	2.66323e-10	-1.58356	1.48218e-08	9.25273e-10	4.1914	3.82375	3.76871	3.52607	2.98003	3.05658	1.72683	0.925999	1.67356	2.47508	2.24793	1.46989	1.20163	2.14078
380711	'Rap1gap2'	2.43333	5.71864e-26	4.08738e-27	1.70949	5.14164e-14	1.61544e-15	-1.55639	-1.35845	-1.73697	-0.785875	-0.713119	-0.251539	1.04264	1.56071	1.32769	1.28688	1.42761	1.29866	1.37295	1.20163
380732	'Milr1'	2.6115	1.19782e-11	2.16669e-12	1.4154	1.41533e-06	1.2235e-07	-0.514573	-0.643856	-0.168123	0.731183	0.687061	0.970854	2.12102	3.12433	2.68032	2.23573	2.34483	2.40327	2.45943	2.52857
380969	'Nckap5l'	2.28294	3.88286e-21	3.74057e-22	1.2707	7.7907e-09	4.63013e-10	-1.152	-0.810966	-1.21759	-0.152003	-0.234465	-0.473931	1.54597	2.07382	1.63691	1.38405	1.11103	1.18903	1.25096	1.1635
381091	'H2-Eb2'	3.71327	1.63718e-07	4.17862e-08	1.98406	4.16233e-05	4.88392e-06	-5.05889	-3.8365	-2.94342	-1.4344	-1.88897	-2.8365	-0.535332	0.85599	0.137504	0.432959	-0.0439433	0.948601	0.0426443	0.925999
381199	'Tmem151a'	2.64183	0.000454306	0.000171147	0.211492	0.867347	0.690649	-3.47393	-4.64386	-5.64386	-2.47393	-2.32193	-2.18442	-0.713119	-1.35845	-1.51457	-1.68966	-1.8365	-2.18442	-1.4344	-2.39593
381204	'Naaladl1'	6.53956	7.10924e-07	1.91168e-07	4.83546	0.00547845	0.00110901	0	0	0	-5.05889	0	0	-1.05889	-0.473931	-0.0588937	-0.321928	-1.21759	-1.08927	-0.621488	-5.05889
381269	'Mreg'	-2.14864	1.00844e-52	2.05177e-54	-1.16559	6.18225e-11	2.821e-12	5.1469	5.14282	5.18031	4.44824	4.30378	4.01167	3.5435	3.19535	3.32769	3.64616	3.60407	2.91648	3.30743	3.23266
381293	'Kif14'	3.54668	4.47474e-08	1.08281e-08	1.30597	0.0472073	0.0136954	-6.64386	-4.05889	-5.64386	-2.64386	-4.64386	-2.18442	-0.810966	-0.761213	-1.47393	-1.8365	-1.73697	-1.2863	-1	-1.32193
381306	'BC055324'	2.27076	1.26517e-06	3.49249e-07	1.11826	0.0315949	0.00849804	-1.94342	-3.47393	-2.55639	-1.35845	-1.73697	-1.35845	0.263034	0.333424	0.0143553	-0.0588937	-0.473931	-0.234465	0.333424	-0.514573
381308	'Ifi211'	2.65475	2.2206e-47	5.39038e-49	1.67326	4.34018e-29	3.72132e-31	1.90689	1.58976	1.5656	3.10266	2.73985	2.82782	4.40939	5.03298	4.87627	4.67186	4.70155	4.64386	4.78607	4.81813
381318	'Nsl1'	2.83424	1.25251e-17	1.53562e-18	1.05838	0.0391618	0.010991	-1.51457	-1.68966	-1.94342	-0.454032	-1.35845	0.111031	1.34483	1.65535	1.48027	1.53107	0.85599	1	1.23879	0.124328
381413	'Gpr176'	6.9283	4.78357e-08	1.16118e-08	1.40353	0.00326396	0.000617292	-5.64386	0	0	-2.64386	-1.51457	-1.2863	0.748461	0.344828	0.0840643	0	0.0143553	-0.0144996	0.124328	-0.643856
381484	'Gm5150'	2.10678	2.61394e-14	3.92359e-15	1.29922	1.8256e-05	1.97162e-06	0.910733	0.659925	0.847997	1.65992	1.0072	1.83996	3.12433	3.48414	3.20477	3.22033	3.14078	3.01257	3.18745	3.23113
381853	'Gipr'	4.15761	0.000739633	0.000287396	1.82641	0.351868	0.172173	-5.64386	0	-5.64386	0	-3.47393	0	-1.55639	-0.358454	-1.51457	-0.514573	-2.55639	-4.32193	-2	-3.18442
381884	'Slc6a16'	-4.23783	0.000127738	4.46541e-05	-2.23957	0.097228	0.0327748	-1.59946	-3.64386	-0.473931	-2.8365	-2.39593	-3.47393	-5.05889	-5.05889	-4.32193	0	-4.32193	-5.05889	-5.05889	-5.05889
382062	'AB124611'	2.51628	4.3751e-49	1.00046e-50	1.97103	1.711e-30	1.3565e-32	3.12928	3.11936	3.07895	3.76447	3.71589	3.80323	5.7811	6.37295	6.0864	5.6401	5.57864	5.60585	6.11124	5.86987
383435	'Ms4a14'	5.42769	1.2169e-06	3.34923e-07	1.13353	0.00518643	0.00104259	-5.64386	-5.64386	0	-1.59946	-1.02915	-1.88897	-0.37707	-0.0439433	-0.358454	-0.599462	0.176323	-0.494109	-0.0740006	-0.0740006
383619	'Aim2'	2.13409	1.20706e-18	1.37798e-19	1.72145	4.97811e-13	1.76578e-14	-0.120294	-0.0588937	-1.25154	0.650765	0.422233	0.286881	2.07382	2.68706	2.14078	2.04264	2.23266	2.07382	2.15056	2.52356
384009	'Glipr2'	3.73737	6.74777e-77	6.68644e-79	1.98441	1.01191e-39	3.86271e-42	0.163499	0.62293	0.411426	2.22033	2.19849	2	4.393	4.89869	4.51728	4.53916	4.31252	4.34341	4.42223	4.1914
384061	'Fndc5'	2.61896	2.2721e-09	4.9079e-10	1.09687	0.0147821	0.00348371	-1.8365	-2.73697	-2.73697	-0.915936	-0.217591	-1.73697	0.695994	0.604071	0.910733	0.516015	0.687061	0.176323	0.389567	0.485427
384071	'Slc25a34'	-3.32058	5.78475e-20	5.98996e-21	-0.700951	0.224197	0.0945873	2.36737	1.29866	2.88362	1.13093	1.04963	1.16993	-0.810966	-0.535332	-0.454032	-0.454032	0.903038	0.432959	-0.915936	1.25096
387314	'Tmtc1'	2.54755	2.84859e-13	4.56309e-14	1.31839	0.00126092	0.000212153	-2.55639	-4.05889	-2.8365	-2.32193	-2.18442	-2.94342	-0.556393	-0.120294	0.0143553	-0.0892673	-0.943416	-0.785875	-0.810966	-1.55639
394430	'Ugt1a10'	-2.82426	5.41633e-14	8.3206e-15	-1.56874	0.243561	0.105303	1.852	1.59455	1.74846	-2.05889	-2.55639	-0.0740006	-0.473931	-2.05889	-0.943416	0.15056	-1.2863	-3.18442	-2.25154	0
394432	'Ugt1a7c'	3.10654	1.08071e-13	1.68427e-14	1.0141	0.0067754	0.00141692	-3.18442	-1.94342	-2.64386	-0.666576	-0.286304	-0.0439433	0.790772	1.42223	0.992768	0.739848	1.26903	0.378512	1.07039	0.669027
394434	'Ugt1a9'	-2.21208	5.74421e-43	1.64361e-44	-1.3184	0.307142	0.14356	5.25512	5.32984	5.14934	3.488	2.20477	5.63052	3.67807	3.14731	3.32048	3.66789	4.33056	2.87381	2.78869	2.96901
399558	'Flrt2'	3.2272	7.30262e-16	1.00109e-16	0.436895	0.234228	0.0998783	-3.05889	-4.05889	-4.05889	-0.761213	-0.943416	-0.971431	-0.0588937	-0.168123	-0.168123	0.238787	-0.234465	0.0426443	-0.168123	-0.736966
404710	'Iqgap3'	3.93791	9.17715e-20	9.62645e-21	0.721905	0.625011	0.40034	-2.39593	-3.8365	-5.05889	-0.643856	-3.05889	0.895303	1.27501	1.25701	0.432959	0.831877	0.757023	0.871844	1.1375	0.176323
414801	'Itprip'	2.48377	5.22515e-25	3.97975e-26	1.39383	1.07285e-10	5.05932e-12	-0.434403	-0.599462	-0.643856	0.389567	0.263034	0.137504	2.12102	2.70487	2.53605	1.99639	1.87184	2.01792	1.85599	1.62293
432628	'Mfsd2b'	2.63716	2.11986e-11	3.90661e-12	1.86566	0.00262282	0.000480727	-1.73697	-1.88897	-1.94342	-1.02915	-2	-1.64386	0.669027	1.87184	1.31034	0.918386	-0.761213	-0.217591	1.09085	0.895303
433099	'Ly6g6f'	5.70385	3.62079e-05	1.18039e-05	4.60733	0.00851476	0.00183705	0	0	0	0	-3.32193	0	0.0426443	0.910733	0.454176	-0.152003	-2.32193	-0.415037	1.13093	0.0143553
433638	'I830077J02Rik'	2.11337	5.05779e-13	8.2443e-14	1.29326	3.33763e-06	3.09087e-07	-0.454032	-0.454032	-0.104697	0.85599	0.903038	0.137504	2.06695	2.61117	2.27202	2.07724	2.11437	2.06695	2.72465	2.14731
433791	'Zfp992'	2.30127	8.68622e-13	1.44388e-13	1.54061	1.35346e-05	1.41164e-06	-1.88897	-1.55639	-1.25154	-0.37707	-1.21759	-1.64386	0.765535	1.58976	1.17632	1.12433	0.765535	0.790772	0.695994	0.757023
433801	'Gm13212'	2.49608	3.36181e-11	6.29983e-12	1.92872	1.29503e-08	7.99742e-10	-1.39593	-2	-2.32193	-1.2863	-1.05889	-1.2863	0.773996	1.60407	0.925999	0.918386	0.565597	1.0072	0.713696	0.9855
433926	'Lrrc8b'	2.39817	1.63308e-14	2.42448e-15	0.269705	0.394106	0.20233	-3.18442	-2.55639	-2.39593	-0.454032	-0.37707	-0.217591	-0.0740006	0.275007	0.176323	0.201634	0.0285692	0.176323	0.0703893	0.201634
434175	'Ccnb1-ps'	5.06611	0.0006607	0.000254634	-0.573611	0.832418	0.646459	0	0	0	-3.18442	0	0.0703893	-0.862496	-0.184425	-1.8365	-1.21759	-3.18442	-0.915936	-1.59946	-1.68966
434674	'Slc22a28'	-3.145	4.18247e-09	9.2674e-10	-2.35105	0.0068288	0.00142969	0.823749	1.38405	1.36177	-0.785875	-1	1.17632	-1.39593	-2.8365	-2.12029	0.137504	-1.94342	-1.94342	-1.8365	-1.4344
434794	'Xlr4a'	5.3967	8.44343e-06	2.54268e-06	0.122396	0.951078	0.891801	-1.94342	0	0	-2.32193	1.95233	-2.39593	0.831877	2.73335	0.823749	1.49057	0.226509	0.555816	0.464668	1.51602
494504	'Apcdd1'	4.24896	0.000361178	0.000134221	1.11254	0.485819	0.272781	-5.05889	0	-5.64386	-5.05889	-2.47393	-5.05889	-0.971431	-1.21759	-1.2863	-1.59946	-2	-1.94342	-2.25154	-5.64386
50490	'Nox4'	-2.07548	3.24523e-10	6.56657e-11	-1.23874	0.000158726	2.10292e-05	1.12433	1.75275	1.76977	1.82375	2.42492	2.17951	-0.535332	-0.234465	0.687061	-0.473931	1.09085	0.871844	0.485427	1.74846
50498	'Ebi3'	2.43036	4.64357e-13	7.55823e-14	1.19113	0.000422553	6.29022e-05	0.555816	-0.358454	0.526069	1.67356	1.02857	1.34483	2.66221	3.58135	3.23726	3.05485	2.47249	2.79494	2.65764	3.07211
50723	'Icosl'	2.1217	1.22368e-11	2.21776e-12	0.87901	6.00819e-07	4.86922e-08	0	-0.37707	-0.736966	1.61824	1.67807	1.43296	1.61824	2.68257	2.5008	1.9222	2.57773	2.7137	2.69822	2.62994
50781	'Dkk3'	2.25606	7.38483e-42	2.21263e-43	0.938819	8.75031e-09	5.23642e-10	0.344828	0.238787	0.163499	1.87184	2.16993	1.65535	2.8953	3.07553	2.94673	2.98732	3.22805	3.03034	3.04789	2.89142
50878	'Stag3'	3.61304	0.000535985	0.000203897	2.30127	0.0332554	0.00903059	-4.64386	-5.05889	0	-4.64386	-4.64386	-2.73697	-1.2863	-1.32193	-1.47393	-2.18442	-2.8365	-1.4344	-0.514573	-0.836501
50930	'Tnfsf14'	3.19588	2.9863e-15	4.25664e-16	1.80336	2.724e-07	2.07003e-08	-1.18442	-1.39593	-1.39593	0.0426443	-0.514573	-0.473931	1.70929	2.7845	2.54597	2.02503	1.5509	1.60881	1.94111	1.67807
50931	'Il27ra'	2.06859	1.3852e-25	1.01199e-26	1.15011	4.88837e-07	3.88704e-08	0.422233	0.526069	0.176323	1	1.3505	1.52105	2.75702	3.20163	2.88753	2.70708	2.80323	2.86592	2.28392	2.86196
50934	'Slc7a8'	2.02921	9.13332e-86	6.69402e-88	0.876335	0.000207478	2.83411e-05	2.43029	1.9782	2.19849	2.94298	3.26153	3.69265	4.72955	4.87922	4.63633	4.72137	4.37782	4.58616	4.47249	4.3147
51944	'Knstrn'	3.31942	9.81436e-19	1.11408e-19	0.470637	0.813655	0.619989	-1	-2.05889	-3.8365	0.83996	-2.05889	2.59455	1.85997	2.24489	1.5008	1.69153	1.85599	2.42761	2.38957	1.69599
52033	'Pbk'	4.19856	3.70799e-16	4.97877e-17	1.06973	0.212479	0.0882585	-1.94342	-2.39593	-2.18442	0.695994	-2.32193	1.45943	2.51349	2.80735	2.1375	1.89918	1.37851	2.1635	2.38681	1.37295
52055	'Rab11fip5'	2.19087	2.16195e-21	2.0599e-22	1.01137	6.4351e-05	7.89838e-06	-0.152003	-0.810966	-0.862496	0.879706	1.04963	-0.0144996	2.25701	2.13093	1.80735	1.9222	1.87184	1.65535	2.12102	1.7137
52276	'Cdca8'	3.62999	1.24828e-29	7.1215e-31	0.79191	0.557952	0.335302	-0.943416	-0.556393	-1	1.76553	-0.761213	2.97636	3.37851	3.45418	2.97636	3.14731	2.54844	3.32769	3.33771	2.66448
52377	'Rcn3'	2.89572	3.21499e-65	4.63728e-67	1.29424	3.17634e-09	1.79448e-10	2.85599	3.11103	3.19219	4.20242	4.27277	4.11187	6.71039	6.3644	6.23093	6.21994	5.81634	5.99322	5.69572	5.08704
52666	'Arhgef25'	2.77789	1.2572e-34	5.37377e-36	0.88755	0.00359038	0.00068611	-0.251539	0.432959	0.411426	1.16993	2.09085	1.19535	3.60051	3.41819	3.14731	3.45812	2.79909	2.75916	2.77189	2.22651
52670	'Cpsf4l'	-2.37781	5.37203e-10	1.10339e-10	0.188228	0.890086	0.736394	1.35614	1.82375	1.848	-0.251539	-0.136062	-0.943416	-0.268817	-0.286304	0.0143553	-0.599462	0.137504	-0.810966	0.176323	0.400538
52855	'Lair1'	3.00705	9.52321e-65	1.39037e-66	1.70014	2.78759e-27	2.78301e-29	0.85599	0.485427	-0.0144996	1.61353	2.15381	1.89142	3.87774	4.20555	3.89142	3.73985	3.69153	3.83794	3.90785	3.78764
53418	'B4galt2'	2.76206	2.92449e-11	5.4443e-12	0.858208	0.082144	0.0267011	-1.59946	-1.4344	-3.32193	-0.395929	0.163499	-1.152	1.38957	1.15056	0.83996	1.29866	1.14405	0.847997	0.632268	0.0285692
53419	'Corin'	-6.80143	4.00573e-09	8.85229e-10	-4.60603	0.0332759	0.00904164	-1.12029	-1.68966	-0.836501	-3.47393	-5.64386	-3.47393	0	0	0	-5.64386	0	0	0	0
53608	'Map3k6'	2.54012	1.05758e-19	1.11246e-20	0.0112289	0.988661	0.977907	-2	-1.64386	-1.8365	-0.152003	0.333424	1.25096	1.20163	1.36177	1.07724	1.0635	0.933573	1.23879	0.887525	-0.120294
53857	'Tuba8'	3.12529	2.3901e-24	1.88069e-25	1.164	0.000671153	0.000104584	0.773996	0.356144	-0.0892673	2.20477	1.65535	1.75275	3.29278	4.40667	4.12928	3.65191	3.30451	2.854	3.84699	2.86987
54141	'Spag5'	3.63171	2.07467e-17	2.5789e-18	0.479015	0.559107	0.336587	-2.47393	-2.55639	-3.32193	-0.304006	-1.47393	1.12433	1.46467	1.51096	0.85599	1.10434	0.879706	0.992768	1.35614	0.847997
54153	'Rasa4'	2.38833	2.714e-26	1.8889e-27	1.63239	2.43039e-13	8.3782e-15	0.807355	0.731183	0.422233	1.76977	1.93357	1.926	3.12433	4.07039	3.43829	3.17792	3.56682	3.26153	3.7126	4.05918
54216	'Pcdh7'	2.91879	6.54379e-31	3.46086e-32	1.27999	8.94769e-06	9.04858e-07	-2.39593	-2.12029	-2.39593	-0.761213	-1.08927	-1.25154	1.11103	1.1635	0.9855	1.15056	0.704872	0.731183	0.536053	-0.0439433
54218	'B3galt4'	2.74651	2.57051e-09	5.58262e-10	0.946889	0.0480533	0.0139831	-1.73697	-1.51457	-1.55639	-0.184425	0.367371	-0.0892673	1.60881	2.01792	1.21412	1.46467	0.910733	1.68706	1.1635	0.831877
54326	'Elovl2'	-2.16855	3.55137e-31	1.83659e-32	-1.21183	4.88572e-12	1.9396e-13	7.99022	7.68664	8.17523	8.24289	8.19618	7.92766	6.43012	5.81788	6.1467	6.44029	7.04297	7.38991	6.69572	7.21374
54392	'Ncapg'	3.71895	3.11261e-17	3.90376e-18	1.32618	0.0793147	0.0255774	-3.05889	-2.64386	-3.47393	-0.621488	-3.47393	0.0840643	0.863938	1.5509	1.08406	0.823749	0.0285692	1.1177	1.31034	0.464668
545030	'Wdfy4'	2.17135	4.74869e-34	2.10218e-35	1.93849	7.69328e-44	2.12347e-46	0.15056	-0.0588937	-0.514573	0.163499	0.687061	0.298658	2.29572	2.90689	2.37851	2.33342	2.61353	2.41954	2.54844	2.51602
54519	'Apbb1ip'	2.15607	8.51399e-39	2.88542e-40	1.25347	5.81743e-11	2.64429e-12	1.17632	1.45943	1.38405	2.32481	2.33914	2.66676	3.7845	4.27202	3.83693	3.83491	3.70266	3.83592	3.93263	4.09001
545260	'Arsi'	2.81888	0.000206026	7.40872e-05	0.787194	0.286433	0.131223	-5.05889	-3.47393	-3.47393	-1.94342	-1.78588	-1.73697	0.0285692	-0.810966	-1.39593	-0.358454	-1.39593	-0.415037	-1.35845	-0.473931
546049	'Rps23rg1'	-2.19818	1.75108e-11	3.20851e-12	-1.95863	7.56517e-06	7.49497e-07	1.95233	2.1177	2.01436	1.97453	1.75702	0.757023	0.124328	0.263034	-0.599462	0.941106	0.226509	-0.0740006	-0.415037	-0.395929
54648	'Ccdc120'	2.16965	1.48815e-10	2.93966e-11	-0.226811	0.573126	0.348796	-1.152	-1.64386	-2	2.10769	2.55582	2.87971	0.941106	1.40599	1.16993	0.495695	2.68706	2.83188	2.11103	2.37295
546611	'Klhl33'	3.18584	1.445e-07	3.67456e-08	2.16921	0.0017674	0.000308474	-4.32193	-4.32193	-4.64386	-4.05889	-3.64386	-5.05889	-0.666576	-0.200913	-1.4344	-1.12029	-1.59946	-1.35845	-1.78588	-2.32193
546644	'Ly6g'	4.12455	4.3013e-05	1.41561e-05	3.63013	0.00221258	0.000397219	-2.94342	0	-2	0	-1.88897	-2.8365	1.38405	2.15381	1.52105	0.536053	0.238787	0.485427	1.5509	0.765535
546648	'Klhdc7b'	-4.83738	1.42229e-07	3.61263e-08	-1.65005	0.0671173	0.0208825	-2.12029	-2.32193	-1.05889	-1.88897	-3.05889	-2.32193	-6.64386	-6.64386	-6.64386	-6.64386	-3.32193	-5.05889	-5.05889	-2.94342
54667	'Atp8b2'	2.76959	2.22594e-61	3.60222e-63	1.26399	1.33749e-14	3.87234e-16	0.0143553	-0.395929	-0.251539	1.09761	1.23266	0.807355	2.82782	3.18745	3.10936	2.85	2.58976	2.52857	2.62059	2.26604
55963	'Slc1a4'	2.21162	2.78127e-20	2.82123e-21	0.646813	0.108305	0.0375602	1.81558	2.61353	1.4957	3.19061	2.97453	3.21723	4.28392	4.93026	4.83744	4.72901	3.45154	4.37156	4.48929	3.12598
55984	'Camkk1'	2.40106	5.85703e-10	1.20575e-10	1.8214	5.6841e-07	4.57318e-08	-1.55639	-1.78588	-2.8365	-0.888969	-1.39593	-1.8365	0.871844	1.40054	0.632268	0.389567	0.799087	0.704872	0.773996	0.298658
55990	'Fmo2'	-2.29662	7.17913e-07	1.93169e-07	-1.65227	4.09916e-07	3.21616e-08	3.90689	3.28836	4.13586	4.82629	4.91886	3.854	2.06695	1.51096	1.1635	2.64616	3.58856	2.78869	2.38405	3.47249
55994	'Smad9'	-3.43313	1.2314e-36	4.73644e-38	-1.89206	5.09039e-06	4.88172e-07	1.848	1.18903	1.8679	1.11103	1.65535	0.389567	-0.888969	-1.25154	-1.94342	-1.47393	-0.234465	-0.943416	-1.64386	-0.0144996
56016	'Hebp2'	2.79301	4.02293e-11	7.58117e-12	0.182925	0.792038	0.589284	-1.39593	-1.08927	-2.47393	-0.152003	0.773996	0.432959	2.07724	1.67356	1.57046	1.3505	0.584963	0.748461	1.04264	0.687061
56045	'Samhd1'	2.11865	1.60573e-40	5.08411e-42	1.97317	4.31287e-41	1.36772e-43	3.54102	3.33199	3.45812	3.75809	3.79909	3.72683	5.6401	6.40054	6.1643	5.78398	5.85524	5.63081	6.05767	6.12557
56089	'Ramp3'	3.48072	9.48269e-06	2.87066e-06	0.260362	0.860147	0.681783	-3.64386	-2.05889	-3.64386	-1.51457	0.333424	0.895303	1.1177	0.659925	1.1177	1.0635	1.38405	0.678072	0.575312	-0.621488
56185	'Hao2'	-2.32553	0.000579427	0.000221443	-1.33685	0.12426	0.0445837	5.37226	4.26228	4.20633	4	1.68706	3.69488	3.10936	1.13093	2.57046	3.46467	2.87184	2.69377	1.76129	1.43829
56191	'Tro'	4.36524	0.000277847	0.000101772	1.62859	0.160814	0.0617264	0	0	-5.05889	-6.64386	-4.32193	-5.05889	-2.25154	-2.64386	-1.94342	-1.88897	-4.05889	-2.73697	-2.8365	-4.05889
56193	'Plek'	3.43086	3.13974e-85	2.37482e-87	1.54999	1.78375e-10	8.57935e-12	1.11103	0.163499	0.713696	2.44095	2.57773	3.17153	4.41481	4.84348	4.63227	4.41549	4.14568	4.57652	4.63807	4.66164
56264	'Cpxm1'	4.54813	1.14015e-106	5.14754e-109	0.888935	0.00114745	0.000190567	-0.251539	0.0565835	-0.0892673	3.55704	3.85	2.70266	5.05528	4.89724	4.68538	4.9486	4.8885	4.44626	4.48285	4.15543
56277	'Tmem45a'	3.04303	2.76098e-24	2.17738e-25	0.989944	0.00427958	0.000839931	-0.599462	-0.340075	-0.321928	2.85798	3.16189	1.65535	3.34767	3.20163	2.95791	3.48156	4.27053	3.45154	3.83895	3.80839
56312	'Nupr1'	3.05194	5.12286e-27	3.44528e-28	1.5897	6.76384e-06	6.66197e-07	2.53605	1.75702	2.12102	2.67356	3.40054	3.52732	5.78057	5.65793	5.92434	5.0993	4.83289	5.25361	5.42223	4.41143
56320	'Dbn1'	2.52347	7.31224e-28	4.62615e-29	0.50839	0.0933971	0.0311982	-0.0588937	0.298658	0.0976108	1.88362	2.11437	2.1177	3.42626	3.02857	2.78241	3.04089	2.84398	3.12763	2.70929	2.14078
56388	'Cyp3a25'	-2.44423	4.8586e-33	2.27048e-34				7.69314	7.87541	7.30076	0	0	0	5.32625	5.31759	5.72438	6.02901	0	0	0	0
56419	'Diaph3'	4.7726	4.07291e-12	7.09982e-13	0.708513	0.237043	0.101538	-4.05889	-4.64386	-5.64386	-0.971431	-2.05889	-0.268817	-0.0892673	1.04963	0.0565835	0.411426	-0.556393	0.201634	0.275007	-0.104697
56421	'Pfkp'	3.25673	8.96353e-80	8.19883e-82	1.93109	3.24779e-44	8.01075e-47	0.495695	0.704872	0.275007	1.9222	1.8679	1.66903	4.01346	4.51538	4.29793	4.06867	3.90497	3.80426	3.99729	3.98823
56429	'Dpt'	2.14978	2.49011e-30	1.3666e-31	0.308537	0.36008	0.178371	2.21101	2.27798	2.63923	4.6792	4.91504	3.86493	5.19495	4.79701	4.77873	5.09255	5.39609	5.08066	4.93734	4.66107
56434	'Tspan3'	2.00083	3.7882e-32	1.84801e-33	0.867915	3.48949e-06	3.25424e-07	1.99639	1.774	1.71809	3.23726	3.53481	2.76765	4.43696	4.43962	4.09592	4.08661	4.46271	4.23189	4.10936	4.24945
56454	'Aldh18a1'	3.34208	9.78893e-69	1.23402e-70	1.60739	1.96778e-09	1.08859e-10	0.275007	0.0565835	-0.0144996	1.05658	1.62761	1.73985	3.74308	4.26529	3.90304	3.6311	3.12102	3.37851	3.71699	2.89142
56470	'Rgs19'	2.21923	2.51826e-36	9.92243e-38	1.66195	2.36999e-16	5.78997e-18	1.84398	1.52105	1.81967	1.84398	2.51602	2.19219	4.23113	4.68818	4.30961	4.19692	3.81762	4.06091	4.0505	3.9222
56485	'Slc2a5'	-3.11376	1.14275e-10	2.22989e-11	-0.384631	0.677901	0.455397	0	0.941106	0.83996	-1.35845	-0.971431	-1.05889	-1.59946	-2.55639	-2.25154	-1.73697	-1.25154	-1.55639	-1.32193	-1.152
56496	'Tspan6'	3.2578	4.38905e-08	1.0613e-08	0.481637	0.365896	0.182733	-4.32193	-2.73697	-2	0.214125	0.367371	-0.37707	1.20789	1.15704	0.773996	0.823749	0.978196	1.04264	0.443607	0.536053
56501	'Elf4'	2.75884	8.81545e-62	1.41626e-63	1.52465	6.26628e-33	4.19518e-35	0.275007	0.0976108	0.0143553	1.41684	1.47508	1.15056	3.01792	3.65191	3.17153	3.34767	3.0072	3.10769	3.14405	3.06695
56619	'Clec4e'	3.74479	1.55922e-08	3.62309e-09	0.883693	0.143209	0.0532969	-2.25154	-4.32193	0	-1.35845	-1.08927	-0.0144996	0.176323	1	0.641546	0.555816	-0.120294	0.298658	0.555816	0.641546
56620	'Clec4n'	2.31526	1.87438e-27	1.21881e-28	0.982479	4.70825e-05	5.58807e-06	2.10098	1.83996	1.96717	3.46336	3.64155	4.01525	4.59574	5.20124	4.68818	4.38474	4.67243	4.73173	4.93876	5.23534
56644	'Clec7a'	4.49832	7.28222e-213	7.25874e-216	1.82716	7.54341e-14	2.40106e-15	2.12433	1.87971	1.43829	3.84599	4.92267	4.83238	6.89045	6.9222	6.62585	6.64962	6.54628	6.78503	6.70072	6.46695
56708	'Clcf1'	2.01669	3.15555e-11	5.89666e-12	0.0666234	0.860742	0.682499	0.321928	0.214125	0	2.93357	3.41414	3.26604	2.27798	3.14893	2.75702	2.15381	3.66562	3.38267	3.47638	3.37016
56734	'Tulp2'	-3.20157	0.000344556	0.00012762	-1.94457	0.20249	0.0829557	-0.454032	-0.494109	-1.39593	-0.943416	-0.621488	-3.8365	-4.32193	0	-4.05889	-1.88897	-2.18442	-2.47393	0	-4.05889
56741	'Igdcc4'	4.37526	6.84215e-13	1.12812e-13	1.18004	0.159583	0.0610665	-4.32193	-4.32193	-6.64386	-2.55639	-1.88897	-6.64386	-0.184425	0.863938	0.111031	-0.621488	-1.32193	-1.39593	-0.888969	-2.12029
56742	'Psrc1'	6.25097	1.02214e-08	2.34034e-09	1.76588	0.00333857	0.000632894	0	-3.32193	0	-1	-2.64386	-0.168123	1.8679	2.08746	1.70044	1.70929	1.31615	1.37295	0.704872	0.613532
56744	'Pf4'	3.89412	1.32192e-24	1.02389e-25	1.36017	9.54302e-05	1.20997e-05	0.933573	1.5008	1.79494	3.27352	3.29572	3.76765	5.20398	6.45204	5.89918	5.24413	4.47962	4.84449	5.54659	5.0072
56753	'Tacstd2'	6.21587	3.88303e-06	1.12609e-06	0.763726	0.360503	0.1787	0	0	0	-2.55639	-0.643856	-1.39593	-0.836501	0.0143553	0.411426	-0.136062	-0.0588937	-0.494109	-0.321928	-0.68966
56794	'Hacl1'	-2.00164	1.90025e-30	1.03397e-31	-0.962387	7.14844e-08	4.92431e-09	9.20979	8.67698	9.26634	8.45623	7.92825	8.04571	7.5769	7.19121	7.56201	7.64868	7.59947	7.45557	7.09793	7.39951
57028	'Pdxp'	2.25981	1.77375e-06	4.97753e-07	1.84434	0.00108036	0.000177967	-1.64386	-2.18442	-1.73697	-1.21759	-1.64386	-2.8365	0.757023	1.30451	0.956057	0.321928	0.250962	0.389567	0.422233	0.0426443
57265	'Fzd2'	3.40157	7.38214e-05	2.49924e-05	0.77953	0.476082	0.265273	0	-3.8365	-4.64386	-3.05889	-1.78588	-5.64386	-0.234465	-1.39593	-0.68966	-1.55639	-1.32193	-2.05889	-2	-2.12029
57266	'Cxcl14'	2.30416	8.87245e-27	6.04502e-28	0.161023	0.747612	0.533971	0.863938	0.765535	1.04963	3.35614	4.48156	4.41143	3.71149	3.68482	3.26153	3.77821	4.52607	4.53169	4.7301	4.1819
57740	'Stk32c'	2.90007	3.37622e-09	7.39383e-10	1.54014	0.000310409	4.42972e-05	-4.32193	-2.05889	-1.25154	-1.08927	-0.321928	-1.55639	1.09761	1.41684	1.09085	0.879706	0.669027	0.641546	0.933573	1.01436
57746	'Piwil2'	2.47975	0.000752054	0.000292355	2.52633	0.00616256	0.00126632	-4.64386	-5.05889	-5.05889	-4.32193	-5.64386	-4.64386	-1.64386	-1.47393	-2.18442	-2.05889	-2.73697	-1.94342	-2.64386	-1.8365
57778	'Fmnl1'	2.84137	7.65372e-51	1.66493e-52	1.69195	6.2266e-31	4.75369e-33	0.485427	0.333424	0.464668	1.52607	2	1.81967	3.49953	4.14812	3.65191	3.43829	3.75596	3.60999	3.79181	3.56071
57781	'Cd200r1'	3.06659	3.42885e-23	2.92523e-24	1.24583	4.86118e-07	3.86257e-08	-0.666576	-1.08927	-0.340075	0.910733	1.12433	1.02148	2.68706	3.20006	2.488	2.93168	2.30743	2.5509	2.61117	2.34199
57814	'Kcne4'	3.10797	2.81312e-14	4.23742e-15	1.56389	0.0188141	0.00459635	-2	-2.55639	-2.12029	-1.4344	-3.18442	-0.943416	1.1375	1.41143	1.36177	1.46989	-0.643856	0.505891	0.495695	0.0565835
57816	'Tesc'	2.18757	2.13105e-05	6.74862e-06	1.23076	0.00175896	0.000306486	-0.120294	-0.736966	-1.02915	0.485427	1.38957	0.782409	1.37295	2.52607	2.43563	1.49057	2.65992	2.04264	2.40599	2.25399
57875	'Angptl4'	-2.914	5.97407e-06	1.76928e-06	0.387686	0.868364	0.691815	5.37573	4.67638	7.0063	3.30597	3.07895	5.63923	3.29719	3.85898	3.83895	3.16189	3.87774	5.90014	3.30305	5.80555
58170	'Asic5'	-2.23907	8.16793e-09	1.85676e-09	-0.63773	0.216987	0.0908189	0.62293	0.903038	1.56071	0.594549	0.0285692	0.333424	-0.862496	-0.535332	-0.415037	-1.18442	0.201634	-0.104697	-0.514573	0.163499
58182	'Prokr1'	3.57081	0.000500876	0.000189836	0.659246	0.52239	0.303499	0	-5.64386	-4.64386	-3.18442	-3.47393	-2.47393	-1.25154	-1.51457	-1.78588	-2.05889	-1.94342	-1.73697	-2.18442	-3.05889
58194	'Sh3kbp1'	2.5805	8.49603e-56	1.57417e-57	1.70032	1.32775e-27	1.29438e-29	-0.0439433	0.0565835	-0.0588937	0.613532	0.992768	0.831877	2.92029	3.33342	2.91648	2.91456	2.73985	2.64847	2.86196	2.67807
58206	'Zbtb32'	2.36902	1.1673e-05	3.57616e-06	2.26006	0.00282088	0.000523324	-4.32193	-0.0588937	-3.18442	-1.35845	-2	-1.35845	0.275007	1.33914	0.713696	0.807355	0.604071	-0.395929	0.0840643	0
58217	'Trem1'	3.47865	1.13775e-06	3.11672e-07	1.4873	0.0367713	0.0101905	-1.8365	-4.05889	-5.05889	-3.05889	-2.73697	-0.217591	-0.168123	0.863938	-0.556393	0.782409	-0.340075	0.565597	0.176323	-0.862496
58218	'Trem3'	6.49996	1.72971e-06	4.84886e-07	1.50595	0.0958482	0.0321971	0	0	0	-1.64386	-1.68966	0.0703893	0.0976108	1.52607	1.80735	0.650765	-0.136062	0.536053	1.74416	0.757023
58250	'Chst11'	6.14632	2.52892e-33	1.16021e-34	0.919353	0.0193269	0.00473752	-3.64386	-5.64386	-4.64386	-0.454032	0.526069	0.918386	1.96347	2.21412	1.87578	2.15056	1.45943	1.81147	1.79077	1.04264
58859	'Efemp2'	2.72425	1.1172e-76	1.11359e-78	1.11911	2.39289e-07	1.79312e-08	2.38128	2.35896	2.36737	3.6427	3.69711	3.55704	5.69098	5.71727	5.38922	5.35438	5.0365	5.30597	4.91025	4.40939
58861	'Cysltr1'	3.24029	3.68027e-22	3.34903e-23	1.63562	2.10117e-05	2.29392e-06	-3.47393	-1.55639	-1.05889	0.0703893	-0.454032	-0.713119	1.98914	2.07382	1.75702	1.81967	0.669027	1.87578	1.64155	1.15704
58994	'Smpd3'	3.34241	7.06043e-19	7.87804e-20	0.747241	0.0693714	0.0217305	-2.12029	-1.94342	-2.8365	2.53854	3.44493	2.36177	1.91456	1.90689	1.39506	0.650765	3.84097	2.9982	3.46597	4.45154
59031	'Chst12'	2.34759	8.71591e-26	6.32165e-27	1.49232	2.52886e-07	1.90541e-08	0.432959	0.505891	0.948601	1.24489	1.40054	0.790772	3.19377	3.48543	3.45154	3.57894	2.854	2.85798	3.20633	2.36457
59033	'Slc4a8'	2.15495	6.19773e-10	1.27916e-10	1.85617	2.42569e-07	1.82198e-08	-3.47393	-3.64386	-4.32193	-3.32193	-3.18442	-3.32193	-1.32193	-1.05889	-1.25154	-1.18442	-1.32193	-1.39593	-0.971431	-1.32193
59036	'Dact1'	2.04677	3.4318e-23	2.92976e-24	1.88785	1.53095e-13	5.09778e-15	-0.286304	-0.136062	0.0703893	-0.286304	0.0285692	-0.268817	2.48285	2.54844	2.34199	2.05658	2.16027	2.11437	1.74846	1.54597
60411	'Cenpk'	2.15729	0.000150851	5.32026e-05	0.456871	0.542658	0.321235	-0.286304	-1.4344	-3.32193	0.545968	-0.200913	0.238787	1.59932	1.59932	1.30451	1.33342	0.594549	1.47508	1.11103	0.575312
60530	'Fignl1'	3.6246	9.18462e-16	1.2677e-16	0.999277	0.198008	0.0804453	-2.55639	-2.39593	-3.05889	0	-3.32193	0.411426	1.23879	1.93357	1.13093	1.16993	0.748461	0.956057	1.02148	0.704872
626870	'Gm11992'	-2.52634	5.42501e-06	1.59681e-06	-0.594624	0.593292	0.368003	0.201634	-0.785875	0.454176	-1.51457	-0.556393	-2.73697	-3.18442	-2.73697	-1.55639	-1.39593	-1.55639	-2.39593	-2.25154	-1.18442
628813	'Gm11437'	-2.43396	9.19271e-20	9.64817e-21	-1.77795	8.23481e-06	8.23577e-07	2.9222	3.3978	3.0993	3.78555	3.41414	2.58015	1.25701	0.85599	0.863938	1.54102	2.30743	0.948601	1.40599	1.98185
629378	'Dact3'	2.77233	3.40851e-13	5.48599e-14	0.620472	0.308219	0.144245	-2.39593	-1.88897	-1.64386	0.298658	0.62293	-1.78588	1.54597	1.46989	1	1.01436	0.992768	0.807355	0.863938	0.575312
630146	'Cd101'	4.32993	1.20402e-10	2.3551e-11	1.91598	6.67148e-07	5.44987e-08	-5.64386	-4.32193	-5.05889	-2.73697	-1.51457	-2.25154	-0.358454	-0.0439433	-0.0144996	0.176323	0.163499	-0.0740006	0.0703893	-0.0588937
630579	'Zfp808'	2.00064	0.000119049	4.14141e-05	1.66607	0.0325876	0.00881099	-2.47393	-2.55639	-3.47393	-1.39593	-1.55639	0	-0.251539	-0.200913	-0.643856	-0.340075	-0.577767	-0.251539	-0.0892673	-0.915936
633285	'Rbm46'	3.26168	6.81148e-05	2.29486e-05	1.48285	0.0553136	0.0165505	0	-2.8365	0	-1.73697	-3.05889	-3.8365	-0.599462	-0.434403	-1.47393	-0.358454	-1.35845	-0.643856	-0.666576	-1.51457
63828	'Fn3k'	-2.28942	2.02379e-31	1.0288e-32	-1.36769	0.000203906	2.77694e-05	4.03914	3.87676	4.39849	3.26754	3.40054	2.58496	2.30159	1.67807	2.31615	2.22342	2.52857	1.29278	1.27501	1.99277
64074	'Smoc2'	2.66263	1.05013e-44	2.75848e-46	0.936087	0.000113097	1.45323e-05	1.66448	1.9222	1.46467	3.67243	3.904	3.02503	5.16832	4.75114	4.62293	4.57046	4.74685	4.78869	4.94298	4.21023
64095	'Gpr35'	2.11443	1.03605e-34	4.39205e-36	1.52907	9.11912e-13	3.32033e-14	-0.473931	-0.136062	-1	0.799087	0.641546	1.60407	2.90111	3.38267	2.90304	2.84197	2.89724	3.12763	3.07553	2.77821
64292	'Ptges'	2.6665	3.52129e-09	7.74045e-10	0.746194	0.0677518	0.0211158	-2.8365	-3.47393	-2.64386	-0.358454	-0.736966	-0.494109	0.0426443	0.298658	0	0.286881	0.879706	0.516015	-0.104697	0.226509
64297	'Gprc5b'	3.08164	5.40721e-16	7.34912e-17	1.16391	6.4092e-05	7.85906e-06	-2.94342	-2.18442	-3.8365	-0.785875	-0.168123	-0.785875	0.790772	0.687061	0.555816	0.704872	1.11103	0.863938	0.536053	0.669027
64654	'Fgf23'	7.57758	2.16429e-09	4.66361e-10	2.1488	0.0113294	0.00255357	0	0	0	-3.32193	-4.32193	-0.810966	0.85599	0.799087	0.163499	0.704872	-0.836501	0.31034	0.432959	-0.713119
64697	'Keg1'	-2.37499	2.90808e-23	2.45537e-24	-0.607467	0.144564	0.053927	7.08958	6.6744	7.48349	6.1815	5.7385	5.47281	5.52168	4.61706	5.1014	5.31252	5.4522	4.58856	4.99367	6.14119
64706	'Scube1'	4.6631	8.53299e-17	1.10021e-17	0.91323	0.0229678	0.00582019	-3.32193	-4.32193	-4.32193	0.632268	1.21412	-0.599462	-0.200913	1.37851	0.163499	0.0976108	1.79909	1.50589	1.63227	1.82375
64817	'Svep1'	3.67359	6.95464e-43	2.00219e-44	1.0578	2.69277e-05	3.01767e-06	-3.47393	-2.55639	-3.64386	0.0143553	0.286881	-0.836501	1.16993	1.1635	0.807355	0.807355	1.3505	1.24489	1.0072	0.903038
65221	'Slc15a3'	2.32362	1.17612e-84	9.03385e-87	1.01691	8.75859e-06	8.83677e-07	3.21101	3.28688	3.0993	4.21723	4.38612	4.99548	5.9521	6.24565	5.89215	5.75275	5.66704	5.8936	5.81327	5.80581
66102	'Cxcl16'	2.16688	1.50565e-56	2.74557e-58	1.13114	9.82316e-13	3.58821e-14	3.29425	3.30012	3.22651	4.81352	4.99458	4.80941	5.8334	6.21315	5.78136	5.66021	6.25039	5.87701	6.15299	6.45763
66112	'Mtarc1'	-2.01183	4.76928e-45	1.23881e-46	-0.748127	0.000169469	2.26019e-05	8.32148	8.30182	8.37903	8.10842	7.88905	7.76633	6.90617	6.44427	6.7926	6.84147	7.68741	7.06835	7.04603	7.57614
66113	'Apoa5'	-2.39904	3.14077e-43	8.89469e-45	-0.662207	0.0124253	0.00284071	9.91247	9.93726	10.3373	9.90654	9.79653	9.95297	8.35425	7.80703	8.21776	8.05322	9.58528	9.6024	8.64046	9.68143
66180	'P3h4'	2.5203	7.04836e-17	9.04653e-18	1.19426	0.00275713	0.000509091	-0.251539	-0.713119	-0.666576	0.378512	0.815575	0.15056	2.74201	2.40599	2.08406	2.38681	2.11437	2.26303	1.73118	1.03562
66395	'Ahnak'	2.04046	6.46236e-82	5.49424e-84	0.624214	0.000142024	1.86079e-05	1.10434	1.41684	1.62293	2.71149	3.08746	2.83188	3.41143	3.67807	3.2854	3.37434	3.34341	3.38957	3.58616	3.20006
66468	'Ska1'	3.02149	0.00028463	0.000104389	1.16302	0.31602	0.148768	-3.8365	-3.8365	-5.05889	-2.47393	0	-1.51457	-0.599462	-0.234465	-1.2863	-0.943416	-1.55639	-0.666576	-0.810966	-1.73697
666532	'Zfp991'	2.13058	4.72227e-19	5.19713e-20	1.64915	1.84666e-17	4.02343e-19	-0.0740006	0.669027	-0.251539	0.124328	0.757023	0.687061	2.37295	3.22651	2.72901	2.55336	2.26003	2.27798	2.33914	2.3505
667278	'Mup-ps16'	-6.24225	0.000119467	4.15807e-05	0.805044	0.891292	0.760488	4.52042	4.90833	4.44626	0	0	-2.39593	-2.18442	0	0	0.443607	-2.47393	0	0	-1.47393
667803	'H2-T-ps'	2.22552	4.32733e-07	1.14067e-07	1.79951	1.80137e-07	1.32447e-08	-0.434403	-0.304006	-0.286304	0.782409	0.575312	0.378512	1.43296	2.9222	2.34483	1.97085	2.27501	2.35896	2.86592	2.61589
668101	'Sirpb1b'	2.45211	1.75902e-07	4.49889e-08	1.83843	2.69952e-08	1.76766e-09	-0.556393	-3.18442	-0.599462	0.695994	-0.0588937	0.475085	1.66903	2.12102	1.63227	1.37851	2.57289	2.23879	2.63923	2.21412
66811	'Duoxa2'	5.3934	0.000130733	4.5816e-05	4.03441	0.01939	0.00475714	0	0	0	0	-4.05889	0	-0.514573	-0.473931	-0.599462	-1.47393	-1.47393	-0.862496	-0.810966	-2.47393
66813	'Bcl2l14'	3.14752	6.03196e-05	2.01843e-05	1.61724	0.0159068	0.00380107	-2.64386	-4.64386	-4.64386	-2.18442	-2.25154	-0.217591	-0.943416	-0.0740006	0.367371	0.124328	0.367371	0.201634	0.536053	1.15704
668218	'Bin2'	2.34568	1.21008e-54	2.34141e-56	1.94949	1.19229e-33	7.28201e-36	2.58976	2.41414	2.40599	2.89142	2.80529	2.87578	5.21218	5.62527	5.15987	4.99774	4.89191	4.84248	5.23649	4.9991
66873	'Tril'	2.44454	1.14046e-06	3.12616e-07	0.572407	0.254791	0.111957	-4.32193	-3.47393	-3.05889	-1.78588	-0.888969	-1.94342	-0.251539	-0.785875	-1.12029	-0.577767	-0.785875	-0.494109	-0.535332	-1.08927
66929	'Asf1b'	2.84548	1.20041e-19	1.26974e-20	1.65323	0.000140228	1.8348e-05	0.0840643	-1.32193	-0.340075	0.31034	-0.152003	1.23266	2.79077	3.21412	2.79701	2.63459	2.37851	2.47249	2.87381	1.89918
66934	'Dsn1'	3.04665	2.07542e-08	4.87245e-09	0.883669	0.0449051	0.0129114	-2.12029	0	-2.18442	-0.358454	-0.943416	0.189034	0.687061	1.14405	0.475085	0.748461	0.731183	0.765535	0.807355	0.85599
66949	'Trim59'	3.5864	2.57845e-20	2.60793e-21	1.20902	0.0226115	0.00571662	-2.05889	-1.73697	-3.47393	-0.304006	-0.761213	1.12433	1.65535	2.21412	1.72247	1.51602	1.25096	1.7866	2.09761	1.44361
66968	'Plin5'	-2.30389	6.52724e-30	3.66643e-31	-0.996139	9.83005e-09	5.95761e-10	5.34412	4.8495	5.74524	5.04876	4.76288	4.65592	3.42761	3.37295	3.66334	3.49057	4.26228	4.08321	3.67356	4.05658
66977	'Nuf2'	3.96257	5.00192e-19	5.51956e-20	1.04505	0.125081	0.0449697	-1.47393	-2.8365	-3.8365	-0.104697	-1.47393	1.38405	2.03914	2.33056	1.51096	1.9486	1.58015	2.01078	1.68257	1.32193
66995	'Zcchc18'	3.13068	0.000327697	0.000120895	2.29228	0.00281876	0.000522766	-5.64386	-4.64386	-4.64386	-3.05889	-2.64386	-3.64386	-0.621488	0.0840643	-0.761213	-2.32193	-0.577767	-0.836501	-0.234465	-1.51457
67041	'Oxct1'	3.01102	3.35683e-86	2.40125e-88	1.44036	4.92772e-21	7.72669e-23	1.02857	0.941106	0.516015	2.19219	2.54597	1.94486	4.21878	4.57713	4.22342	4.1416	3.90689	3.89336	3.98914	3.70708
67052	'Ndc80'	3.26393	2.85082e-10	5.74009e-11	1.67166	0.00633659	0.00130989	-2.64386	-2.05889	-3.64386	-0.862496	-3.05889	-0.0291463	1.13093	1.39506	0.895303	0.739848	0.722466	1.07724	1.40054	0.85599
67092	'Gatm'	2.06591	1.08287e-69	1.33335e-71	1.48787	3.59089e-15	9.70055e-17	3.53481	3.23879	3.59096	3.89336	3.50589	3.852	6.05137	6.02281	5.80219	5.99367	5.36072	5.62527	5.6094	5.14405
67121	'Mastl'	2.18217	8.97323e-05	3.0721e-05	0.522682	0.606688	0.381804	-3.64386	-4.64386	-2.8365	-1.32193	-4.05889	-0.915936	-1.02915	-0.68966	-1.2863	-0.68966	-0.971431	-0.358454	-1.18442	-1.12029
67149	'Nkain1'	2.41318	2.32044e-08	5.47082e-09	1.13029	0.0440469	0.0126259	-2.8365	-2	-1.73697	-1.73697	-0.577767	-0.785875	0.799087	0.925999	0.722466	0.495695	0.565597	0.782409	0.669027	-0.621488
67196	'Ube2t'	2.50727	4.65775e-06	1.36305e-06	0.883234	0.171634	0.0670388	-1.152	-1.152	-1.59946	0.0565835	-0.415037	1.24489	1.62293	2.0321	1.41143	1.08406	1.40599	1.27501	1.67807	1.88753
67198	'Spats2l'	2.04114	2.03399e-21	1.93322e-22	0.746492	0.000318707	4.56686e-05	-0.321928	-0.535332	-0.268817	1.59932	2.07724	1.31615	2.28096	2.22959	2.13422	1.81147	2.82985	2.40599	2.55827	2.69599
67216	'Mboat2'	5.12963	0.000162117	5.74041e-05	1.41896	0.175173	0.0688325	-6.64386	0	0	-3.8365	-3.8365	-5.05889	-2.18442	-1.12029	-0.836501	-0.862496	-2.94342	-1.88897	-2.47393	-2.18442
67305	'Gpx7'	2.2629	1.03233e-13	1.60525e-14	0.904919	0.000266982	3.75825e-05	1.21412	1.18269	-0.200913	2.28392	2.34199	2.22651	3.87774	3.42626	3.37156	3.47768	3.31759	3.65992	3.3978	3.10434
67313	'Inava'	6.18619	1.38754e-06	3.85061e-07	-0.736455	0.00278616	0.000515737	0	-5.05889	0	2.23879	2.59216	1.99277	-0.217591	0.286881	-0.104697	-0.0892673	1.848	1.28096	1.8953	1.87184
67405	'Nts'	6.02219	7.5788e-06	2.27164e-06	4.88183	0.00244738	0.000444978	0	0	0	-3.47393	0	0	0.594549	0.275007	0.0703893	0.704872	0.0285692	0.963474	-0.0144996	-1.55639
67416	'Armcx2'	2.52148	1.73132e-37	6.42584e-39	0.749075	0.00655549	0.00136168	0.298658	0.505891	0.367371	1.64155	1.66448	1.32193	3.68482	3.33628	3.15381	3.18269	2.58015	2.91456	2.32769	1.98914
67420	'Far1'	2.20613	2.73974e-33	1.26264e-34	0.952827	2.77722e-06	2.52801e-07	0.0840643	0.226509	0.263034	1.33914	1.0072	1.18903	2.54844	3.22033	2.848	2.70708	2.23879	2.49313	2.48027	2.07382
67426	'Coq8a'	-2.30804	9.23983e-31	4.93008e-32	-1.45715	6.76384e-06	6.66533e-07	8.31447	8.61659	8.41342	8.58549	8.55275	7.29159	6.62308	6.13627	6.47102	7.00484	7.44427	6.43829	6.70349	7.19633
67442	'Retsat'	-3.78369	2.61226e-67	3.47689e-69	-1.51022	8.77242e-09	5.2548e-10	8.42853	7.62066	8.70079	6.86009	6.36597	7.01725	4.95838	4.74792	5.12391	5.02059	5.88826	5.2075	4.94626	5.67582
67448	'Plxdc2'	4.16644	5.11239e-37	1.93045e-38	1.81711	7.54459e-17	1.76785e-18	-3.32193	-3.64386	-3.8365	-0.514573	-0.836501	-1.25154	1.29278	1.67807	1.0635	1.04264	1.1177	1.28096	1.15704	1.3505
67528	'Nudt7'	-2.1601	6.49196e-10	1.34179e-10	-1.56038	1.03641e-11	4.31531e-13	7.81423	8.18497	8.1206	7.85281	7.55704	7.21471	6.69349	5.68145	6.19002	6.79468	6.59649	5.78607	5.94369	6.33807
67554	'Slc25a30'	-2.74035	0.000162742	5.76349e-05	-0.131612	0.945339	0.845354	4.74685	3.30889	6.29057	3.84398	3.64731	5.1416	2.85798	2.96347	2.84599	3.07553	3.46989	4.95047	3.43829	5.13011
67573	'Loxl4'	-2.11624	3.4136e-24	2.71206e-25	-0.935707	0.0105987	0.00236211	4.30743	4.41278	5.02724	3.6241	2.69822	3.26754	2.90111	2.89142	2.63923	3.28244	1.91456	3.06178	2.67582	2.07039
67689	'Aldh3b1'	2.17811	4.49195e-38	1.59345e-39	1.46501	1.31488e-15	3.4208e-17	1.69599	1.55582	1.39506	2.22959	2.49313	2.1635	4.11187	4.45418	4.1177	3.94767	3.75916	3.86295	4.1375	4.02503
67742	'Samsn1'	2.95408	2.78133e-19	3.01861e-20	1.8537	4.96502e-13	1.75823e-14	0.0703893	-0.454032	-1.21759	0.545968	0.748461	0.695994	2.65306	3.46728	2.94486	2.57531	2.51096	2.69822	2.92979	2.67807
67749	'Mgarp'	5.03906	0.000493419	0.000186808	3.80522	0.0307249	0.0082081	0	0	0	-3.47393	0	0	-1.05889	-0.286304	-0.599462	-0.599462	-1.59946	-1.25154	-0.358454	-1.32193
67815	'Sec14l2'	-2.08835	1.35193e-37	4.986e-39	-1.20439	1.44418e-10	6.87828e-12	8.75228	8.87578	8.99149	8.86703	8.79432	8.31596	7.24982	6.8813	7.21403	7.48896	8.0114	7.48575	7.30524	7.76361
67849	'Cdca5'	3.56307	5.46896e-12	9.61999e-13	1.13808	0.0170228	0.00410448	-1.05889	-2.39593	-4.32193	0.214125	-0.888969	0.495695	2.02857	2.47768	1.59455	1.32193	1.33914	1.62293	1.64155	0.847997
67855	'Asprv1'	3.95227	7.49309e-05	2.54075e-05	1.01304	0.274308	0.123613	-3.05889	0	-4.05889	-2.94342	-1.18442	-0.943416	0.0426443	0.748461	0.594549	-0.184425	0	-0.643856	0.31034	-1.02915
67896	'Ccdc80'	3.47506	5.68879e-284	3.33556e-287	1.65451	1.10516e-23	1.40189e-25	2.88753	2.94298	2.93357	4.45286	4.54782	4.22033	6.92908	6.94521	6.69641	6.75235	6.32535	6.46532	6.33718	5.81583
67951	'Tubb6'	2.18815	4.48807e-36	1.78681e-37	-0.450978	0.608016	0.382885	2.46989	2.9855	2.43029	4.93074	5.03298	6.26735	5.47768	5.39197	5.01748	5.20516	5.08789	5.85125	5.48382	4.51916
68014	'Zwilch'	2.36498	5.38809e-09	1.20683e-09	0.963184	0.0708068	0.0222758	-2	-0.785875	-2.47393	0.238787	-1.51457	0.555816	1.29278	1.67356	0.722466	1.14405	1.15056	1.21412	1.42223	0.887525
68054	'Serpina12'	-2.24494	3.09011e-29	1.8046e-30	0.615937	0.122877	0.0439535	4.73606	4.8748	4.79233	2.32193	1.08406	2.23266	3.3799	2.89724	2.38957	3.15056	2.52105	2.65992	3.16993	2.774
68283	'9530077C05Rik'	2.75229	1.15978e-05	3.55177e-06	0.107458	0.936296	0.832237	-3.05889	-4.05889	-4.05889	-0.535332	-1.4344	-1.64386	-0.104697	0.124328	-0.434403	0.321928	-0.556393	-1.64386	-0.915936	-0.152003
68298	'Ncapd2'	2.3336	1.64188e-35	6.68112e-37	0.905493	0.0063537	0.00131455	0.378512	0.495695	0.0703893	1.7137	1.05658	2.22342	3.0321	3.53854	2.89724	2.91456	2.69599	2.88753	3.1811	2.60407
68458	'Ppp1r14a'	2.19376	1.08206e-15	1.50049e-16	1.43559	0.000318322	4.55761e-05	2.73769	2.85599	2.54102	3.13914	2.80323	3.05137	5.59515	5.48253	5.38888	4.75916	4.39917	5.17233	5.00988	3.87774
68549	'Sgo2a'	3.22048	2.02711e-11	3.72855e-12	0.643679	0.576337	0.351732	-3.05889	-3.18442	-4.05889	-1.35845	-4.05889	0.432959	0.176323	0.722466	0.0703893	-0.217591	-0.136062	0.454176	0.604071	-0.494109
68612	'Ube2c'	4.08902	3.14126e-33	1.45321e-34	0.560418	0.694012	0.473231	0.910733	0.790772	-1.152	3.55704	1.52607	4.8748	4.87922	5.47703	4.65764	4.67016	4.52105	4.88557	5.07211	3.99729
68659	'Gask1b'	3.40747	4.10813e-24	3.28072e-25	1.95229	2.91833e-05	3.31286e-06	-2.39593	-3.18442	-3.47393	-1.73697	-2.73697	-1.47393	0.933573	1.21412	0.604071	0.604071	0.0143553	0.731183	0.505891	-0.556393
68738	'Acss1'	2.71413	9.80953e-19	1.11295e-19	1.88263	2.4194e-07	1.81583e-08	-1.21759	-2.25154	-1.55639	-0.862496	-0.666576	-1.25154	1.41684	1.9222	1.29278	1.44361	0.790772	1.44361	1.51096	0.713696
68743	'Anln'	3.03215	8.14738e-23	7.10835e-24	0.568549	0.677923	0.455492	-1.88897	-1.05889	-2.18442	0.411426	-1.8365	1.33342	1.61353	1.95606	1.04963	1.71809	1.25096	1.67356	1.51096	1.11103
68774	'Ms4a6d'	3.60149	1.93571e-76	1.95216e-78	1.95229	5.36071e-26	5.91857e-28	2.09424	1.32769	1.20789	3.05137	3.0993	3.20633	5.6946	5.85649	5.58616	5.3572	5.22265	5.36142	5.488	4.94767
68792	'Srpx2'	3.13479	3.12155e-55	5.91182e-57	1.49539	2.07541e-10	1.00431e-11	-0.0291463	-0.120294	0.641546	1.41143	1.19535	1.24489	3.9991	3.78869	3.6241	3.61353	2.98185	3.32481	3.05311	2.58736
68794	'Flnc'	4.44135	1.3431e-16	1.753e-17	1.09882	0.0232668	0.00590552	-5.64386	-4.64386	-5.05889	-2.47393	-2.73697	-3.32193	-0.321928	-0.415037	-0.37707	-0.37707	-1.02915	-1.59946	-1.2863	-2.18442
68797	'Pdgfrl'	3.43551	6.61275e-24	5.37008e-25	1.93036	1.27943e-08	7.88937e-10	-0.862496	-0.599462	-0.621488	0.298658	1.56071	0.286881	3.48156	3.3799	2.76765	3.02857	3.18269	3.07895	2.91073	2.61824
68801	'Elovl5'	-2.13468	9.21508e-31	4.91147e-32	-1.2093	3.39338e-14	1.03826e-15	8.79422	8.65621	9.024	9.02428	8.9364	8.42408	7.11801	6.7494	7.06695	7.49761	7.78588	7.93652	7.54682	7.88338
68922	'Dnaic1'	2.60087	2.89018e-15	4.11624e-16	1.83344	0.27246	0.122486	-1.05889	-1.08927	-1.25154	-4.64386	0	-3.18442	1.65535	2.3505	1.58976	1.89142	-3.8365	-1.25154	-2.05889	-3.18442
69065	'Chac1'	2.41451	2.7004e-06	7.71407e-07	1.49324	0.000161845	2.14995e-05	0.948601	1.82782	2.27501	1.57531	2.15056	3.31034	5.02989	4.18982	5.08576	3.88655	4.22419	4.4522	4.18745	4.08661
69083	'Sult1c2'	-2.59917	2.05233e-18	2.37784e-19	-1.3673	0.000999933	0.000163367	2.62527	2.56316	2.04614	2.79701	2.14405	2.67356	0.201634	-0.120294	0.263034	0.62293	1.44361	0.704872	0.956057	2.09761
69101	'Ydjc'	5.0926	7.20649e-06	2.15328e-06	1.26027	0.0946188	0.0317063	-2.73697	0	0	-0.358454	-0.0144996	-2.64386	1.30451	1.1177	1.1375	1.08406	0.659925	0.613532	1.43296	0.15056
69165	'Cd209b'	-2.81669	5.57977e-06	1.64432e-06	-3.23319	0.0257036	0.00665233	-0.415037	-0.104697	-0.251539	-1.18442	-0.666576	-2.73697	-2.18442	-2.39593	-3.47393	-2.8365	0	-4.32193	-3.47393	-4.32193
69189	'Mcemp1'	3.18655	2.70579e-08	6.41107e-09	1.84054	2.78888e-05	3.1397e-06	-1.88897	-2.47393	-1.21759	-1.05889	0.263034	0.505891	1.81967	2.24489	1.87971	1.42223	2.01078	2.19535	1.99639	2.13422
69379	'C8g'	-2.19183	1.39205e-61	2.24459e-63	-1.29483	1.02726e-12	3.77047e-14	9.17951	9.23807	9.12081	9.00714	9.16254	8.88597	7.48156	7.14415	7.46589	7.54736	8.23731	7.68776	7.51049	8.13006
69538	'Antxr1'	3.06125	3.07927e-56	5.66926e-58	1.95895	3.81106e-14	1.17053e-15	-1.2863	-1.02915	-0.915936	0.111031	0.15056	-0.268817	2.46205	2.50843	2.31904	2.47768	2.25399	2.49313	2.16993	1.5656
69590	'Gpx8'	2.80997	1.31692e-20	1.30882e-21	1.56528	8.62752e-07	7.20986e-08	0.0565835	0.782409	1.1375	2.12763	1.88753	1.1177	4.22497	4.19298	3.74308	3.66107	3.54102	3.80219	3.56316	3.08746
69716	'Trip13'	2.67901	1.66568e-09	3.56184e-10	0.914511	0.104523	0.0358722	-2.05889	-3.05889	-1.39593	-0.599462	-0.736966	0.0426443	1.08406	1.43296	0.782409	0.978196	0.263034	0.704872	1.39506	0.226509
69769	'Tnfaip8l2'	2.21299	6.32171e-24	5.12631e-25	1.87312	6.79382e-13	2.44973e-14	1.27501	1.81967	1.63691	2	1.54597	2.27501	4.14975	4.56621	4.30232	4.02591	4.13422	3.75809	4.01792	4.26379
69772	'Bdh2'	-2.9272	1.48774e-34	6.37664e-36	-1.14462	0.00409737	0.000798449	3.46989	3.59335	3.83895	3.52982	3.10098	3.38957	0.722466	1.43296	1.21412	1.22651	2.68706	1.29278	2.33914	2.89336
69787	'Anxa13'	-2.2316	6.60004e-06	1.9655e-06	-1.23238	0.0155304	0.00369463	0.83996	0.275007	1.02857	3.14078	3.66903	2.49057	-1.32193	-1.25154	-1.51457	-0.37707	2.76977	1.09085	1.24489	2.62994
69809	'1810046K07Rik'	-3.48675	8.24058e-10	1.71431e-10	-1.58702	0.222554	0.0936982	1.13093	0.948601	1.32769	-0.943416	-0.761213	-1.55639	-3.64386	-2	-1.25154	-1.59946	-1.59946	0	-2.64386	-2.05889
69885	'Aunip'	4.37324	0.000341198	0.000126316	1.1472	0.379096	0.191547	-3.64386	-3.64386	0	-1.2863	0	-0.434403	0.613532	1.28688	0.0426443	-0.321928	0.0426443	0.275007	0.505891	-1.68966
69928	'Cenps'	2.82527	0.000103898	3.58754e-05	1.5244	0.0251874	0.0064995	-2.05889	-3.05889	-1.152	0.31034	-1.47393	-0.68966	1.19535	1.96347	1.18903	0.941106	1.02148	0.956057	1.60881	1.42761
70026	'Tspo2'	2.7037	0.000540759	0.000205904	3.02851	0.0250603	0.00645788	-1.51457	-2.12029	0	0	0	-1.4344	0.887525	0.85599	1.01436	0.731183	-0.304006	-0.666576	0.863938	-0.434403
70113	'Odf3b'	-3.36916	9.3023e-16	1.28503e-16	-1.65534	0.000255272	3.55893e-05	2.70708	2.32481	3.0197	2.49313	3.08746	1.78241	-0.621488	-0.761213	0.389567	-0.286304	1.51602	1.10434	0.263034	1.33342
70166	'Lipn'	4.93843	0.000917556	0.000361643	2.25452	0.236889	0.101445	0	0	0	-5.05889	-5.05889	0	-1.39593	-1.64386	-1.94342	-2.94342	-2.94342	-1.59946	-3.05889	-4.05889
70218	'Kif18b'	4.16527	9.84571e-18	1.1973e-18	0.696997	0.662195	0.43983	-3.32193	-2.94342	-3.8365	-0.120294	-3.32193	1.14405	1.1635	1.70487	0.9855	1.24489	0.669027	1.48027	1.23879	0.650765
70292	'Afap1'	2.11283	1.85163e-21	1.75555e-22	0.115174	0.79718	0.595498	-1.05889	-1.12029	-1.64386	0.238787	0.871844	-0.0740006	1.45418	1.20789	1.1177	1.33914	0.757023	0.704872	0.731183	0.641546
70350	'Basp1'	2.94982	1.85107e-48	4.33056e-50	0.694792	0.000212656	2.91484e-05	0.62293	0.632268	0.765535	2.89336	2.93357	3.15704	3.89433	4.3067	3.88166	4.16027	4.07468	3.65535	3.97269	3.84097
70358	'Steap1'	3.46702	1.88727e-08	4.40862e-09	0.537844	0.394116	0.202358	-2	-3.64386	-1.64386	0.286881	0.238787	0.464668	1.76129	1.87184	1.74846	1.33914	1.5509	1.09085	1.04264	0.389567
70385	'Spdl1'	3.84303	1.45322e-10	2.86894e-11	0.895343	0.0995433	0.0337465	-3.8365	-2.55639	-5.05889	-0.37707	-1.08927	0.516015	0.847997	1.09761	0.575312	0.722466	0.748461	1.19535	1.20789	0.475085
70415	'Stk26'	3.02001	3.77128e-11	7.09809e-12	1.949	9.0428e-07	7.58877e-08	-2.64386	-2.94342	-2.73697	-1.47393	-1.51457	-1.73697	0.286881	1.15056	0.659925	0.432959	0.263034	0.389567	0.545968	0.895303
70445	'Cd248'	3.44252	4.6475e-32	2.28083e-33	1.36016	0.000366429	5.35613e-05	-1.2863	-0.736966	-1.21759	0.286881	0.659925	0.250962	3.04614	2.9241	2.43296	2.848	2.24184	2.38405	1.85997	1.02148
70466	'Ckap2l'	4.22765	7.32043e-28	4.63563e-29	0.367852	0.870901	0.695916	-1.59946	-3.18442	-3.64386	0.903038	-2.32193	2.34767	2.15704	2.34199	1.87971	2.04614	1.60407	1.99277	2.18903	1.62293
70645	'Oip5'	4.02584	1.58455e-06	4.428e-07	0.893796	0.28227	0.128526	-4.05889	-3.05889	-4.05889	-0.0588937	-2	0.111031	0.687061	1.0635	0.941106	0.516015	-0.321928	1.25701	1.02857	0.400538
70717	'Medag'	3.9746	2.77711e-10	5.58679e-11	0.637955	0.192528	0.0777084	-5.05889	-4.05889	-3.05889	-0.621488	-0.599462	-0.168123	0.432959	0.704872	0.432959	0.613532	0.137504	0.659925	0.722466	-0.104697
70771	'Gpr173'	3.56045	0.000491484	0.00018596	1.9008	0.0440516	0.0126298	-5.64386	-5.64386	-5.64386	-4.05889	-5.64386	-3.8365	-1.73697	-2.39593	-1.64386	-1.94342	-2.39593	-1.94342	-1.94342	-3.05889
70779	'Prdm5'	2.3153	0.00019978	7.16655e-05	1.03084	0.184225	0.0732378	-2	-3.05889	-3.64386	-1.88897	-1.39593	-2.94342	0.137504	-0.340075	0.238787	-0.415037	-0.577767	-0.304006	-0.736966	-1.2863
70809	'Clec2g'	5.44142	0.000190314	6.80799e-05	3.39899	0.135992	0.0498749	0	0	0	0	0	-4.64386	-2.73697	-1.2863	-0.643856	-1.39593	-3.05889	-1.8365	-1.88897	0
70945	'Mmrn1'	3.26641	2.97881e-08	7.09466e-09	1.77544	0.000219392	3.02134e-05	-2.8365	-4.32193	-5.64386	-2.55639	-2.73697	-2.25154	-0.971431	0.432959	0.0703893	-0.304006	-0.971431	-0.454032	-0.217591	-0.643856
71096	'Sntg1'	2.31788	0.000179874	6.41134e-05	0.715857	0.348293	0.169667	-4.64386	-5.05889	-5.05889	-3.05889	-3.8365	-2.64386	-2.12029	-1.78588	-2	-2.12029	-2.39593	-1.68966	-2.39593	-2.64386
71137	'Rfx4'	-3.98899	2.41163e-43	6.8015e-45	-2.00093	0.00258995	0.000473638	1.92979	1.848	2.56316	-0.535332	-0.415037	-0.358454	-1.35845	-1.55639	-1.21759	-1.21759	-2.94342	-1.59946	-4.32193	-1.47393
71145	'Scara5'	4.83428	6.62497e-20	6.89883e-21	3.36399	0.00345657	0.000657291	-3.32193	-2.94342	-3.8365	-4.32193	-2.94342	-0.136062	1.82375	2.62761	1.78241	0.895303	1.37295	2.5008	2.37851	2.04264
71326	'Treml1'	4.82204	1.38659e-10	2.73171e-11	2.7762	0.00105924	0.000174238	-2.64386	-2.47393	-3.64386	-1.21759	-2.55639	-1.25154	1.65992	2.9982	2.22959	2.20789	-0.810966	1.66903	2.11437	1.31034
71355	'Col24a1'	3.91943	4.85179e-18	5.77208e-19	2.60135	0.00151654	0.000259169	-5.64386	-4.64386	-2.8365	-3.8365	-2.94342	-4.64386	0.454176	0.432959	-0.0892673	0.333424	-1.88897	-0.556393	-1.12029	-3.05889
71398	'Tasl'	2.36345	1.94335e-07	4.98513e-08	1.56998	8.31454e-06	8.33505e-07	-1.47393	-2.47393	-2.8365	-0.888969	-0.943416	-1.51457	0.137504	1.04264	0.704872	0.613532	0.823749	0.757023	0.85599	0.722466
71461	'Ptk7'	3.18842	3.02776e-27	2.00253e-28	0.913196	0.00521021	0.00104813	-2.12029	-1.4344	-1.55639	0.189034	1.09761	-0.184425	2.21412	2.01078	1.52105	2	1.79909	1.52105	1.50589	1.42761
71481	'Alpk1'	2.84039	9.24102e-35	3.88497e-36	1.25367	1.32006e-13	4.37229e-15	-0.785875	-1.02915	-1.59946	0.978196	1.18903	1.25701	2.3978	2.68706	2.61117	1.89918	2.26604	2.62293	2.70708	2.66676
71532	'Fam217b'	2.0207	8.59619e-11	1.65875e-11	1.35947	0.00105528	0.000173339	-2.73697	-1.152	-1.39593	-1.152	-1.35845	-1.78588	0.443607	1.20789	0.584963	0.815575	-0.599462	0.536053	0.555816	0.163499
71566	'Clmp'	2.6025	7.38054e-19	8.27417e-20	1.08188	0.00425105	0.000833083	-1.59946	-1.8365	-2.25154	-0.234465	0.584963	-1.21759	1.19535	1.15056	1.19535	1.1177	1.25701	1.1177	1.1177	1.07039
71607	'Snx20'	3.1678	8.53148e-28	5.42753e-29	1.85927	5.01622e-13	1.78225e-14	0.0703893	-0.234465	0.124328	1.32769	1.4957	1.29866	3.48027	4.13586	3.62293	3.27947	3.63227	2.97085	3.61471	3.41007
71687	'Tmem25'	-2.1471	1.35192e-82	1.11768e-84	-1.17493	1.20891e-07	8.59781e-09	5.36177	5.17752	5.21723	4.53294	4.37504	3.96717	3.42358	3.45022	3.64386	3.62527	3.75809	2.89142	3.21723	3.31904
71690	'Esm1'	2.27676	1.54624e-06	4.31551e-07	1.09295	0.0250448	0.00644946	-1.55639	-2.55639	-1.4344	0.432959	-0.184425	-1.68966	1.25701	0.378512	0.903038	1.07724	1.1177	0.933573	1.0072	1.08406
71699	'Slc41a3'	2.56933	8.24863e-21	8.08661e-22	1.38421	1.95324e-07	1.44532e-08	0.250962	0.263034	-0.643856	0.176323	0.863938	0.887525	2.62293	3.46989	3.12102	2.82375	2.22959	2.24793	2.44361	2.1177
71761	'Amdhd1'	-2.14383	1.16008e-29	6.59793e-31	-1.0881	2.22791e-06	1.99005e-07	7.11572	7.12008	7.31406	7.4685	7.80903	7.16148	5.86369	5.11686	5.45812	5.41583	6.66718	6.32769	6.18011	7.02092
71780	'Isyna1'	2.87842	6.49439e-86	4.68373e-88	0.978466	5.27766e-06	5.08179e-07	2.5656	1.95233	2.34199	3.16672	3.47249	3.66562	5.67723	5.83086	5.42358	5.54813	4.53978	4.81558	4.79077	4.29866
71804	'Mtfr2'	3.81756	1.54584e-06	4.31258e-07	1.08208	0.251575	0.110082	-3.64386	-4.64386	-3.8365	-1.47393	-4.64386	-0.37707	0.526069	0.678072	0.238787	-0.666576	-0.200913	0.163499	0.321928	-0.761213
71819	'Kif23'	2.13311	1.01773e-10	1.9716e-11	1.48161	0.00589947	0.00120602	-0.304006	-1.2863	-1.152	-0.643856	-1.73697	0.575312	1.73118	2.26303	1.5509	1.15704	1.46467	1.46467	1.70929	0.933573
71876	'Cenpu'	2.21617	0.000425462	0.000159737	0.941483	0.349672	0.170626	-3.8365	-3.05889	-3.47393	-1.78588	-3.64386	-1.47393	-1.2863	-0.0291463	-1.32193	-0.535332	-1.32193	-0.200913	-0.494109	-2.55639
71878	'Fam83d'	2.75524	9.60855e-09	2.19664e-09	0.310942	0.805103	0.607345	-1.18442	-2.25154	-3.64386	-0.340075	-1.88897	1.66448	1.24489	1.53605	0.613532	1.13093	1.1177	1.10434	0.963474	0.871844
71887	'Ppm1j'	2.22491	1.41848e-08	3.28692e-09	1.58779	3.11073e-05	3.55684e-06	-1.05889	-0.785875	-1.47393	-0.168123	-0.217591	-0.577767	1.21412	1.95233	1.57531	1.43829	1.81147	1.37295	1.13093	1.51096
71934	'Car13'	2.59361	6.23829e-09	1.40275e-09	0.240519	0.622464	0.397649	-1.68966	-2.39593	-1.94342	0.704872	1.15056	0.378512	1.08406	1.5509	0.687061	0.739848	1	1.40599	0.918386	1.42223
71951	'Gpc2'	2.23946	1.37258e-06	3.80346e-07	0.598813	0.30346	0.141287	-2.39593	-2.25154	-2.73697	-1.64386	-0.304006	-1.68966	0.137504	0.464668	-0.454032	0.250962	-0.0291463	-0.104697	-0.577767	-0.217591
71988	'Esco2'	4.27414	6.10737e-12	1.07895e-12	0.657853	0.448144	0.243205	-2.73697	-5.05889	-4.05889	0	-2.25154	1.19535	1.15704	1.61353	0.454176	0.704872	0.863938	1.17632	1.34483	1.04963
72042	'Cotl1'	2.36014	1.49489e-102	7.27505e-105	1.30307	2.06344e-17	4.5321e-19	4.56986	4.26604	4.58976	5.38716	5.64184	5.81275	7.33682	7.46752	7.18992	7.12278	7.11832	7.2148	7.21539	6.94169
72080	'Sapcd2'	3.9714	2.71624e-06	7.7609e-07	1.65681	0.0204829	0.00508223	-4.32193	-4.32193	0	-1.94342	-3.47393	-2.64386	-0.514573	-0.104697	-0.304006	-0.599462	-1.18442	-0.268817	-0.454032	-1.32193
72094	'Ugt2a3'	-2.46333	3.597e-26	2.53087e-27	-1.15016	2.63552e-10	1.29857e-11	7.39189	7.51483	7.75047	7.53419	7.41253	7.51759	5.64933	4.86394	5.42626	5.96185	6.77689	6.29701	6.1815	6.79961
72119	'Tpx2'	4.6244	5.3335e-35	2.20158e-36	0.794402	0.579948	0.354753	-2.12029	-2.25154	-3.18442	0.956057	-1.4344	2.54102	2.45154	3.0054	2.28688	2.24184	2.12433	2.70266	2.85599	2.20163
72125	'Amer2'	2.65631	4.28187e-10	8.73949e-11	2.20289	0.00692073	0.001453	-4.32193	-3.64386	-4.64386	-3.8365	-5.05889	-5.05889	-0.888969	-1.21759	-0.943416	-1.35845	-2.94342	-1.51457	-1.47393	-3.64386
72258	'Kcnk10'	-4.09308	4.34947e-10	8.88257e-11	-2.08927	0.141975	0.052653	-1.55639	-1.21759	-1.4344	-5.64386	-3.8365	-2.18442	-3.8365	-4.64386	-2.73697	-4.64386	0	-5.05889	-5.64386	-5.64386
72309	'Tmem158'	2.19289	1.59396e-05	4.97114e-06	0.901007	0.266269	0.118728	-1.88897	-1.94342	-1.68966	-1.8365	-0.862496	-0.68966	0.879706	0.963474	0.263034	0.978196	-0.200913	0.687061	0.238787	-1.05889
72318	'Cyth4'	2.53806	1.96963e-63	2.97956e-65	1.28213	1.02699e-17	2.19535e-19	2.90689	2.22651	2.45681	3.85599	4.15056	4.2854	5.55275	5.84775	5.46303	5.36387	5.53854	5.63169	5.61912	5.54597
72391	'Cdkn3'	5.00849	9.72527e-08	2.42861e-08	0.48521	0.695256	0.474937	0	-2.73697	-2	1.18903	-0.666576	3.19692	2.21412	3.22497	2.75489	2.40599	2.4489	3.07039	3.08066	2.38128
72415	'Sgo1'	4.38093	1.25984e-10	2.46945e-11	0.953939	0.286501	0.131322	-3.47393	-4.32193	0	-0.761213	-5.64386	-0.810966	0.344828	0.748461	-0.104697	0.432959	-0.304006	-0.0144996	-0.120294	-0.251539
72500	'Ier5l'	2.28734	1.54404e-09	3.28815e-10	0.412419	0.494992	0.279908	-0.454032	-1.08927	-0.785875	0.475085	1.18903	0.604071	2.20163	2.26604	1.70044	1.59455	1.79909	1.35614	1.63691	0.454176
72512	'Sting1'	3.08017	2.6239e-108	1.15387e-110	1.69276	4.05456e-20	6.92904e-22	1.5509	1.32769	1.50589	2.54102	2.76129	3.15218	4.87086	5.20085	4.98048	4.87036	4.75809	4.80323	4.81506	4.66107
72640	'Mex3a'	2.88756	8.42806e-09	1.91836e-09	0.367416	0.573585	0.349276	-3.64386	-4.64386	-4.05889	-1.94342	-1.12029	-2.18442	-0.535332	-0.473931	-0.761213	-1.18442	-0.577767	-1.05889	-1.4344	-1.55639
72685	'Dnajc6'	5.03521	0.000544612	0.000207499	1.55726	0.278822	0.126308	0	0	0	-5.05889	-4.32193	0	-3.32193	-2.47393	-2.73697	-3.32193	-4.32193	-3.32193	-3.05889	-3.32193
72709	'C1qtnf6'	4.43519	9.07236e-97	4.89392e-99	1.88109	1.04059e-13	3.3733e-15	-0.494109	-0.340075	-0.217591	1.75702	2.33056	1.74416	4.63865	4.69599	4.46989	4.37712	4.10936	4.26604	4.16108	3.3799
72828	'Ubash3b'	2.47696	1.88702e-30	1.02566e-31	1.24077	5.79737e-07	4.67113e-08	-0.736966	-0.810966	-0.340075	0.15056	0.250962	0.895303	2.27798	2.79286	2.43029	2.18587	1.76553	2.07724	2.16993	2.0072
72844	'Kctd17'	2.49557	1.29211e-65	1.83343e-67	1.14826	9.62581e-15	2.74167e-16	1.7866	1.43829	1.4957	2.71809	2.95047	2.5509	4.50335	4.56864	4.36177	4.26529	4.11936	4.23266	4.16108	3.9855
72962	'Tymp'	-3.63923	5.99921e-70	7.24619e-72	-1.61954	4.84844e-10	2.47433e-11	7.01737	6.94028	7.29692	6.65277	6.92813	6.64659	4.21801	3.31759	3.82782	4.0365	5.58075	5.1297	4.53107	5.76129
72999	'Insig2'	-2.10009	5.57851e-94	3.43444e-96	-0.862005	0.000134039	1.74357e-05	7.4307	7.36973	7.62695	8.00596	7.90081	8.19673	5.77742	5.69014	5.77268	5.79727	7.19002	7.5821	6.87946	7.64357
73095	'Slc25a42'	-2.23545	4.13538e-39	1.37967e-40	-0.450871	0.0952749	0.0319709	5.88313	5.3906	6.10245	5.01391	4.90977	4.59872	4.03562	3.88362	4.0036	4.1643	4.68482	4.31252	4.15218	5.04876
73106	'Prss57'	5.57293	0.000277847	0.000101765	3.8445	0.00792137	0.00169611	0	0	0	0	-3.8365	-4.64386	-3.18442	-0.268817	-0.971431	-2.32193	-1.94342	-1.94342	-0.415037	-1.64386
73149	'Clec4a3'	2.61153	4.87274e-54	9.62833e-56	1.94734	3.91903e-23	5.20144e-25	2.05658	2.05311	2.16027	2.51602	2.57289	2.62761	5.15664	5.43296	4.94626	5.0009	4.63691	4.68762	4.99322	4.49313
73181	'Nfatc4'	2.09313	7.87364e-09	1.78802e-09	0.564667	0.344537	0.167493	-2	-2.12029	-1.32193	-0.0892673	-0.535332	-1.51457	0.831877	1.13093	0.31034	0.31034	0.659925	-0.200913	0.0703893	-0.37707
73341	'Arhgef6'	2.09614	1.33865e-41	4.04226e-43	1.56175	3.644e-16	9.09502e-18	0.847997	0.321928	0.367371	1.42223	0.9855	0.895303	2.94298	3.27352	3.09255	3.0054	2.76553	2.926	3.03914	2.72028
73458	'Aldh3b3'	2.08663	3.34967e-13	5.38737e-14	1.75537	8.80461e-05	1.10911e-05	0.713696	1.37295	0.641546	0.83996	0.275007	1.60407	2.83188	3.90497	3.54102	3.23573	2.35332	3.24945	3.2854	2.28688
73569	'Vgll3'	2.47714	0.000592689	0.000227032	0.935768	0.121429	0.043286	-5.64386	-4.05889	-5.64386	-3.32193	-3.18442	-3.18442	-1.2863	-1.73697	-2.39593	-2.73697	-2.25154	-2	-2.32193	-1.94342
73656	'Ms4a6c'	2.6242	1.5851e-38	5.46491e-40	1.89591	6.72938e-28	6.36264e-30	2.28392	1.852	1.50589	3.0993	3.26903	3.24336	5.03914	5.70791	5.24222	4.93829	5.22188	5.2292	5.4522	5.65306
73690	'Glipr1'	2.8017	5.78548e-24	4.66773e-25	0.89286	2.3033e-05	2.53893e-06	1.01436	0.298658	0.464668	2.5656	3.15218	3.0036	3.72465	4.12184	3.87578	3.56803	3.98277	4.09001	4.05311	3.9607
73710	'Tubb2b'	6.06508	2.67976e-06	7.65196e-07	0.273304	0.690985	0.469219	0	0	-3.47393	0.0976108	0.604071	0.298658	0.367371	0.941106	0.757023	0.378512	1.4489	0.632268	0.678072	0.201634
73723	'Sh3bgrl3'	2.72308	4.18646e-84	3.24018e-86	1.54334	1.5385e-47	2.71054e-50	4.76924	4.67582	4.79909	5.96463	6.24888	6.06286	7.83055	8.25805	7.7894	7.68629	7.83333	7.74846	7.85406	7.89057
73804	'Kif2c'	3.45129	1.55444e-16	2.03978e-17	0.466194	0.789504	0.586147	-2.18442	-2.73697	-1.94342	0.367371	-2	1.95977	1.54597	2.23879	1.28096	1.3505	1.36737	1.87184	1.79077	1.12433
74107	'Cep55'	5.3612	1.16717e-11	2.10781e-12	1.24361	0.033175	0.00900096	-3.8365	-4.64386	-5.05889	-1.25154	-1.4344	0.378512	1.23266	1.70487	1.19535	1.05658	0.863938	1.02148	1.21412	0.536053
74116	'Pi16'	5.1216	9.15833e-18	1.11264e-18	1.70572	0.00234523	0.000423651	-2.47393	-3.64386	-3.05889	-0.37707	-0.761213	0.464668	1.99639	2.36457	2.41684	2.10434	1.22651	2.07039	2.25096	0.879706
74127	'Krt80'	2.41042	3.77241e-10	7.67978e-11	1.19172	0.0151754	0.00359244	-1.68966	-2.32193	-2.32193	-1.55639	-0.599462	-0.434403	0.604071	0.9855	0.748461	0.871844	1.01436	0.613532	0.815575	-0.251539
74145	'F13a1'	4.3816	1.01543e-24	7.83529e-26	1.8012	0.00115934	0.000192881	-2.47393	-2.73697	-2.73697	-0.915936	-0.943416	0.722466	1.37295	2.80529	2.23879	1.8679	1.22651	1.68257	2.66448	1.38957
74147	'Ehhadh'	-2.32598	3.81656e-38	1.34268e-39	-0.963895	2.1355e-09	1.18504e-10	8.09714	7.41684	7.79201	7.46222	7.53356	7.29637	5.75542	5.62088	6.00562	6.15056	6.88826	6.56041	6.27016	6.85885
74202	'Fblim1'	3.2927	4.39336e-71	5.15199e-73	1.10384	2.28178e-13	7.77211e-15	0.536053	-0.217591	0.226509	2.49313	2.70044	2.45154	3.97085	4.19849	3.8166	3.75061	3.94205	4.02148	3.77505	3.59694
74241	'Chpf'	2.46293	2.56747e-37	9.58945e-39	0.872209	0.00243256	0.000441713	0.124328	-0.104697	0.604071	1.49057	1.7866	1.41143	3.26454	3.18903	3.02326	3.09085	2.76129	2.84197	2.8679	1.89918
74276	'Cldnd2'	5.57784	9.61386e-05	3.3044e-05	4.18538	0.0484333	0.014125	0	0	0	0	0	0	0.0285692	1.26303	0.687061	-0.915936	-1.88897	-0.599462	-0.217591	-3.32193
74551	'Pck2'	2.1566	1.23647e-31	6.21317e-33	0.742279	0.00153118	0.000262121	0.545968	0.713696	0.344828	2.02148	1.87578	1.64616	2.92029	3.43296	3.22959	2.95606	2.60644	2.87578	2.9782	2.33342
74596	'Cds1'	2.09813	8.21246e-09	1.86785e-09	1.2211	0.000263698	3.69965e-05	-1.4344	-1.88897	-2.12029	-1	-1.32193	-0.785875	0.782409	1.33342	0.432959	0.321928	0.411426	0.495695	0.454176	0.250962
74603	'Cd200r3'	5.88508	7.75886e-06	2.32879e-06	2.06834	0.00368531	0.000707066	-3.8365	0	0	-0.736966	-3.8365	-3.64386	-0.286304	0.443607	0.594549	-1	0.555816	0.871844	-0.514573	0.286881
74646	'Spsb1'	2.05	3.07762e-19	3.3492e-20	0.810741	0.00289863	0.000540605	-0.136062	0.0285692	0.400538	1.28096	1.28096	1.69153	2.89142	2.66676	2.32193	2.50589	2.64847	2.67129	2.37295	1.97453
74732	'Stx11'	2.35114	6.04624e-19	6.71805e-20	1.15225	1.88914e-07	1.39233e-08	-0.184425	-0.888969	0.0426443	0.505891	1.04963	1.22651	2.23266	2.83188	2.66903	2.19535	2.26003	2.32481	2.40599	2.42761
74762	'Mdga1'	3.36829	1.42187e-12	2.39271e-13	1.98033	2.24291e-05	2.46182e-06	-5.64386	-5.05889	-3.47393	-3.64386	-2.8365	-3.47393	-0.577767	-0.454032	-0.915936	-0.599462	-1.25154	-0.862496	-0.836501	-1.64386
74777	'Selenon'	2.18524	8.45292e-55	1.6207e-56	0.891208	1.54871e-06	1.3488e-07	0.992768	0.887525	1.09085	2.08406	2.37016	2.1177	3.69822	3.70155	3.54473	3.53232	3.53978	3.35473	3.25248	2.91265
75317	'Parpbp'	3.95477	6.31646e-07	1.69217e-07	0.139247	0.919158	0.804992	-4.64386	-3.05889	-3.05889	-1.32193	-1.8365	0.344828	0.0703893	0.411426	-0.0588937	-1.08927	-0.535332	0.275007	-0.251539	-0.556393
75697	'C2cd4b'	-5.06726	0.000958757	0.000379174	0.466314	0.951078	0.902765	-2.18442	-1.39593	-1.25154	0	0	0	0	0	0	0	0	0	-3.8365	0
75974	'Dock11'	2.64625	5.10008e-24	4.10279e-25	1.87153	9.31635e-14	2.97899e-15	-1.2863	-1.8365	-2.25154	-1.152	-0.713119	-0.810966	1	1.73985	1.24489	1.21412	0.790772	1.18903	1.32769	1.32193
75985	'Rab30'	-2.05584	2.37784e-13	3.78251e-14	-0.285273	0.654222	0.431576	2.90497	2.51854	3.69822	1.774	1.07039	2.73769	1.23879	1.46989	1.72683	1.48027	1.89142	2.17951	1.18903	2.49313
76044	'Ncapg2'	2.48341	1.94631e-21	1.84874e-22	1.02421	3.65693e-05	4.23936e-06	-1.152	-2.39593	-1.78588	-0.184425	-0.514573	-0.120294	0.918386	1.44361	1.14405	1.32769	0.83996	1	1.21412	0.782409
76117	'Arhgap15'	2.10841	2.86373e-16	3.81495e-17	1.61861	2.68271e-14	8.0664e-16	0.903038	0.584963	-0.0892673	1.40054	1.18903	1.10434	2.52607	3.37434	2.82985	2.83188	2.66221	2.9542	2.93357	3.02148
76131	'Depdc1a'	6.33834	9.19577e-07	2.50181e-07	0.354547	0.896725	0.769178	0	-5.05889	0	-0.599462	0	0.659925	0.632268	0.584963	-0.37707	0.137504	0.0143553	0.400538	0.454176	0.0840643
76157	'Slc35d3'	5.23684	0.000329775	0.000121681	4.51483	0.00470338	0.000932223	0	0	0	0	0	-5.64386	-2.94342	-1.35845	-2.32193	-2.05889	-2.94342	-1.8365	-2.32193	-1.32193
76293	'Mfap4'	3.20539	1.56721e-23	1.30761e-24	0.84364	0.0208192	0.00517791	-0.304006	-0.358454	0.238787	2.24184	3.14078	1.79077	3.96255	3.30743	3.19692	3.54597	3.77716	3.5509	3.67243	2.96532
76438	'Rftn1'	2.53	3.73448e-50	8.16747e-52	1.28618	2.91295e-14	8.81e-16	0.773996	0.713696	0.575312	1.87971	2.11103	2.0321	3.72137	3.86592	3.51096	3.42223	3.52982	3.52982	3.59694	3.19535
76448	'Ppp1r18'	2.51621	1.1709e-70	1.39369e-72	1.47927	1.72414e-31	1.27579e-33	1.92979	2.10434	2.09761	3.06178	3.01078	3.23266	4.90063	5.31179	4.89821	4.8515	4.76022	4.77821	4.82222	4.80787
76464	'Knl1'	4.14956	5.82517e-16	7.93084e-17	0.649274	0.364471	0.181606	-5.05889	-4.32193	0	-1.94342	-3.64386	-1.152	-0.761213	-0.286304	-1.25154	-0.862496	-1.39593	-0.862496	-0.810966	-1.25154
76469	'Cmya5'	5.82131	1.75964e-05	5.51672e-06	1.19734	0.191902	0.0773448	0	0	0	-5.64386	-5.05889	-4.64386	-3.05889	-3.32193	-3.64386	-3.47393	-4.05889	-3.8365	-3.18442	-4.32193
76486	'Ly6k'	5.7545	1.46404e-05	4.54019e-06	0.852834	0.557882	0.335096	-2.73697	0	0	-0.0439433	-2.64386	-1.64386	1.1635	2.16027	2.45418	1.83996	-1.08927	0.15056	0.411426	0.0976108
76566	'Rflnb'	2.8694	1.02002e-26	6.97959e-28	1.96778	4.30791e-10	2.18077e-11	-0.888969	-1.05889	-0.37707	-0.599462	-0.514573	-0.0144996	2.07382	2.96532	2.61353	2.48543	1.65535	1.98185	2.1375	1.35614
76574	'Mfsd2a'	-4.15313	2.07315e-10	4.13535e-11	-1.70544	0.0451799	0.0130037	4.06523	3.87086	6.04045	5.09677	3.74739	4.68089	0.879706	1.52105	1.58976	1.25701	3.28244	3.2765	0.970854	3.73444
76654	'Upp2'	-3.15608	3.84652e-13	6.22029e-14	-1.69635	0.0233981	0.00594571	5.84599	5.59694	4.7939	5.34376	5.83946	4.39163	2.70266	1.92979	2.68257	3.30012	4.80581	2.72465	2.89918	3.78869
76686	'Clip3'	2.89705	1.70319e-16	2.24097e-17	0.935703	0.0374449	0.0104189	-2.47393	-2.12029	-1.88897	-0.643856	0.0285692	-1.12029	1.29278	1.39506	1.04264	1.03562	0.941106	0.632268	0.831877	-0.120294
76820	'Cyria'	2.23844	1.5851e-36	6.17125e-38	1.52362	1.36065e-16	3.24422e-18	-0.0892673	-0.321928	-0.535332	0.443607	0.475085	0.356144	2.09761	2.74631	2.32769	2.25701	1.80735	2.23573	2.17313	2.27798
76843	'Dtl'	3.67794	8.99933e-15	1.32127e-15	1.3492	0.0342754	0.009372	-3.32193	-4.05889	-3.18442	-2.12029	-2.8365	-0.494109	0.298658	1.15056	0.604071	0.495695	0.0976108	0.214125	0.454176	-0.494109
76900	'Ssbp4'	2.18259	8.90227e-50	1.97306e-51	0.765499	2.77955e-07	2.11715e-08	2.82579	2.49825	2.64155	3.72137	3.75061	3.84197	5.27687	5.58286	5.20203	5.04177	4.7845	4.75114	4.8166	4.55152
76933	'Ifi27l2a'	2.07879	1.83802e-49	4.11682e-51	1.20862	1.13802e-13	3.70918e-15	5.25437	5.47151	5.38336	6.53076	6.30761	6.32769	7.88832	8.05088	7.65535	7.84134	7.8375	7.74651	8.00439	7.52912
76960	'Bcas1'	4.14198	0.000576822	0.000220346	2.43839	0.0208866	0.00519957	-4.05889	0	0	0	-3.47393	-3.47393	-0.943416	-1.25154	-1.08927	-1.25154	-0.577767	-2.25154	-1.68966	-1.64386
77125	'Il33'	2.89194	3.58598e-36	1.42556e-37	0.692287	0.124748	0.0448281	0.15056	-0.184425	-0.494109	1.23879	1.7137	2.73769	3.13586	3.27798	2.89724	3.39369	2.89142	3.32193	2.8679	2.63923
77220	'Tmem200a'	6.26134	2.66798e-06	7.61677e-07	0.799997	0.236493	0.101233	0	0	0	-3.47393	-1.39593	-1.78588	-1.47393	-0.643856	-1.64386	-0.943416	-0.836501	-0.785875	-0.713119	-1.18442
77318	'Ankrd55'	2.82312	4.0723e-09	9.00419e-10	-0.0416275	0.951078	0.889839	-3.47393	-1.88897	-1.4344	0.344828	0.333424	0.263034	1.42761	0.807355	1.12433	0.83996	0.739848	0.713696	0.333424	-0.0144996
77552	'Shisa4'	3.63711	3.13289e-06	9.00834e-07	1.56685	0.00379215	0.000730236	0	-1.59946	-3.64386	-1.152	-0.200913	-0.494109	1.40599	1.40599	0.9855	1.05658	1.31615	1.39506	1.18903	0.815575
77647	'Trat1'	2.35078	0.000623333	0.000239356	2.53386	0.00217435	0.000389462	-3.8365	-5.64386	-3.8365	-3.8365	-4.05889	-5.64386	-1.68966	-1	-1.32193	-1.51457	-1.08927	-1.18442	-2.39593	-1.4344
77701	'Lcn12'	-2.45364	0.00069049	0.000266844	-3.02641	0.0031225	0.000587195	-0.810966	-0.535332	1.12433	1.16993	0.584963	-2	-1.55639	-0.888969	-2.47393	-1.73697	-2.47393	-4.05889	-2.55639	-1.51457
77777	'Ulbp1'	2.86165	0.000282334	0.000103531	0.818361	0.262796	0.116737	-2.73697	-2.73697	-4.32193	-1	-1.68966	-0.915936	0.613532	1.29278	-0.971431	0.0285692	-0.268817	-0.454032	-0.184425	-0.234465
77782	'Polq'	3.99941	2.01168e-07	5.16632e-08	1.51689	0.0375253	0.0104479	-5.64386	-5.64386	-6.64386	-4.05889	-5.05889	-2.55639	-1.64386	-0.862496	-1.68966	-1.78588	-2.32193	-1.68966	-1.51457	-2.18442
77794	'Adamtsl2'	3.1828	8.93421e-67	1.20485e-68	0.644178	0.0107546	0.00240317	1.07039	1.0072	1.37851	3.774	3.94205	3.19219	5.11312	4.84197	4.50779	4.53916	4.81813	4.61117	4.49889	3.94579
77889	'Lbh'	2.25039	9.55798e-111	4.03503e-113	0.914766	7.48918e-05	9.29331e-06	2.78241	2.77821	2.94111	4.58736	4.50016	3.5435	5.51349	5.71864	5.45516	5.42962	5.39643	5.50367	5.37816	5.21451
78004	'Prr15'	3.57385	0.000590569	0.000226151	1.78493	0.0209319	0.00521207	0	-4.05889	-3.05889	-1.55639	-2	-2.94342	0.400538	-0.0439433	0.201634	-0.761213	-0.494109	0.0840643	0.0976108	-0.0740006
78070	'Cpt1c'	2.7507	4.91825e-10	1.00816e-10	0.757373	0.0873966	0.0287832	-2.94342	-2.25154	-1.47393	-0.184425	0.526069	-1.02915	1.4489	1.12433	0.831877	0.807355	1.0072	0.963474	0.963474	0.367371
78558	'Htra3'	2.42895	2.03575e-26	1.40969e-27	0.53557	0.0816515	0.0265219	-0.454032	0.238787	0.62293	1.9855	1.61353	1.47508	3.05485	3.20477	2.87774	3.09592	2.55582	2.65535	2.43563	2
78611	'Btbd19'	2.10966	4.80934e-10	9.84991e-11	1.17098	0.000564762	8.64986e-05	-1.05889	-1.35845	-1.02915	0.250962	-0.621488	0.15056	1.70487	1.774	1.09085	0.948601	1.33342	1.36177	1.1177	1.41684
78733	'Troap'	3.76381	3.69376e-09	8.13688e-10	0.59612	0.619764	0.394538	-4.64386	-1.88897	0	-0.577767	-3.64386	0.659925	1.09761	1.33342	0.604071	0.62293	0.214125	0.815575	0.879706	-0.434403
78771	'Mctp1'	2.56927	5.10405e-05	1.69566e-05	1.89881	0.00463089	0.00091704	-4.64386	-3.47393	-6.64386	-4.05889	-3.64386	-4.05889	-1.8365	-0.643856	-1.4344	-1.4344	-1.59946	-1.8365	-1.2863	-2.25154
78801	'Ak7'	2.70881	0.000884945	0.000347803	0.653996	0.750138	0.537097	0	-3.64386	-3.64386	-3.47393	-5.05889	-4.05889	-2	-0.971431	-0.810966	-0.810966	-5.05889	-2.55639	-3.18442	-4.05889
78892	'Crispld2'	4.90491	2.85985e-83	2.29727e-85	1.93281	5.24608e-15	1.44492e-16	-1.55639	-2.05889	-1.68966	0.678072	1.09761	0.871844	3.68594	3.81044	3.48929	3.34199	3.15543	3.28096	3.11437	2.37851
78925	'Srd5a1'	-2.84325	6.93064e-44	1.914e-45	-1.71467	5.22404e-11	2.35002e-12	5.06738	5.03254	4.9644	5.31433	4.90689	5.13011	2.59932	2.25399	2.59216	3.15218	4.0365	3.44095	2.86196	3.87676
79201	'Tnfrsf23'	2.97532	4.97858e-23	4.27945e-24	1.65052	1.89489e-09	1.04604e-10	-1.78588	-0.713119	-1.64386	-0.234465	0.903038	0.0976108	1.68257	2.08406	1.62293	1.9486	2.01792	2.17313	2.20477	2.41954
79221	'Hdac9'	2.67227	8.30288e-19	9.35687e-20	1.62911	6.54237e-06	6.42019e-07	-2.55639	-1.55639	-2.47393	-1.152	-1.73697	-1.35845	0.903038	1.33914	1.07039	1.05658	0.31034	0.0840643	0.111031	0.970854
79362	'Bhlhe41'	3.51219	1.00323e-08	2.29528e-09	1.29961	0.0397486	0.0111907	-5.05889	-4.64386	-4.32193	-4.05889	-2.32193	-2.8365	-1.08927	-0.454032	-0.217591	-1.18442	-2	-1.2863	-0.971431	-1.68966
80719	'Igsf6'	2.12186	2.74113e-31	1.40633e-32	1.62289	3.17815e-10	1.57526e-11	1.68257	1.87971	1.47508	2.13093	2.5509	2.82171	4.07382	4.67016	4.08066	4.12019	4.04352	4.0781	4.44228	4.72247
80782	'Klrb1b'	3.07553	1.86475e-06	5.24602e-07	1.68172	8.70283e-06	8.76339e-07	-3.05889	-2.64386	-4.64386	-0.862496	-0.184425	-0.761213	-0.136062	0.594549	0.250962	0.321928	1.4489	1.03562	1.0072	1.62293
80885	'Hcar2'	2.92294	2.00625e-15	2.82909e-16	0.0952712	0.933119	0.826298	-1.59946	-1.12029	-1.47393	1.23879	1.22651	3.08406	1.79909	2.31034	1.94486	1.80735	2.55582	2.42761	2.38681	2.48285
80891	'Fcrls'	4.02637	5.053e-05	1.67633e-05	0.519107	0.59312	0.367791	-3.47393	0	-4.64386	-1.05889	-1.4344	-2.05889	-0.785875	0.0840643	-0.434403	0.333424	-0.971431	-0.0144996	-0.621488	-1.47393
80910	'Gpr84'	3.94557	8.61742e-09	1.965e-09	1.34022	0.0622372	0.0190973	-3.05889	-4.05889	-2.64386	-1.64386	-1.68966	0.555816	1.29278	1.47508	0.992768	1.39506	1.04963	1.15704	0.485427	1.21412
80976	'Syt13'	6.02199	6.65709e-06	1.98405e-06	4.61605	0.0066763	0.00139188	0	0	0	0	0	-5.64386	-1.59946	-1.55639	-1.2863	-1.51457	-2.25154	-1.73697	-1.35845	-4.64386
80986	'Ckap2'	4.19202	2.40614e-21	2.29821e-22	0.430573	0.797617	0.596186	-1.55639	-2.94342	-5.05889	1.02857	-1.39593	2.29572	2.17951	2.25096	1.73552	1.91456	1.65076	2.3505	2.15704	1.54102
81703	'Jdp2'	2.01433	2.43151e-15	3.45017e-16	1.13872	9.26218e-06	9.39381e-07	0.298658	0.0976108	0.389567	1.08406	1.12433	1.64155	2.75489	2.88947	2.73769	2.50843	2.62761	2.68706	2.67356	2.55336
81840	'Sorcs2'	2.82229	5.80405e-07	1.55081e-07	2.07705	0.0359905	0.00993608	-3.47393	-5.05889	-6.64386	-5.05889	-6.64386	-3.64386	-1.02915	-0.971431	-1.32193	-0.915936	-3.32193	-2	-3.05889	-2.12029
81897	'Tlr9'	2.92473	5.26868e-20	5.43704e-21	1.47887	2.46422e-07	1.85236e-08	-1.18442	-1.78588	-1.94342	-0.184425	0.389567	0.575312	1.32769	2.19535	1.74416	1.69153	1.78241	1.69599	2.03914	2.28688
83433	'Trem2'	4.53701	9.21717e-47	2.26444e-48	0.473972	0.114576	0.040177	0.31034	0.163499	-0.643856	3.72356	4.47249	4.04701	5.26978	4.91073	4.85997	4.69599	4.81865	4.66505	5.15259	4.35966
83436	'Plekha2'	2.13992	8.85801e-61	1.45945e-62	1.10812	2.3713e-17	5.23613e-19	1	0.871844	0.799087	1.96717	2.17632	1.848	3.33771	3.74093	3.42358	3.46858	3.30159	3.14405	3.33771	3.41278
83554	'Fstl3'	2.84524	1.54471e-09	3.29049e-10	0.6329	0.173833	0.068112	-3.47393	-1	-2.47393	-0.104697	0.650765	-0.104697	1.42761	1.52105	1.02857	1.33914	1.05658	1.05658	1.32193	0.516015
83675	'Bicc1'	2.06322	4.16048e-44	1.13678e-45	0.00350307	0.992322	0.986309	0.163499	0.189034	0.0143553	3.16027	3.5097	2.41414	2.72028	2.65992	2.55336	2.57531	3.42089	3.11103	3.22033	3.32912
83925	'Trps1'	2.37028	1.37855e-15	1.92455e-16	1.56312	9.34266e-09	5.63479e-10	-3.18442	-3.18442	-2.94342	-2	-1.78588	-1.94342	-0.454032	-0.0439433	-0.37707	-0.340075	-0.37707	-0.136062	-0.0892673	0.0285692
84506	'Hamp'	-2.5104	5.1527e-87	3.62547e-89	-1.81039	2.99102e-16	7.41257e-18	13.6038	13.6268	13.7674	13.7336	13.7957	13.3275	11.7582	11.4487	11.3736	11.5901	12.5773	11.7094	11.9389	11.6251
93695	'Gpnmb'	4.78864	1.80118e-31	9.10357e-33	-0.0694275	0.90412	0.780956	-3.8365	-2.73697	-1.18442	3.32912	4.51728	3.45812	2.90304	3.5741	2.58256	3.17313	3.81967	3.86493	4.07553	4.02591
93709	'Pcdhga1'	3.06333	0.000502955	0.000190654	-0.326414	0.746796	0.532949	-4.64386	-4.64386	-4.32193	-0.943416	-2.32193	-2.18442	-0.599462	-1.152	-1.2863	-3.18442	-2.18442	-1.78588	-2.18442	-1.39593
93722	'Pcdhga10'	2.20264	7.39868e-05	2.50527e-05	0.707554	0.232371	0.098759	-3.64386	-4.32193	-1.59946	-2.25154	-1.51457	-1.88897	-0.0588937	0.124328	-0.666576	0.0285692	-1.47393	-1.02915	-0.473931	-1.08927
93723	'Pcdhga11'	3.11693	0.00010093	3.47916e-05	1.01314	0.423413	0.224234	-3.64386	-4.64386	0	0	-2.73697	-3.05889	-0.785875	-2.05889	-1.25154	-1.25154	-1.59946	-3.32193	-2.12029	-2.55639
94176	'Dock2'	2.5135	1.89325e-49	4.25162e-51	1.63526	5.32064e-32	3.71832e-34	0.879706	0.555816	0.411426	1.60881	1.70044	1.79077	3.45286	4.06178	3.44361	3.41684	3.45154	3.45154	3.53356	3.68145
94187	'Zfp423'	2.49045	1.33076e-05	4.10659e-06	1.20489	0.037348	0.010381	-4.05889	-3.8365	-4.05889	-2.47393	-2.64386	-2.94342	-0.943416	-0.915936	-1.18442	-1.08927	-0.915936	-0.888969	-1.4344	-1.8365
94227	'Pi15'	5.3211	1.67222e-08	3.89449e-09	0.0371205	0.974285	0.949069	0	-6.64386	-5.64386	-1.2863	-1.88897	-2.73697	-0.200913	-1.18442	-1.08927	-0.268817	-1.64386	-0.643856	-1.55639	-3.8365
94346	'Tmem40'	6.03719	6.04939e-06	1.79371e-06	2.65471	0.00168091	0.000291405	-3.64386	0	0	-2.94342	-2.55639	-1.73697	0.238787	1.80735	1.61824	0.695994	-0.340075	0.226509	1.27501	0.263034
94352	'Loxl2'	3.02466	2.11431e-90	1.41326e-92	0.992858	0.000131899	1.71264e-05	0.604071	0.650765	0.704872	2.41954	2.31034	2.45943	4.28983	4.08151	3.91265	4.25096	3.58015	4.04963	3.59335	2.96347
97165	'Hmgb2'	2.80343	2.58604e-62	4.03334e-64	1.77528	1.59051e-15	4.16588e-17	1.83996	1.59455	1.61824	2.85798	2.44626	3.08236	4.79233	5.36982	4.8212	4.68145	4.49185	4.88362	5.02414	4.73335
97440	'B3gnt9'	2.7459	9.16612e-27	6.25585e-28	1.14321	0.00018089	2.43056e-05	-0.943416	-0.286304	-0.37707	0.790772	0.933573	0.485427	2.81147	2.71149	2.65306	2.49313	2.21101	2.40871	2.08406	1.51096
98365	'Slamf9'	2.02309	2.12019e-09	4.5636e-10	0.0622862	0.90583	0.783425	0.422233	0.485427	-0.37707	3.02857	2.86592	3.43829	2.33628	3.01436	2.68706	2.62761	3.54226	3.25852	3.21878	3.5435
98660	'Atp1a2'	3.34341	1.16755e-23	9.65945e-25	1.27685	0.000223445	3.0824e-05	-2.73697	-2.94342	-3.18442	-0.621488	0.298658	-1.02915	1.08406	0.910733	0.782409	0.526069	1.25701	1.1177	1.37851	0.584963
98733	'Obsl1'	2.50966	2.35166e-18	2.74808e-19	0.339229	0.344537	0.167479	-1.152	-1.8365	-1.73697	0.575312	0.584963	0.111031	1.75275	1.4489	1.14405	1.24489	0.895303	1.13093	0.831877	0.356144
99010	'Lpcat4'	2.00917	4.28155e-11	8.07357e-12	0.439755	0.215616	0.09003	-0.577767	-0.234465	-0.736966	1.27501	1.88362	0.895303	1.79909	2.04614	2.08746	1.84398	2.31325	1.89918	1.87971	2.01436
99151	'Cercam'	3.07627	3.16023e-21	3.03145e-22	1.49189	0.000277624	3.92437e-05	-1.2863	-1.32193	-1.68966	-0.304006	0.0285692	-0.494109	2.31034	2.02148	1.72683	2.11103	1.852	1.68706	1.69599	0.411426
99326	'Garnl3'	2.28099	1.45333e-05	4.50529e-06	1.07479	0.0657925	0.0203892	-3.32193	-2.8365	-3.32193	-1.94342	-1.73697	-2.94342	-0.321928	-0.454032	-0.599462	-0.713119	-0.599462	-0.810966	-0.888969	-1.25154
99543	'Olfml3'	3.57059	6.25288e-121	2.12646e-123	1.13965	4.42592e-07	3.49852e-08	1.53107	1.76977	1.81967	4.47508	4.69599	3.66334	5.85748	5.77452	5.56894	5.68594	5.81224	5.73877	5.70736	5.34731
All genes found to be significantly differentially expressed in 8HUM mice ONLY in response to infection (intersection). q ≤ 0.001 and FC ≥ 4, n = 48
	RETURN
Gene ID	Gene Symbol	log2FC (WT infected / WT uninfected)	Qvalue (WT infected / WT uninfected)	Pvalue(WT infected / WT uninfected)	log2FC (8HUM infected/ 8HUM uninfected)	Qvalue (8HUM infected/ 8HUM uninfected)	Pvalue(8HUM infected/ 8HUM uninfected)	WT-U1	WT-U2	WT-U3	8HUM-U1	8HUM-U2	8HUM-U3	WT-I1	WT-I2	WT-I3	WT-I4	8HUM-I1	8HUM-I2	8HUM-I3	8HUM-I4
100039596	'Tcf24'	-1.86044	4.34996e-10	8.88611e-11	-2.19353	2.47927e-19	4.71743e-21	2.15704	1.36737	1.37851	1.52607	1.40054	1.43829	0.536053	-0.395929	0.0703893	0.613532	-0.785875	-0.556393	-0.340075	-0.454032
100043456	'Gm10681'	1.73386	0.0781233	0.044492	6.33621	9.78625e-05	1.24196e-05	0	-2.12029	-3.18442	0	0	0	-1.05889	-1.55639	-0.415037	-1.08927	0.0426443	0.389567	0.659925	-2.8365
102075	'Plekhg4'	2.6891	0.00305814	0.00131345	4.98312	0.000780954	0.000124059	-4.32193	-5.64386	-5.64386	0	0	-5.64386	-2.94342	-1.21759	-2.05889	-1.73697	-2.39593	-1.78588	-1.88897	-1.88897
11872	'Art2b'	1.94934	5.38083e-11	1.02316e-11	3.54306	7.68959e-32	5.41902e-34	-1.05889	-0.888969	-0.836501	-1.59946	-1.94342	-1.68966	1.13093	2.03562	1.42223	1.02148	1.98185	1.82782	1.83188	2.22651
12991	'Csn2'	3.04134	0.192004	0.123151	6.06937	6.51328e-05	8.00198e-06	0	0	0	0	0	0	0	-1.8365	-2.39593	-1.8365	0.0143553	-0.234465	-0.0588937	1.32769
13088	'Cyp2b10'	-2.62108	0.162158	0.101745	-2.64155	1.39124e-11	5.89079e-13	4.40463	3.50335	6.02459	4.12267	3.56316	4.08321	4.72301	-2	-0.862496	0.201634	2.26303	1.79909	0.432959	0.871844
13417	'Dnah8'	1.12129	0.0568532	0.0313576	2.62372	7.67235e-06	7.61468e-07	-4.64386	-4.64386	-4.05889	-5.05889	-5.64386	-5.64386	-3.18442	-1.88897	-3.05889	-3.8365	-2.55639	-2.12029	-2.73697	-2.73697
140488	'Igf2bp3'	4.90229	0.00383556	0.00167501	4.53603	3.33947e-05	3.84486e-06	0	0	0	0	-5.64386	-4.64386	-2.64386	-1.51457	-4.05889	-5.64386	-1.152	-1.35845	-1.35845	-0.0740006
14125	'Fcer1a'	4.73322	0.00103897	0.000413211	6.07001	3.57116e-05	4.13154e-06	-3.18442	0	0	0	0	0	-0.68966	1.32769	0.454176	-0.234465	0.669027	0.85599	0.910733	-0.286304
15002	'H2-Ob'	1.91894	1.33927e-10	2.6322e-11	2.25305	2.05104e-22	2.89083e-24	0.687061	-0.152003	-0.358454	0.495695	0.0143553	-0.286304	2.34199	2.8953	2.64847	1.88362	2.64155	2.50335	2.56316	2.50589
15122	'Hba-a1'	1.53413	2.21987e-27	1.45258e-28	2.04289	3.35591e-05	3.86674e-06	10.7495	10.0254	10.3643	9.61534	9.95021	10.5451	12.317	12.5024	12.3567	12.2649	11.4365	11.9862	12.7154	12.803
15496	'Hsd3b5'	-2.72805	0.00224811	0.000944194	-2.97087	0.000647515	0.000100542	3.52482	4.96301	4.72137	0.83996	-0.599462	2.46467	2.73118	-0.37707	1.73985	2.99095	-1.64386	-0.340075	-1.35845	-3.05889
15567	'Slc6a4'	1.81836	0.000255053	9.29136e-05	3.09872	2.80728e-05	3.16701e-06	-2.18442	-1.8365	-1.25154	-3.8365	-3.32193	-2.94342	-0.152003	1.01436	1.11103	-0.136062	-1.05889	-0.0144996	0.505891	-0.0439433
15953	'Ifi47'	1.89332	2.48433e-19	2.68899e-20	2.26057	1.9875e-20	3.27981e-22	5.21179	4.73227	5.02281	5.31034	5.47021	5.20477	6.88521	7.64544	7.71101	6.89748	7.54851	7.34687	7.60681	8.39566
16145	'Igtp'	1.99066	1.51466e-17	1.86502e-18	2.60275	4.96783e-47	9.33583e-50	5.56651	5.41278	5.57713	5.54009	5.49217	5.5472	7.21218	8.18923	8.44812	7.66959	8.50791	7.8247	8.28165	8.58218
16641	'Klrc1'	1.91872	0.000187617	6.70384e-05	2.04458	2.26541e-06	2.02487e-07	-1.59946	-1.152	-2.18442	-0.785875	-1.25154	-1.78588	0.163499	1.51602	0.333424	0.722466	1.12433	0.903038	1.05658	1.04264
16764	'Aff3'	1.63378	5.00552e-05	1.65911e-05	2.13456	2.27768e-05	2.50668e-06	-3.05889	-2.64386	-3.32193	-4.05889	-2.94342	-2.64386	-1.05889	-0.761213	-0.666576	-1.02915	-1.25154	-0.862496	-0.736966	-0.666576
16842	'Lef1'	0.534063	0.318049	0.220891	2.55917	0.000410406	6.09536e-05	-1.47393	-1.02915	-1.94342	-3.47393	-4.32193	-1.8365	-0.494109	-0.286304	-0.599462	-0.643856	-0.0892673	-0.304006	-0.434403	-0.0439433
16912	'Psmb9'	1.82894	2.03376e-27	1.32579e-28	2.2239	1.91341e-22	2.6856e-24	5.65564	5.37747	5.44725	5.80967	5.63401	4.94205	7.4292	8.02663	8.05853	7.48172	8.06118	7.45072	7.90448	8.19136
17965	'Nbl1'	1.7658	0.000111463	3.86248e-05	2.603	1.31489e-05	1.36601e-06	-1.18442	-1.12029	-1.94342	-1.55639	-2.55639	-2.55639	1.12433	0.903038	0.411426	0.790772	0.678072	0.516015	1.05658	0.536053
18104	'Nqo1'	0.682369	0.200089	0.129134	2.01707	5.563e-11	2.51557e-12	3.47768	3.46989	2.72247	3.0268	2.40871	3.28244	3.59335	5.29057	4.36597	3.84398	5.60051	4.63052	5.59126	4.90256
18761	'Prkcq'	1.88702	5.18279e-18	6.19321e-19	2.08589	4.5381e-19	8.79476e-21	0.432959	-0.0291463	-0.234465	-0.0144996	0	-0.0588937	2.20789	2.78031	2.29572	2.33056	1.97085	2.17951	2.37573	2.19849
20249	'Scd1'	-1.7259	6.54918e-05	2.20226e-05	-2.11551	0.000134403	1.74911e-05	11.0829	11.3692	10.6535	12.2447	11.8218	10.7726	9.60552	9.1822	9.52579	10.4432	10.4841	8.7148	9.93152	9.56866
20400	'Sh2d1a'	2.58012	0.00872998	0.0040571	4.57899	0.000287264	4.06907e-05	-2.18442	-2	-2.25154	0	-2.94342	-2.94342	0.432959	0.189034	0.0426443	0.847997	1.35614	1.30451	1.41684	0.910733
20510	'Slc1a1'	0.0316275	0.983824	0.978839	3.14284	0.000710192	0.000111275	-3.8365	-4.64386	0	-5.64386	-4.32193	-2.55639	-5.64386	-3.8365	-3.8365	-4.32193	-0.0892673	-2.25154	-0.943416	0.650765
20753	'Sprr1a'	3.45273	0.00131845	0.000532095	-2.11303	0.000379603	5.58882e-05	-1.73697	0	-2.8365	5.11686	6.54767	7.30369	1.45943	1.34483	-0.136062	1.26903	4.57168	4.70984	4.80323	4.61824
21354	'Tap1'	1.90419	1.42795e-32	6.80692e-34	2.10029	7.09368e-28	6.79041e-30	4.13832	3.96993	4.22497	4.34625	4.41819	3.98368	6.13504	6.80374	6.64472	6.17951	6.78738	6.03232	6.48688	6.779
21822	'Tgtp1'	5.33357	0.0242393	0.0123278	4.56408	6.03557e-135	3.5445e-139	2.02857	0	1.4489	3.60051	3.89724	3.77716	6.12019	-3.05889	8.31474	6.48333	8.63005	8.00265	8.55869	8.78175
22403	'Ccn5'	1.70045	0.00146028	0.000594216	2.06524	8.16452e-06	8.16069e-07	-1.4344	-0.713119	-1.08927	1.28688	0.879706	-0.104697	0.0840643	1.70929	1.36737	0.475085	3.02148	1.69599	2.80735	3.6311
225997	'Trpm6'	-1.96382	0.0227436	0.0114965	-2.89934	0.000211971	2.90296e-05	-3.32193	-3.64386	-3.47393	-0.473931	-0.0439433	-2.12029	-6.64386	-3.8365	-5.05889	-5.05889	-1.73697	-3.64386	-6.64386	-2.47393
226970	'Arhgef4'	1.61848	0.0113088	0.00537359	2.33536	0.000422553	6.29066e-05	-3.32193	-3.32193	-3.05889	-3.32193	-2.55639	-3.8365	-0.599462	-1.32193	-1.39593	-0.810966	-0.514573	-0.713119	-0.621488	-0.785875
232414	'Clec9a'	1.58923	7.66302e-12	1.36232e-12	2.05729	1.28899e-12	4.777e-14	0.722466	0.0976108	0.0143553	0.565597	0.722466	0.85599	1.92979	2.67356	2.35896	2.30743	3.01614	2.40871	2.73985	3.45286
234421	'Cib3'	-1.9541	0.0299372	0.0155154	-2.26887	0.000867336	0.000139615	-0.304006	1.49057	0.238787	6.74483	7.36711	5.64357	-1.32193	-0.286304	-0.268817	-2.25154	5.31216	3.21101	4.30159	5.00944
240332	'Slc6a7'	0.180252	0.854552	0.776338	-2.33419	8.00985e-05	1.00194e-05	-3.64386	-2.64386	-3.47393	-0.168123	-0.943416	-1.47393	-2.12029	-2.8365	-2	-3.18442	-2	-2.94342	-3.47393	-2.94342
246779	'Il27'	2.63157	0.00109717	0.000437647	2.80523	0.000372638	5.46877e-05	-2.39593	-2	-1.88897	-3.32193	-1.25154	-1.73697	-0.286304	1.49057	1.25701	0.189034	1.18269	0.137504	0.963474	1.58015
27356	'Insl6'	2.9562	0.00261846	0.00111217	3.71046	0.000790582	0.00012596	-2.32193	0	-0.810966	-2.25154	-1.32193	0	1.19535	1.9782	1.68257	0.475085	1.76129	1.69153	1.60407	1.3505
277753	'Cyp4a12a'	2.54221	0.0075175	0.00344646	3.7217	3.78237e-09	2.15907e-10	-3.8365	-2.47393	0	-0.971431	-2.32193	-0.971431	-1	0.189034	-0.168123	-2.73697	0.757023	2.13093	2.73335	3.48414
28240	'Trpm2'	1.72696	1.73116e-22	1.54084e-23	2.05754	6.91445e-22	1.0111e-23	1.93357	1.58496	1.65076	1.67356	1.70044	1.65535	3.41684	4.24184	3.82069	3.66107	3.76129	3.52482	3.98641	4.37295
29858	'Pmm1'	1.5144	9.09404e-18	1.1043e-18	2.42603	1.71453e-11	7.32007e-13	2.11103	2.02857	2.17313	0.516015	1.0072	0.9855	4.18031	4.13422	3.90111	3.96532	3.27202	3.68145	3.91456	2.7866
378425	'Nlrp12'	-0.0975266	0.893059	0.824725	3.24645	5.42222e-15	1.50299e-16	3.4957	2.26003	3.92505	-0.268817	-0.340075	0.443607	4.10098	3.84097	3.58015	3.22497	2.32481	4.20711	3.30889	3.28244
382045	'Adgrg5'	1.99461	1.39714e-06	3.87971e-07	2.12468	5.53533e-09	3.21171e-10	-1.78588	-1.59946	-1.39593	-0.785875	-1.18442	-1.25154	0.62293	1.54102	0.815575	0.214125	1.38405	0.757023	1.18903	1.53605
54167	'Icos'	1.50815	2.77866e-08	6.59026e-09	2.40725	3.86014e-10	1.93401e-11	-0.234465	-0.577767	-0.621488	-0.599462	-1.21759	-1.47393	1.28096	1.98914	1.28688	1.34483	1.36177	1.28096	1.48027	2.23573
56219	'Extl1'	-0.81307	0.000575262	0.000219716	2.24068	2.40176e-05	2.65733e-06	1.05658	1.56071	1.87578	-1.8365	-2.73697	-3.47393	0.910733	1.41684	1.1635	1.14405	0.226509	-0.599462	0.250962	-0.494109
626578	'Gbp10'	1.77118	1.53253e-05	4.76159e-06	2.8696	1.81901e-20	2.9804e-22	3.87774	3.70929	3.20477	3.14568	3.03034	4.18666	4.87725	5.96625	6.42341	5.65163	6.63096	6.29664	6.47978	7.04887
69454	'Clic3'	-3.47532	0.005164	0.00230389	-5.13722	0.000143582	1.88374e-05	-0.0892673	-0.621488	-1.8365	1.05658	1.66448	0.124328	-1.8365	0	0	-2.73697	-2.73697	-2.73697	0	0
70008	'Ace2'	-2.68533	0.00181234	0.000748846	-2.37792	0.000597798	9.21201e-05	-2	-2.55639	-1.78588	-1.152	-1.2863	-1	-4.32193	-3.32193	-4.32193	0	-4.32193	-3.32193	-2.55639	-3.8365
70086	'Cysltr2'	1.5468	0.000215456	7.77184e-05	2.54585	1.05157e-05	1.07948e-06	-0.862496	-0.556393	-1.88897	-2.39593	-1.47393	-2	0.903038	1.41143	1.14405	0.516015	0.238787	0.695994	0.85599	1.5656
98388	'Chst10'	2.26319	0.00200271	0.000832907	2.80414	0.000746774	0.000117796	-3.47393	-3.18442	-5.05889	-4.05889	-4.05889	-3.47393	-1.2863	-0.643856	-0.862496	-1.68966	-0.836501	-1.32193	-1.4344	-0.251539
